# Phosphoproteomics Reveals AMPK Substrate Network in Response to DNA Damage and Histone Acetylation

**DOI:** 10.1101/2020.07.02.182121

**Authors:** Yuejing Jiang, Xiaoji Cong, Shangwen Jiang, Ying Dong, Lei Zhao, Yi Zang, Minjia Tan, Jia Li

## Abstract

AMPK is a conservative energy sensor that plays roles in diverse biologic processes via direct phosphorylation on various substrates. Emerging studies have demonstrated the regulatory roles of AMPK in DNA repair, but the underlying mechanisms remain to be fully understood. Herein, using mass spectrometry-based proteomic technologies, we systematically investigate the regulatory network of AMPK in DNA damage response. Our system-wide phosphoproteome study uncovers a variety of newly-identified potential substrates involved in diverse biologic processes, whereas our system-wide histone modification analysis reveals a linkage between AMPK and histone acetylation. Together with these findings, we discover that AMPK promotes apoptosis by phosphorylating ASPP2 in irradiation-dependent way and regulates histone acetylation by phosphorylating HDAC9 in irradiation-independent way. Besides, we reveal that disturbing the histone acetylation by the bromodomain BRD4 inhibitor JQ-1 enhanced the sensitivity of AMPK-deficient cells to irradiation. Therefore, our studies provided a source to study the phosphorylation and histone acetylation underlying the regulatory network of AMPK, which could be beneficial to understand the exact role of AMPK in DNA damage response.

## Supplemental Table 1 for "Phosphoproteomics Reveals AMPK Substrate Network in Response to DNA Damage and Histone Acetylation" (part 1 of 3)

### Sheet: Summary
Table S1. Related to Figure 2. The list of quantified phosphorylation sites in Basal and IR group by MaxQuant
Light(control MEF cell) vs Heavy(AMPKα KD MEF cell)
Proteins	Positions within proteins	Leading proteins	Protein	Protein names	Gene names	Amino acid	BASAL R1 log2(H/L)	BASAL R2 log2(H/L)	Basal Average	student' t-test	IR R1 log2(H/L)	IR R2 log2(H/L)	IR Average	student' t-test	Positions	Position
Q5F2E7	649	Q5F2E7	Q5F2E7	Nuclear fragile X mental retardation-interacting protein 2	Nufip2	S	-0.497507	-0.49745	-0.497478	3.26316e-09	-0.682131	-0.587498	-0.634815	0.00550973	649	649
Q6P5H2	623	Q6P5H2	Q6P5H2	Nestin	Nes	S	-1.02334	-1.02321	-1.02328	3.59704e-09	-0.771608	-0.767848	-0.769728	5.96505e-06	623	623
A0A140LIR6;P35550	74;130	A0A140LIR6	A0A140LIR6	rRNA 2'-O-methyltransferase fibrillarin	Fbl	S	-0.831736	-0.831628	-0.831682	4.17508e-09	-1.38283		-1.38283		74	74
E9QAI5;G3UWN2;B2RQC6	1796;1859;1859	E9QAI5	E9QAI5	CAD protein;Glutamine-dependent carbamoyl-phosphate synthase;Aspartate carbamoyltransferase;Dihydroorotase	Cad	S	0.253728	0.253694	0.253711	4.42839e-09	-0.270684	-0.275301	-0.272993	7.15135e-05	1796	1796
A0A1W2P737;F8VPV0;P48725	1437;1437;1437	A0A1W2P737	A0A1W2P737	Pericentrin	Pcnt	S	-0.965432	-0.965747	-0.965589	2.65187e-08	-0.74014	-0.691725	-0.715932	0.00114131	1437	1437
Q9WTX2	18	Q9WTX2	Q9WTX2	Interferon-inducible double-stranded RNA-dependent protein kinase activator A	Prkra	S	0.67641	0.676662	0.676536	3.46559e-08	0.391018	0.364196	0.377607	0.00125896	18	18
Q61768	933	Q61768	Q61768	Kinesin-1 heavy chain	Kif5b	S	0.412816	0.412605	0.412711	6.57813e-08	0.0932146	0.043641	0.0684278	0.109986	933	933
Q3UKP1;P59941	277;317	Q3UKP1	Q3UKP1	NAD-dependent protein deacetylase sirtuin-6	Sirt6	S	-0.824231	-0.824659	-0.824445	6.73005e-08	-0.852066		-0.852066		277	277
A0A171EBL2;E9Q555	252;252	A0A171EBL2	A0A171EBL2	E3 ubiquitin-protein ligase RNF213	Rnf213	S	1.04372	1.0443	1.04401	7.86957e-08	1.1414	1.15696	1.14918	4.58299e-05	252	252
Q91Z78;Q9Z2F7	119;119	Q91Z78	Q91Z78	BCL2/adenovirus E1B 19 kDa protein-interacting protein 3-like	Bnip3l	S	-1.36862	-1.36951	-1.36906	1.04213e-07	-1.38679	-1.06758	-1.22718	0.0164971	119	119
Q9ERU9	2729	Q9ERU9	Q9ERU9	E3 SUMO-protein ligase RanBP2	Ranbp2	S	-0.353703	-0.353986	-0.353844	1.59886e-07	-0.621281		-0.621281		2729	2729
P60840	109	P60840	P60840	Alpha-endosulfine	Ensa	S	0.709777	0.709162	0.70947	1.88167e-07	0.631453	0.643358	0.637406	8.71897e-05	109	109
Q569Z6	924	Q569Z6	Q569Z6	Thyroid hormone receptor-associated protein 3	Thrap3	S	-0.827586	-0.828336	-0.827961	2.0536e-07	-0.390335	-0.716905	-0.55362	0.0770677	924	924
E9QKI5;E9QKI4;Q9D1F4;F6R8S6;D3Z4R0;D3YWZ1	118;163;92;92;92;99	E9QKI5	E9QKI5	Proline-rich AKT1 substrate 1	Akt1s1	S	-0.485902	-0.485423	-0.485662	2.43355e-07	-0.936988	-0.978479	-0.957734	0.000468855	118	118
Q01279	695	Q01279	Q01279	Epidermal growth factor receptor	Egfr	T	1.9482	1.95029	1.94925	2.86047e-07	0.285583		0.285583		695	695
A0A0N4SVC2;E9QP00;Q6PFR5;P62996;F8WJG3	260;262;261;266;166	A0A0N4SVC2;P62996	P62996	Transformer-2 protein homolog alpha;Transformer-2 protein homolog beta	Tra2a;Tra2b	S	-0.441077	-0.441597	-0.441337	3.46172e-07	-0.592236	-0.54115	-0.566693	0.0020255	260;266	266
Q6ZWQ9;Q3THE2;D3Z249;D3YV37;Q9CQ19	20;20;20;20;20	Q6ZWQ9	Q6ZWQ9	Myosin regulatory light chain 12B;Myosin regulatory light polypeptide 9	Myl12a;Myl12b;Myl9	S	1.24278	1.24431	1.24355	3.78571e-07	0.655592	0.644004	0.649798	7.94962e-05	20	20
A0A2I3BQU5;E9PZM7	498;498	A0A2I3BQU5	A0A2I3BQU5		Scaf11	S	-0.157561	-0.157359	-0.15746	4.11681e-07	-0.403057	-0.310275	-0.356666	0.0164999	498	498
E9Q9C7;E9Q9D1;E9Q9D2;E9Q9C0;E9Q9C2;E9Q9C4;E9Q9C1;E9QK41;Q8K4G5;E9Q030;E9Q9Q7	355;115;143;368;431;383;396;475;475;159;89	E9Q9C7	E9Q9C7	Actin-binding LIM protein 1	Ablim1	S	0.662107	0.661216	0.661661	4.53084e-07	0.620655	0.531343	0.575999	0.00595687	355	355
Q60710	634	Q60710	Q60710	Deoxynucleoside triphosphate triphosphohydrolase SAMHD1	Samhd1	T	0.61675	0.615831	0.616291	5.56154e-07	0.277412	0.206121	0.241766	0.0210539	634	634
F6U2C2;E9QM77;A0A286YDU2	218;527;377	F6U2C2	F6U2C2		Atxn2	S	0.439011	0.438268	0.438639	7.16428e-07	0.17971	-0.243809	-0.0320493	0.893589	218	218
Q5EBP8;P49312	6;6	Q5EBP8	Q5EBP8	Heterogeneous nuclear ribonucleoprotein A1;Heterogeneous nuclear ribonucleoprotein A1, N-terminally processed	Hnrnpa1	S	-0.998632	-0.996903	-0.997768	7.50253e-07	-0.853526	-0.842647	-0.848086	4.11345e-05	6	6
A0A0U1RPL0;Q3TGG2;Q7TQH0;J3QP59	109;23;109;52	A0A0U1RPL0	A0A0U1RPL0	Ataxin-2-like protein	Atxn2l	S	-0.540045	-0.539109	-0.539577	7.52774e-07	-0.676255	-0.623977	-0.650116	0.00161268	109	109
G5E896;Q3UJB9;D6RE33;A0A0R4J1Q0;F6ZJ27	733;733;673;733;314	G5E896	G5E896	Enhancer of mRNA-decapping protein 4	Edc4	S	-0.486297	-0.487199	-0.486748	8.5972e-07	-0.720728	-0.645225	-0.682976	0.00304143	733	733
E9PYT0	1174	E9PYT0	E9PYT0		Arhgap5	S	0.169375	0.169697	0.169536	9.02745e-07	-0.0519662	-0.371484	-0.211725	0.316209	1174	1174
Q9ET54;D3Z1J5	1129;173	Q9ET54	Q9ET54	Palladin	Palld	S	1.02821	1.03038	1.02929	1.11093e-06	0.360399	0.353564	0.356981	9.16344e-05	1129	1129
G3UXH4;G3UZM9;Q8BWW9	571;603;619	G3UXH4	G3UXH4	Serine/threonine-protein kinase N2	Pkn2	S	0.574254	0.573037	0.573645	1.12575e-06	-0.265454	-0.284458	-0.274956	0.00119212	571	571
P31324	112	P31324	P31324	cAMP-dependent protein kinase type II-beta regulatory subunit	Prkar2b	S	-0.887955	-0.886019	-0.886987	1.19071e-06	-0.604624	-0.554464	-0.579544	0.00186751	112	112
A0A0G2JFM9;E9PUK3;E9PUI5;Q8K012	334;430;488;488	A0A0G2JFM9	A0A0G2JFM9	Formin-binding protein 1-like	Fnbp1l	S	0.454706	0.455734	0.45522	1.27437e-06	0.0658932	0.0980827	0.081988	0.0364427	334	334
Q8BGD9	422	Q8BGD9	Q8BGD9	Eukaryotic translation initiation factor 4B	Eif4b	S	0.613465	0.614911	0.614188	1.38681e-06	0.572677	0.554338	0.563508	0.000264689	422	422
Q80U72;D3YU97	1361;101	Q80U72	Q80U72	Protein scribble homolog	Scrib	S	0.773576	0.771573	0.772574	1.68072e-06	0.0301032	0.0387001	0.0344016	0.0152557	1361	1361
Q6P9Q4	527	Q6P9Q4	Q6P9Q4	FH1/FH2 domain-containing protein 1	Fhod1	S	-0.311523	-0.310699	-0.311111	1.75435e-06	-0.534844	-0.570699	-0.552771	0.00105018	527	527
Q6NZF1	289	Q6NZF1	Q6NZF1	Zinc finger CCCH domain-containing protein 11A	Zc3h11a	S	0.816156	0.818327	0.817242	1.76356e-06	1.33926	1.22739	1.28332	0.00189461	289	289
G5E884;O88643;S4R2K7	144;144;144	G5E884	G5E884	Non-specific serine/threonine protein kinase;Serine/threonine-protein kinase PAK 1	Pak1	S	0.897723	0.900205	0.898964	1.90701e-06	0.0239406	-0.130246	-0.0531527	0.561782	144	144
E9PY55;E9Q701;F8VQL9;Q9WU42;E9Q9V3;F6Z4B2	1748;1750;1784;1749;1609;832	E9PY55	E9PY55	Nuclear receptor corepressor 2	Ncor2	S	0.648302	0.646374	0.647338	2.21716e-06	0.23155	0.306697	0.269124	0.0189402	1748	1748
Q3UR91;Q80U58;E9PW51;Q3TQ29;E9Q4Q6	136;136;136;136;136	Q3UR91	Q3UR91	Pumilio homolog 2	Pum2	S	-0.60075	-0.602644	-0.601697	2.47684e-06	-0.511066	-0.531166	-0.521116	0.000371706	136	136
P14873	1497	P14873	P14873	Microtubule-associated protein 1B;MAP1B heavy chain;MAP1 light chain LC1	Map1b	S	-0.53164	-0.533475	-0.532557	2.96614e-06	-3.31293	-0.604931	-1.95893	0.284892	1497	1497
Z4YJT3;Q6ZQ58	81;81	Z4YJT3	Z4YJT3	La-related protein 1	Larp1	S	-0.603653	-0.601574	-0.602613	2.97414e-06	-0.719536	-0.739886	-0.729711	0.000194391	81	81
P67871;G3UXG7	209;158	P67871	P67871	Casein kinase II subunit beta	Csnk2b	S	-0.159107	-0.158545	-0.158826	3.12747e-06	-0.247581	-0.312767	-0.280174	0.0132641	209	209
Q8BTI8	1305	Q8BTI8	Q8BTI8	Serine/arginine repetitive matrix protein 2	Srrm2	S	-0.460557	-0.462192	-0.461374	3.14039e-06	-0.57255	-0.570949	-0.57175	1.96111e-06	1305	1305
A2ARP8;Q9QYR6	765;527	A2ARP8	A2ARP8	Microtubule-associated protein 1A;MAP1A heavy chain;MAP1 light chain LC2	Map1a	S	0.146334	0.145806	0.14607	3.26096e-06	-0.145751	-0.162233	-0.153992	0.00285196	765	765
Q6P5H2	169	Q6P5H2	Q6P5H2	Nestin	Nes	S	-1.61838	-1.61252	-1.61545	3.28904e-06	-1.86363	-1.92918	-1.8964	0.000298544	169	169
H7BX95;Q6PDM2	234;234	H7BX95	H7BX95	Serine/arginine-rich splicing factor 1	Srsf1	S	-0.26202	-0.26301	-0.262515	3.55566e-06	-0.68871	-0.634287	-0.661499	0.00168788	234	234
Q6A0A2	603	Q6A0A2	Q6A0A2	La-related protein 4B	Larp4b	S	-0.58457	-0.582338	-0.583454	3.65878e-06	-0.775839	-0.746367	-0.761103	0.000374638	603	603
Q8BTI8	2075	Q8BTI8	Q8BTI8	Serine/arginine repetitive matrix protein 2	Srrm2	S	-0.641304	-0.643818	-0.642561	3.82669e-06	-0.719009	-0.667993	-0.693501	0.00135013	2075	2075
P35831	434	P35831	P35831	Tyrosine-protein phosphatase non-receptor type 12	Ptpn12	S	-0.324194	-0.32548	-0.324837	3.91734e-06	-0.434835	-0.308023	-0.371429	0.0279265	434	434
F6S0D5;A2CF80;A2CF83;H3BJI0;F6XN97;D3Z687;Q9DCT6	33;62;62;19;95;96;96	F6S0D5	F6S0D5	Chromatin complexes subunit BAP18	0610010K14Rik;Bap18	S	-0.184232	-0.184965	-0.184598	3.93183e-06	-0.367982	-0.420953	-0.394467	0.00447789	33	33
G3UZ30;A5A4Y9	103;114	G3UZ30	G3UZ30		Ppp1r11	T	-0.902858	-0.906589	-0.904723	4.25156e-06	-0.744956	-0.826615	-0.785785	0.00268898	103	103
Q6PD29;A0A0J9YTR6	85;33	Q6PD29	Q6PD29	Zinc finger protein 513	Znf513	S	-0.18572	-0.186499	-0.186109	4.37605e-06	-0.33933	-0.937698	-0.638514	0.166407	85	85
P26645	163	P26645	P26645	Myristoylated alanine-rich C-kinase substrate	Marcks	S	1.55725	1.56381	1.56053	4.40632e-06	0.6122	0.64734	0.62977	0.000777466	163	163
P51859;E0CXA0	132;100	P51859	P51859	Hepatoma-derived growth factor	Hdgf	S	-0.450234	-0.452161	-0.451197	4.55745e-06	-0.6279	-0.594802	-0.611351	0.000731943	132	132
Q6P9Q4	514	Q6P9Q4	Q6P9Q4	FH1/FH2 domain-containing protein 1	Fhod1	S	0.593726	0.596391	0.595058	5.01523e-06					514	514
P25206	719	P25206	P25206	DNA replication licensing factor MCM3	Mcm3	T	-0.159178	-0.159898	-0.159538	5.08434e-06	-0.46447	-0.370961	-0.417715	0.0122974	719	719
P28738	934	P28738	P28738	Kinesin heavy chain isoform 5C	Kif5c	S	1.98156	1.99091	1.98624	5.53792e-06	0.808461	1.04728	0.92787	0.0161611	934	934
Q8K019;A0A087WQA0;F8WI22;A0A087WRN1	510;510;510;223	Q8K019	Q8K019	Bcl-2-associated transcription factor 1	Bclaf1	S	-0.350825	-0.349157	-0.349991	5.67596e-06	-0.540317	-0.540195	-0.540256	1.28332e-08	510	510
Q9QXS1;E9Q3W4	4620;4315	Q9QXS1	Q9QXS1	Plectin	Plec	S	-1.89411	-1.88472	-1.88942	6.18353e-06		-0.795777	-0.795777		4620	4620
A0A1D5RMC1;A0A1D5RM94;Q6PDL0	122;194;194	A0A1D5RMC1	A0A1D5RMC1	Cytoplasmic dynein 1 light intermediate chain 2	Dync1li2	S	-0.123655	-0.123041	-0.123348	6.19338e-06	-0.355608	-0.283208	-0.319408	0.0126026	122	122
Q8BTI8	1640	Q8BTI8	Q8BTI8	Serine/arginine repetitive matrix protein 2	Srrm2	T	-0.534291	-0.531437	-0.532864	7.17208e-06	-0.823454	-0.634575	-0.729014	0.0163707	1640	1640
Q8BTI8	1924	Q8BTI8	Q8BTI8	Serine/arginine repetitive matrix protein 2	Srrm2	S	-0.575902	-0.579026	-0.577464	7.31634e-06	-0.757281	-0.700972	-0.729127	0.0014877	1924	1924
I7H459;Q9DCD5	417;407	I7H459	I7H459	Tight junction-associated protein 1	Tjap1	T	-0.886205	-0.8912	-0.888702	7.8951e-06	-0.654257		-0.654257		417	417
Q8CI08	324	Q8CI08	Q8CI08	SLAIN motif-containing protein 2	Slain2	S	0.397433	0.399723	0.398578	8.25651e-06	-0.18496	0.110938	-0.0370113	0.825813	324	324
Q8K4J6;D3YUG5;D3YUI2	606;571;521	Q8K4J6	Q8K4J6	MKL/myocardin-like protein 1	Mkl1	S	0.651637	0.655476	0.653557	8.62588e-06	0.184227	-0.104227	0.0399999	0.807556	606	606
Q9QXS1;E9Q3W4	4393;4088	Q9QXS1	Q9QXS1	Plectin	Plec	S	-0.347415	-0.345214	-0.346314	1.00964e-05	-0.347275	-0.349718	-0.348496	1.22899e-05	4393	4393
A0A0R4J124;O54781	488;487	A0A0R4J124	A0A0R4J124	SRSF protein kinase 2;SRSF protein kinase 2 N-terminal;SRSF protein kinase 2 C-terminal	Srpk2	S	0.96753	0.973796	0.970663	1.04167e-05	0.594582	-0.0441169	0.275233	0.4796	488	488
Q80YS6	669	Q80YS6	Q80YS6	Actin filament-associated protein 1	Afap1	S	0.529632	0.533253	0.531442	1.1606e-05	0.196942	0.161062	0.179002	0.0098958	669	669
P53995;A2ATQ5	530;530	P53995	P53995	Anaphase-promoting complex subunit 1	Anapc1	T	-0.494412	-0.497819	-0.496116	1.17895e-05	-0.987396	-0.876491	-0.931943	0.00352181	530	530
H7BX94;Q9Z2Q2;K4DI66	366;312;204	H7BX94	H7BX94	Lysine-rich nucleolar protein 1	Knop1	S	0.405328	0.402315	0.403821	1.39134e-05					366	366
A0A1I7Q4G8;E9QMN5;Q8CHY6;A0A1D5RM58	96;96;96;96	A0A1I7Q4G8	A0A1I7Q4G8	Transcriptional repressor p66 alpha	Gatad2a	S	-0.624201	-0.619554	-0.621877	1.39568e-05	-0.822709	-0.845124	-0.833917	0.000180578	96	96
A0A2I3BPX9;Q60775	150;187	A0A2I3BPX9	A0A2I3BPX9	ETS-related transcription factor Elf-1	Elf1	S	-0.992131	-0.984503	-0.988317	1.48903e-05	-1.05777	-1.19233	-1.12505	0.00355696	150	150
Q569Z6;Q8BZN7	405;405	Q569Z6	Q569Z6	Thyroid hormone receptor-associated protein 3	Thrap3	S	-0.666679	-0.671896	-0.669287	1.51924e-05	-0.728801	-0.640131	-0.684466	0.00416935	405	405
D3YZC7;D3YZC8;Q8R3B7	268;268;268	D3YZC7	D3YZC7	Bromodomain-containing protein 8	Brd8	S	-0.531	-0.526876	-0.528938	1.51993e-05	-1.14987	-0.910578	-1.03023	0.0132209	268	268
Q99KH8	4	Q99KH8	Q99KH8	Serine/threonine-protein kinase 24;Serine/threonine-protein kinase 24 35 kDa subunit;Serine/threonine-protein kinase 24 12 kDa subunit	Stk24	S	0.668453	0.663251	0.665852	1.52592e-05	0.507384	0.61506	0.561222	0.0090775	4	4
Q64511;F6XX57	1387;261	Q64511	Q64511	DNA topoisomerase 2-beta	Top2b	S	-0.836329	-0.842921	-0.839625	1.54113e-05	-1.13856	-1.17702	-1.15779	0.000275754	1387	1387
Q5NCI3;Q9JIW4	12;12	Q5NCI3	Q5NCI3	DNA-directed DNA/RNA polymerase mu	Polm	S	-0.626685	-0.63176	-0.629223	1.6263e-05	-0.785846	-0.694692	-0.740269	0.00376925	12	12
Q8BTI8	2084	Q8BTI8	Q8BTI8	Serine/arginine repetitive matrix protein 2	Srrm2	S	-0.587652	-0.592531	-0.590092	1.70878e-05	-0.793587	-0.900832	-0.84721	0.00398211	2084	2084
A2A9M5;A2A9M4;Q8R1A4;A0A0U1RNK7;E9PX48	180;180;180;180;180	A2A9M5	A2A9M5	Dedicator of cytokinesis protein 7	Dock7	S	0.465637	0.469567	0.467602	1.76626e-05	-0.0394208	-0.0414464	-0.0404336	0.000626829	180	180
A0A171EBL2;E9Q555	2233;2234	A0A171EBL2	A0A171EBL2	E3 ubiquitin-protein ligase RNF213	Rnf213	S	0.688576	0.694559	0.691568	1.87089e-05					2233	2233
F8WJD4;Q80X82	1260;1256	F8WJD4	F8WJD4	Symplekin	Sympk	S	-0.544061	-0.548882	-0.546471	1.94609e-05	-0.819705	-0.869492	-0.844599	0.00086757	1260	1260
Q9QYB5;Q9QYB8;Q9QYC0	693;712;724	Q9QYB5;Q9QYC0	Q9QYC0	Gamma-adducin;Beta-adducin;Alpha-adducin	Add3;Add2;Add1	S	0.649971	0.65586	0.652915	2.0338e-05	0.360005	0.274492	0.317249	0.0176834	693;724	724
E9Q784;A0A2I3BPQ5	1109;1109	E9Q784	E9Q784		Zc3h13	T	-0.34785	-0.351005	-0.349427	2.03739e-05	-0.443875	-0.249256	-0.346565	0.0705924	1109	1109
Q8C0V9	542	Q8C0V9	Q8C0V9	FERM domain-containing protein 6	Frmd6	S	0.831622	0.824137	0.827879	2.04325e-05	0.269333	0.284893	0.277113	0.000787215	542	542
P04627;Q99N57;B1AUP0	580;621;179	P04627;Q99N57	Q99N57	Serine/threonine-protein kinase A-Raf;RAF proto-oncogene serine/threonine-protein kinase	Araf;Raf1	S	-0.360122	-0.356793	-0.358458	2.15634e-05	-0.393959	-0.40573	-0.399844	0.000216613	580;621	621
A0A0A6YWF7;A0A0A6YVZ7;Q8C735	65;81;65	A0A0A6YWF7	A0A0A6YWF7	Protein lin-9 homolog	Lin9	S	1.21131	1.22274	1.21702	2.2051e-05		0.825185	0.825185		65	65
A2CER2;Q6PFB2;Q8VE37	11;11;11	A2CER2	A2CER2	Regulator of chromosome condensation	Rcc1	S	-0.801459	-0.793796	-0.797627	2.30731e-05	-0.79645	-0.766244	-0.781347	0.000373421	11	11
P62908	221	P62908	P62908	40S ribosomal protein S3	Rps3	T	-0.496001	-0.500836	-0.498418	2.35172e-05	-0.809962	-0.763926	-0.786944	0.00085446	221	221
G3X8Q0;O89090	2;2	G3X8Q0	G3X8Q0	Transcription factor Sp1	Sp1	S	-0.311998	-0.3151	-0.313549	2.44684e-05		-0.62434	-0.62434		2	2
Q543V3;P35569	3;3	Q543V3	Q543V3	Insulin receptor substrate 1	Irs1	S	0.250246	0.247773	0.249009	2.46578e-05	0.372673	0.233556	0.303114	0.0488352	3	3
P14873	1438	P14873	P14873	Microtubule-associated protein 1B;MAP1B heavy chain;MAP1 light chain LC1	Map1b	S	-0.58454	-0.578756	-0.581648	2.4721e-05	-0.807721	-0.71519	-0.761456	0.00367137	1438	1438
Q8VCQ8;E9Q0M9;E9QA16;D3Z6I7;E9QA15	526;530;532;550;764	Q8VCQ8	Q8VCQ8		Cald1	S	0.508714	0.503612	0.506163	2.53982e-05	0.214366	0.147701	0.181033	0.0322702	526	526
P12382	775	P12382	P12382	ATP-dependent 6-phosphofructokinase, liver type	Pfkl	S	0.661089	0.654454	0.657771	2.54353e-05	1.50845	1.63151	1.56998	0.00153241	775	775
A0A2R8VHQ0;Q8CGB6	1079;1087	A0A2R8VHQ0	A0A2R8VHQ0	Tensin-2	Tns2	S	-1.01124	-1.02154	-1.01639	2.56829e-05	-0.355156	-0.381208	-0.368182	0.00124935	1079	1079
Q8BTI8	1278	Q8BTI8	Q8BTI8	Serine/arginine repetitive matrix protein 2	Srrm2	S	-0.576022	-0.570033	-0.573028	2.73087e-05	-0.560881	-0.63079	-0.595836	0.00342387	1278	1278
H7BX26;Q6A065;A0A0A6YXK7;Q8BVZ1	1150;1150;385;218	H7BX26	H7BX26	Centrosomal protein of 170 kDa;Perilipin-5	Cep170;Plin5	S	1.2861	1.29974	1.29292	2.78134e-05	0.503114	0.414196	0.458655	0.00926583	1150	1150
Q9D6Z1;A2APD7	536;252	Q9D6Z1	Q9D6Z1	Nucleolar protein 56	Nop56	S	-0.791634	-0.783295	-0.787465	2.80321e-05	-0.876213	-0.826257	-0.851235	0.000859906	536	536
Q80YP0;P97377	15;15	Q80YP0	Q80YP0	Cyclin-dependent kinase 3;Cyclin-dependent kinase 2	Cdk3;Cdk2	Y	0.235532	0.233016	0.234274	2.88227e-05	-0.241832	-0.214932	-0.228382	0.00345039	15	15
Q99L45	2	Q99L45	Q99L45	Eukaryotic translation initiation factor 2 subunit 2	Eif2s2	S	-0.257754	-0.254965	-0.256359	2.95908e-05	-0.524104	-0.512675	-0.518389	0.000121504	2	2
A6X8Z3;Q5SF07	96;164	A6X8Z3	A6X8Z3	Insulin-like growth factor 2 mRNA-binding protein 2	Igf2bp2	S	-0.367531	-0.363511	-0.365521	3.02343e-05	-0.581465	-0.557879	-0.569672	0.000428262	96	96
Q3UHP6;P59672	679;679	Q3UHP6	Q3UHP6	Ankyrin repeat and SAM domain-containing protein 1A	Anks1;Anks1a	S	-0.684229	-0.691817	-0.688023	3.04124e-05	-0.255512	-0.447773	-0.351643	0.0672793	679	679
Q9QXS1;E9Q3W4	1443;1138	Q9QXS1	Q9QXS1	Plectin	Plec	S	-0.23744	-0.234832	-0.236136	3.04945e-05	0.00307738	-0.00767999	-0.0023013	0.710423	1443	1443
P70698	575	P70698	P70698	CTP synthase 1	Ctps1	S	0.613859	0.620683	0.617271	3.05502e-05	0.0770595	-0.721561	-0.322251	0.504372	575	575
P43274	18	P43274	P43274	Histone H1.4	Hist1h1e	T	1.06311	1.05131	1.05721	3.11515e-05	0.228967	0.272403	0.250685	0.00742218	18	18
Q8BTI8	1545	Q8BTI8	Q8BTI8	Serine/arginine repetitive matrix protein 2	Srrm2	S	-0.549147	-0.555316	-0.552232	3.11975e-05	-0.702944	-0.666469	-0.684707	0.000708676	1545	1545
H9KV01;H9KV15;H9KV00;Q9QX47;F7CU80	2038;2038;2038;2038;180	H9KV01	H9KV01	Protein SON	Son	S	-0.397922	-0.402438	-0.40018	3.18356e-05	-0.364618		-0.364618		2038	2038
H9KV01;H9KV15;H9KV00;Q9QX47;F7CU80	2040;2040;2040;2040;182	H9KV01	H9KV01	Protein SON	Son	T	-0.397922	-0.402438	-0.40018	3.18356e-05	-0.364618		-0.364618		2040	2040
Q8BTI8	1926	Q8BTI8	Q8BTI8	Serine/arginine repetitive matrix protein 2	Srrm2	T	-0.582911	-0.576203	-0.579557	3.34917e-05	-0.763783	-0.75441	-0.759097	3.81172e-05	1926	1926
Q61686;D3Z0U2	14;14	Q61686	Q61686	Chromobox protein homolog 5	Cbx5	S	0.366539	0.36227	0.364405	3.43048e-05					14	14
P53986	213	P53986	P53986	Monocarboxylate transporter 1	Slc16a1	S	-0.38262	-0.387141	-0.38488	3.4492e-05	-0.872448	-0.929787	-0.901117	0.00101071	213	213
H3BL37;O08784	1150;1114	H3BL37	H3BL37	Treacle protein	Tcof1	T	-0.336978	-0.333042	-0.33501	3.45013e-05	-0.556517	-0.500668	-0.528593	0.00277919	1150	1150
E9Q616	5555	E9Q616	E9Q616		Ahnak	S	-0.608954	-0.616218	-0.612586	3.51475e-05	-0.638657	-0.61575	-0.627204	0.000333311	5555	5555
Q8CJ53	299	Q8CJ53	Q8CJ53	Cdc42-interacting protein 4	Trip10	S	0.736724	0.728	0.732362	3.54713e-05		0.20412	0.20412		299	299
P23950	54	P23950	P23950	Zinc finger protein 36, C3H1 type-like 1	Zfp36l1	S	1.90128	1.92422	1.91275	3.59409e-05	1.57945	1.64185	1.61065	0.000374971	54	54
E9QKI5;E9QKI4;Q9D1F4;F6R8S6;A0A140LHA0	210;255;184;190;75	E9QKI5	E9QKI5	Proline-rich AKT1 substrate 1	Akt1s1	S	0.548473	0.555201	0.551837	3.71639e-05	-0.0226677	-0.0457841	-0.0342259	0.0976285	210	210
F7DBB3	781	F7DBB3	F7DBB3		Ahnak2	S	-0.89389	-0.904929	-0.89941	3.76587e-05	-0.52546	-0.498669	-0.512064	0.000683663	781	781
Q8CHI8	735	Q8CHI8	Q8CHI8	E1A-binding protein p400	Ep400	S	-0.422559	-0.417388	-0.419973	3.78963e-05	-0.524782	-0.4021	-0.463441	0.0170719	735	735
Q9JLV1	274	Q9JLV1	Q9JLV1	BAG family molecular chaperone regulator 3	Bag3	S	0.220908	0.218194	0.219551	3.82064e-05	-0.35395	-0.212687	-0.283318	0.0568988	274	274
Q9CR86	33	Q9CR86	Q9CR86	Calcium-regulated heat stable protein 1	Carhsp1	S	-0.266565	-0.269984	-0.268275	4.05867e-05	0.00665101	0.45099	0.22882	0.411298	33	33
Q8BTI8	2535	Q8BTI8	Q8BTI8	Serine/arginine repetitive matrix protein 2	Srrm2	S	-0.598797	-0.6065	-0.602649	4.08404e-05	-0.721089	-0.716766	-0.718928	9.03728e-06	2535	2535
Q8R3N1	148	Q8R3N1	Q8R3N1	Nucleolar protein 14	Nop14	S	-0.628644	-0.636759	-0.632702	4.11206e-05	-0.945133	-0.939795	-0.942464	8.0201e-06	148	148
Q3UHJ0;A0A0N4SVA1	13;13	Q3UHJ0	Q3UHJ0	AP2-associated protein kinase 1	Aak1	S	0.423512	0.42898	0.426246	4.11363e-05					13	13
F8WHU5;Q4VA53	1259;1257	F8WHU5	F8WHU5	Sister chromatid cohesion protein PDS5 homolog B	Pds5b	S	0.487754	0.494057	0.490905	4.12042e-05					1259	1259
A2A482;A2A484;A2A485;Q3UH28;Q3U1M7;A2A483;E9Q8D1;A2A481;A2A480	400;429;420;400;420;425;445;400;420	A2A482	A2A482		Zmynd8	S	0.299098	0.302971	0.301035	4.13628e-05	0.353037	0.34179	0.347413	0.0002619	400	400
A0A0G2JDW7;Q6ZWU9;A0A0G2JG29	9;11;11	A0A0G2JDW7	A0A0G2JDW7	40S ribosomal protein S27	Rps27	S	0.729215	0.738776	0.733996	4.24173e-05	0.27296	0.305335	0.289148	0.0031195	9	9
Q9D4C5	165	Q9D4C5	Q9D4C5	ELL-associated factor 1	Eaf1	S	-0.548058	-0.555287	-0.551672	4.29235e-05	-0.833378	-0.777858	-0.805618	0.00118527	165	165
Q61687	1290	Q61687	Q61687	Transcriptional regulator ATRX	Atrx	S	-0.270299	-0.266759	-0.268529	4.34489e-05					1290	1290
A0A2R8VHK2;F8WHR6;Q569Z5	71;800;804	A0A2R8VHK2	A0A2R8VHK2	Probable ATP-dependent RNA helicase DDX46	Ddx46	S	-0.395457	-0.390013	-0.392735	4.80361e-05	-0.46245	-0.476271	-0.469361	0.000216702	71	71
Q9DA19	379	Q9DA19	Q9DA19	Corepressor interacting with RBPJ 1	Cir1	S	-0.98985	-0.976005	-0.982927	4.95993e-05		-0.640834	-0.640834		379	379
E9PUA3;A0A1D5RM83;Q8R0S2;A0A0R4J1U6	165;269;179;180	E9PUA3	E9PUA3	IQ motif and SEC7 domain-containing protein 1	Iqsec1	S	0.603563	0.595059	0.599311	5.03286e-05	1.24319	1.35817	1.30068	0.00194791	165	165
A0A0A0MQE5;A2AHC3	1069;1069	A0A0A0MQE5	A0A0A0MQE5	Calmodulin-regulated spectrin-associated protein 1	Camsap1	S	0.394572	0.388987	0.39178	5.07954e-05	0.0493949		0.0493949		1069	1069
Q148V8	871	Q148V8	Q148V8	Protein FAM83H	Fam83h	S	-1.09979	-1.08422	-1.09201	5.0862e-05	-0.859989	-0.817894	-0.838941	0.000628827	871	871
Q61136	94	Q61136	Q61136	Serine/threonine-protein kinase PRP4 homolog	Prpf4b	S	-0.938871	-0.952558	-0.945715	5.2358e-05	-0.721672	-0.845699	-0.783685	0.0062035	94	94
Q8BTI8	1688	Q8BTI8	Q8BTI8	Serine/arginine repetitive matrix protein 2	Srrm2	S	-0.710373	-0.720785	-0.715579	5.29304e-05	-0.927032	-0.798439	-0.862736	0.00550827	1688	1688
E9Q784;A0A2I3BPQ5	324;324	E9Q784	E9Q784		Zc3h13	S	-0.571738	-0.563444	-0.567591	5.33729e-05	-0.749817	-0.707198	-0.728507	0.000854521	324	324
Q9ESX5	451	Q9ESX5	Q9ESX5	H/ACA ribonucleoprotein complex subunit 4	Dkc1	S	-0.539226	-0.547175	-0.5432	5.35348e-05	-0.657599	-0.852918	-0.755258	0.016312	451	451
Q9ESX5	453	Q9ESX5	Q9ESX5	H/ACA ribonucleoprotein complex subunit 4	Dkc1	S	-0.539226	-0.547175	-0.5432	5.35348e-05	-0.657599	-0.852918	-0.755258	0.016312	453	453
P33174	802	P33174	P33174	Chromosome-associated kinesin KIF4	Kif4	S	0.907736	0.921511	0.914623	5.67036e-05	0.279494	0.913273	0.596384	0.200555	802	802
P58871	568	P58871	P58871	182 kDa tankyrase-1-binding protein	Tnks1bp1	S	-0.485846	-0.478507	-0.482176	5.79087e-05	-0.758733	-0.812266	-0.7855	0.00115915	568	568
E9Q2H1;A0A2I3BQS6;Q80TP3	1543;1549;1543	E9Q2H1	E9Q2H1	E3 ubiquitin-protein ligase UBR5	Ubr5	S	0.357408	0.362944	0.360176	5.90539e-05	0.105957	0.191542	0.148749	0.0737261	1543	1543
Q9CZ44;A2AT02	114;114	Q9CZ44	Q9CZ44	NSFL1 cofactor p47	Nsfl1c	S	-0.415561	-0.409158	-0.41236	6.02675e-05	-0.797503	-0.825272	-0.811387	0.000292702	114	114
Q8K0X8;A0A1L1SSG8;F6SG45;E0CXY1;E0CYY9	58;58;35;58;58	Q8K0X8	Q8K0X8	Fasciculation and elongation protein zeta-1	Fez1	S	-1.09196	-1.1091	-1.10053	6.06082e-05					58	58
Q8BHL3	664	Q8BHL3	Q8BHL3	TBC1 domain family member 10B	Tbc1d10b	S	-0.884941	-0.898911	-0.891926	6.13267e-05	-1.2449	-1.04504	-1.14497	0.00753167	664	664
D6RIL4;Q99J09	5;5	D6RIL4	D6RIL4	Methylosome protein 50	Wdr77	T	-0.59408	-0.603561	-0.59882	6.2665e-05	-0.876862	-0.880018	-0.87844	3.22831e-06	5	5
Q8C1S0	226	Q8C1S0	Q8C1S0	Mediator of RNA polymerase II transcription subunit 19	Med19	S	-0.679063	-0.66837	-0.673716	6.29685e-05	-0.872139	-0.921377	-0.896758	0.000752833	226	226
P28667	148	P28667	P28667	MARCKS-related protein	Marcksl1	T	0.90795	0.922573	0.915262	6.38083e-05	0.599034	0.520587	0.559811	0.00487335	148	148
Q69ZX6	614	Q69ZX6	Q69ZX6	MORC family CW-type zinc finger protein 2A	Morc2a	S	-0.479376	-0.471707	-0.475542	6.50128e-05	-0.745379	-0.751573	-0.748476	1.71189e-05	614	614
Q8K019;A0A087WQA0;F8WI22;A0A087WRN1	494;494;494;207	Q8K019	Q8K019	Bcl-2-associated transcription factor 1	Bclaf1	S	-0.272437	-0.268068	-0.270252	6.5356e-05	-0.500644	-0.552759	-0.526701	0.00243859	494	494
H3BL37;O08784;H3BIX0;F6R3V4	803;803;755;803	H3BL37	H3BL37	Treacle protein	Tcof1	T	-0.37039	-0.376466	-0.373428	6.61751e-05	-0.885357	-0.693684	-0.78952	0.0144166	803	803
D6RJ71;D6RCV6;A0A0G2JEV0;A0A0G2JGI2;A0A0G2JEV2;O35216	15;15;15;15;15;15	D6RJ71	D6RJ71	Histone H3-like centromeric protein A	Cenpa	S	-0.53068	-0.522098	-0.526389	6.64442e-05	-0.891246	-0.80722	-0.849233	0.0024385	15	15
B7ZCU4;B7ZCU3;B7ZCU0;J3QNK8;Q8CBW3;B7ZCU2;B7ZCU5	183;183;183;183;183;183;183	B7ZCU4	B7ZCU4	Abl interactor 1	Abi1	S	-0.514918	-0.506486	-0.510702	6.81398e-05	-0.828467	-0.817805	-0.823136	4.19467e-05	183	183
A0A0R4J170;Q3TKT4	1422;1419	A0A0R4J170	A0A0R4J170	Transcription activator BRG1	Smarca4	S	-0.245961	-0.250097	-0.248029	6.94999e-05	-0.655556	-0.612195	-0.633875	0.00116781	1422	1422
Q148V8	937	Q148V8	Q148V8	Protein FAM83H	Fam83h	S	-0.823234	-0.837084	-0.830159	6.95778e-05	-0.656776	-0.507329	-0.582052	0.0160848	937	937
G3UZI3;E9PWV3;Q505N6;F6RQA2;F6Q8A4;P18653	622;716;732;733;738;721	G3UZI3	G3UZI3	Ribosomal protein S6 kinase;Ribosomal protein S6 kinase alpha-1	Rps6ka1	S	1.15746	1.1382	1.14783	7.0375e-05		0.979656	0.979656		622	622
Q9EPQ8	900	Q9EPQ8	Q9EPQ8	Transcription factor 20	Tcf20	S	0.457655	0.450013	0.453834	7.08832e-05		-0.31431	-0.31431		900	900
H3BL37;O08784;H3BIX0;F6R3V4	889;853;805;889	H3BL37	H3BL37	Treacle protein	Tcof1	S	-0.528094	-0.519239	-0.523667	7.14789e-05	-0.808458	-0.809933	-0.809195	8.30509e-07	889	889
A0A2R8VHY2;Q8C6B9	21;31	A0A2R8VHY2	A0A2R8VHY2	Active regulator of SIRT1	Rps19bp1	T	0.16439	0.167225	0.165808	7.3088e-05	-0.889218		-0.889218		21	21
A6X8Z3;Q5SF07	94;162	A6X8Z3	A6X8Z3	Insulin-like growth factor 2 mRNA-binding protein 2	Igf2bp2	S	-0.37456	-0.36818	-0.37137	7.37686e-05	-0.389012	-0.540391	-0.464702	0.0255179	94	94
Q8VEK3	4	Q8VEK3	Q8VEK3	Heterogeneous nuclear ribonucleoprotein U	Hnrnpu	S	0.255196	0.250838	0.253017	7.41607e-05	-0.121832	-0.113631	-0.117731	0.00121095	4	4
Q61029;Q61033	159;159	Q61029;Q61033	Q61033	Lamina-associated polypeptide 2, isoforms beta/delta/epsilon/gamma;Lamina-associated polypeptide 2, isoforms alpha/zeta	Tmpo	T	-0.787077	-0.801003	-0.79404	7.68921e-05	-1.65251	-1.67916	-1.66584	6.39946e-05	159;159	159
G3UZI3;E9PWV3;Q505N6;F6RQA2;F6Q8A4;P18653	253;347;363;364;369;352	G3UZI3	G3UZI3	Ribosomal protein S6 kinase;Ribosomal protein S6 kinase alpha-1	Rps6ka1	S	0.451957	0.444062	0.44801	7.76187e-05	0.0802795	0.118075	0.0991773	0.0344427	253	253
H3BKN0;Q1HFZ0	688;723	H3BKN0	H3BKN0	tRNA (cytosine(34)-C(5))-methyltransferase	Nsun2	S	-0.179483	-0.176318	-0.1779	7.91307e-05	-0.4089	-0.371092	-0.389996	0.00234141	688	688
A0A0R4IZZ6;Q6ZQ03	65;19	A0A0R4IZZ6	A0A0R4IZZ6	Formin-binding protein 4	Fnbp4	S	-0.622681	-0.611597	-0.617139	8.06375e-05	-0.825421	-0.701657	-0.763539	0.00650457	65	65
A0A1B0GR11;Q93092	4;4	A0A1B0GR11	A0A1B0GR11	Transaldolase	Taldo1	S	-0.40297	-0.410281	-0.406626	8.08138e-05	-0.421178	-0.467143	-0.444161	0.00266671	4	4
K4DI61;E9Q5L7	11;11	K4DI61	K4DI61		Phf10	S	-1.33746	-1.3136	-1.32553	8.10109e-05	-1.74982	-1.72969	-1.73975	3.34599e-05	11	11
Q9WTK7	31	Q9WTK7	Q9WTK7	Serine/threonine-protein kinase STK11	Stk11	S	-0.345674	-0.339497	-0.342586	8.12662e-05	-0.913175	-0.740252	-0.826714	0.0107617	31	31
Q8BTI8	711	Q8BTI8	Q8BTI8	Serine/arginine repetitive matrix protein 2	Srrm2	S	-0.66901	-0.681224	-0.675117	8.18142e-05					711	711
Q8BTI8	713	Q8BTI8	Q8BTI8	Serine/arginine repetitive matrix protein 2	Srrm2	S	-0.66901	-0.681224	-0.675117	8.18142e-05					713	713
Q8BTI8	715	Q8BTI8	Q8BTI8	Serine/arginine repetitive matrix protein 2	Srrm2	T	-0.66901	-0.681224	-0.675117	8.18142e-05					715	715
Q64511;F6XX57	1400;274	Q64511	Q64511	DNA topoisomerase 2-beta	Top2b	S	-0.372161	-0.379003	-0.375582	8.29613e-05	-1.03783	-0.942802	-0.990316	0.00229406	1400	1400
Q8BTI8	1685	Q8BTI8	Q8BTI8	Serine/arginine repetitive matrix protein 2	Srrm2	S	-0.767275	-0.781391	-0.774333	8.30737e-05	-0.972421	-0.788577	-0.880499	0.0107239	1685	1685
P51859;E0CXA0	133;101	P51859	P51859	Hepatoma-derived growth factor	Hdgf	S	-0.391121	-0.39832	-0.394721	8.3131e-05	-0.918161	-0.815699	-0.86693	0.00347397	133	133
P14873	1422	P14873	P14873	Microtubule-associated protein 1B;MAP1B heavy chain;MAP1 light chain LC1	Map1b	S	-0.748722	-0.735155	-0.741939	8.35838e-05	-0.726009	-1.05424	-0.890123	0.0323525	1422	1422
H7BX95;Q6PDM2	205;205	H7BX95	H7BX95	Serine/arginine-rich splicing factor 1	Srsf1	S	-0.393103	-0.400364	-0.396733	8.37375e-05		-0.793616	-0.793616		205	205
Q3U3J1;P50136	348;344	Q3U3J1	Q3U3J1	2-oxoisovalerate dehydrogenase subunit alpha, mitochondrial	Bckdha	S	-0.699021	-0.6863	-0.692661	8.43126e-05					348	348
Q80UU9	205	Q80UU9	Q80UU9	Membrane-associated progesterone receptor component 2	Pgrmc2	T	0.0864892	0.0880997	0.0872945	8.50877e-05	-0.94643	-0.903822	-0.925126	0.000529896	205	205
A0A1D5RL92;G5E8I8;Q8CGZ0	826;837;824	A0A1D5RL92	A0A1D5RL92	Calcium homeostasis endoplasmic reticulum protein	Cherp	S	-0.326793	-0.320771	-0.323782	8.64538e-05	-0.858553	-0.64562	-0.752087	0.0194569	826	826
A0A1D5RL92;G5E8I8;Q8CGZ0	828;839;826	A0A1D5RL92	A0A1D5RL92	Calcium homeostasis endoplasmic reticulum protein	Cherp	S	-0.326793	-0.320771	-0.323782	8.64538e-05	-0.858553	-0.621411	-0.739982	0.0247271	828	828
A0A1D5RL92;G5E8I8;Q8CGZ0	830;841;828	A0A1D5RL92	A0A1D5RL92	Calcium homeostasis endoplasmic reticulum protein	Cherp	T	-0.326793	-0.320771	-0.323782	8.64538e-05	-0.858553	-0.621411	-0.739982	0.0247271	830	830
Q8BIZ6	18	Q8BIZ6	Q8BIZ6	Smad nuclear-interacting protein 1	Snip1	S	-0.400258	-0.407849	-0.404053	8.82333e-05	-0.361068	-0.44736	-0.404214	0.0112024	18	18
E9PY55;E9Q701;F8VQL9;Q9WU42;E9Q9V3;F6Z4B2;D3Z2J5	1448;1450;1484;1449;1309;532;897	E9PY55	E9PY55	Nuclear receptor corepressor 2	Ncor2	S	0.974309	0.956162	0.965236	8.83446e-05	0.584289	0.391275	0.487782	0.0369861	1448	1448
Q8BTI8	2656	Q8BTI8	Q8BTI8	Serine/arginine repetitive matrix protein 2	Srrm2	S	-0.864969	-0.881525	-0.873247	8.98497e-05	-0.827033	-0.854104	-0.840568	0.000259194	2656	2656
F8VQ11;B1AQY2;Q69ZH9	1089;1300;1295	F8VQ11	F8VQ11	Rho GTPase-activating protein 23	Arhgap23	S	-0.78385	-0.799075	-0.791462	9.25039e-05	-1.20392	-1.29805	-1.25098	0.00141271	1089	1089
P62071	186	P62071	P62071	Ras-related protein R-Ras2	Rras2	S	-1.29057	-1.26572	-1.27814	9.44795e-05	-1.57664	-1.61913	-1.59789	0.000176785	186	186
Q8BTI8	1068	Q8BTI8	Q8BTI8	Serine/arginine repetitive matrix protein 2	Srrm2	S	-0.424692	-0.433092	-0.428892	9.58952e-05	-0.575282	-0.590233	-0.582757	0.000164515	1068	1068
P84104;A2A4X6	108;107	P84104	P84104	Serine/arginine-rich splicing factor 3	Srsf3;Gm12355	S	-0.480893	-0.49042	-0.485656	9.61878e-05	-0.611552	-0.629435	-0.620493	0.000207607	108	108
Q9ER00	142	Q9ER00	Q9ER00	Syntaxin-12	Stx12	S	0.712605	0.726784	0.719695	9.70213e-05		0.237131	0.237131		142	142
E9QKG6;E9Q804;Q99NH0;A0A0G2JDZ9;A0A1W2P6X1	1202;1452;1453;1344;1453	E9QKG6	E9QKG6	Ankyrin repeat domain-containing protein 17	Ankrd17	S	1.41836	1.39045	1.4044	9.87081e-05					1202	1202
Q8BTI8	778	Q8BTI8	Q8BTI8	Serine/arginine repetitive matrix protein 2	Srrm2	S	-0.441897	-0.433174	-0.437536	9.93674e-05	-0.544706	-0.182265	-0.363485	0.182722	778	778
A0A0J9YTY0;A0A0J9YUL3;Q8C1B7	9;9;9	A0A0J9YTY0	A0A0J9YTY0	Septin-11	Sept11	S	1.07032	1.09192	1.08112	9.97572e-05	0.486749	0.532508	0.509628	0.00200941	9	9
Z4YJT3;Q6ZQ58	751;751	Z4YJT3	Z4YJT3	La-related protein 1	Larp1	S	-0.69416	-0.708266	-0.701213	0.000101151	-1.2161	-1.09059	-1.15335	0.00294755	751	751
Q9R1Q6	253	Q9R1Q6	Q9R1Q6	Transmembrane protein 176B	Tmem176b	S	1.75443	1.71922	1.73683	0.000102725	0.483502	0.649273	0.566387	0.0207515	253	253
A2API8;F7AA26;O54931	781;984;740	A2API8	A2API8	A-kinase anchor protein 2	Akap2;Pakap	S	0.678801	0.665156	0.671979	0.000103064	0.320244	0.309281	0.314762	0.000303129	781	781
E9Q740;F8VQC1	463;524	E9Q740	E9Q740	Signal recognition particle subunit SRP72	Srp72	S	0.774988	0.759138	0.767063	0.000106726	-0.00928867	0.128723	0.0597172	0.478044	463	463
Q8BLH7;D3YWU7	167;107	Q8BLH7	Q8BLH7	HIRA-interacting protein 3	Hirip3	T	-0.813331	-0.830411	-0.821871	0.000107952		-1.61572	-1.61572		167	167
Q9D842	149	Q9D842	Q9D842	Aprataxin and PNK-like factor	Aplf	S	-0.251318	-0.256599	-0.253959	0.000108084	-0.507664	-0.342976	-0.42532	0.0354986	149	149
A2AUE1;G5E8T0;P60904	10;10;10	A2AUE1	A2AUE1	DnaJ homolog subfamily C member 5	Dnajc5	S	0.399342	0.407773	0.403557	0.00010909	-0.292002	-0.331556	-0.311779	0.0039995	10	10
Q14AX6	1365	Q14AX6	Q14AX6	Cyclin-dependent kinase 12	Cdk12	T	0.166095	0.169607	0.167851	0.000109433	-0.131075	-0.601146	-0.366111	0.25962	1365	1365
E9Q986;D3Z7H6;E9Q906;E9Q907;E9Q905;E9Q8Z4;E9Q8Z9;D3Z2H2;E9Q903;E9Q901;E9Q904;G3X9V2;E9Q8Z5;E9Q8Z6;E9Q8Z8;P30999;D3Z2H7	248;248;248;248;248;285;295;295;295;295;295;349;349;349;349;349;26	E9Q986	E9Q986	Catenin delta-1	Ctnnd1	S	0.327866	0.33481	0.331338	0.000109773	-0.0967187	-0.0558632	-0.0762909	0.0648044	248	248
D3Z069;Q8K1N2	531;486	D3Z069	D3Z069	Pleckstrin homology-like domain family B member 2	Phldb2	S	0.566527	0.554653	0.56059	0.000112144	0.300696	0.143551	0.222124	0.105664	531	531
Q9JMK2	363	Q9JMK2	Q9JMK2	Casein kinase I isoform epsilon	Csnk1e	S	0.52712	0.516042	0.521581	0.000112753	-0.00149903	0.0108843	0.00469262	0.527643	363	363
Q8BTI8	1810	Q8BTI8	Q8BTI8	Serine/arginine repetitive matrix protein 2	Srrm2	S	-0.537793	-0.549383	-0.543588	0.000113623	-0.68497	-0.679729	-0.68235	1.47476e-05	1810	1810
Q8BTI8	349	Q8BTI8	Q8BTI8	Serine/arginine repetitive matrix protein 2	Srrm2	S	-0.643693	-0.657565	-0.650629	0.000113636	-0.688656	-0.8595	-0.774078	0.0119599	349	349
H3BIY7;Q3UII8;Q924K8;H3BLE1	176;517;516;241	H3BIY7	H3BIY7	Metastasis-associated protein MTA3	Mta3	S	1.03008	1.00813	1.0191	0.000115962	0.504539	0.778351	0.641445	0.0426602	176	176
Q8JZQ9	68	Q8JZQ9	Q8JZQ9	Eukaryotic translation initiation factor 3 subunit B	Eif3b	S	-0.780042	-0.763409	-0.771726	0.000116125	-0.745831	0.238273	-0.253779	0.657379	68	68
P15864;P43277	36;37	P15864;P43277	P43277	Histone H1.2;Histone H1.3	Hist1h1c;Hist1h1d	S	0.535616	0.524183	0.529899	0.000116345	0.132291	0.513175	0.322733	0.232226	36;37	37
Q61127;Q3TYF1	162;162	Q61127	Q61127	NGFI-A-binding protein 2	Nab2	S	-1.62818	-1.59338	-1.61078	0.000116644	-1.42995	-1.49015	-1.46005	0.000424792	162	162
P17095;A0A338P6E8	102;106	P17095	P17095	High mobility group protein HMG-I/HMG-Y	Hmga1	S	-1.59819	-1.56398	-1.58108	0.000117007	-1.13864	-1.17679	-1.15771	0.000271471	102	102
P17095;A0A338P6E8	103;107	P17095	P17095	High mobility group protein HMG-I/HMG-Y	Hmga1	S	-1.59819	-1.56398	-1.58108	0.000117007	-1.13864	-1.17679	-1.15771	0.000271471	103	103
Q7TSC1;G3UX48	1382;1327	Q7TSC1	Q7TSC1	Protein PRRC2A	Prrc2a	S	-0.776693	-0.793936	-0.785315	0.000120493	-1.10247	-1.06142	-1.08195	0.000359711	1382	1382
Q9CR86	53	Q9CR86	Q9CR86	Calcium-regulated heat stable protein 1	Carhsp1	S	0.255112	0.260785	0.257948	0.000120901	0.202307	0.172041	0.187174	0.00647341	53	53
A0A338P6G6	42	A0A338P6G6	A0A338P6G6			T	-0.934325	-0.913928	-0.924126	0.000121766	-0.910894	-1.17485	-1.04287	0.0156411	42	42
Q8BHK9	942	Q8BHK9	Q8BHK9	DNA excision repair protein ERCC-6-like	Ercc6l	S	-0.171685	-0.175567	-0.173626	0.000124976		-0.0375536	-0.0375536		942	942
D3Z3A6;D3YXR5;Q60953;F7BTZ2	514;514;514;460	D3Z3A6	D3Z3A6	Protein PML	Pml	S	0.64483	0.630468	0.637649	0.000126796	0.407104	0.406596	0.40685	3.89611e-07	514	514
E9Q996;Q8R1G6	205;205	E9Q996	E9Q996	PDZ and LIM domain protein 2	Pdlim2	S	-2.02252	-2.06864	-2.04558	0.00012706	-0.948703	-1.04126	-0.994979	0.00215618	205	205
P34022;H7BX22	60;10	P34022	P34022	Ran-specific GTPase-activating protein	Ranbp1	S	0.214139	0.209359	0.211749	0.000127371	0.28724		0.28724		60	60
E9PVP1;A0A0G2JG52	507;881	E9PVP1	E9PVP1		Aim1	S	-0.815561	-0.834282	-0.824921	0.000128727	-0.469682	-0.425513	-0.447597	0.00242564	507	507
A2AR02	288	A2AR02	A2AR02	Peptidyl-prolyl cis-trans isomerase G	Ppig	S	-0.646873	-0.63229	-0.639581	0.000129929					288	288
A0A1W2P712;A0A2I3BRX9;Q6GYP7;A0A1W2P832	859;1315;859;906	A0A1W2P712	A0A1W2P712	Ral GTPase-activating protein subunit alpha-1	Ralgapa1	S	-0.795856	-0.814215	-0.805036	0.000129991	-0.759217	-0.701	-0.730108	0.00158577	859	859
Q8BTI8	775	Q8BTI8	Q8BTI8	Serine/arginine repetitive matrix protein 2	Srrm2	S	-0.441897	-0.43187	-0.436884	0.00013168	-0.544706	-0.242529	-0.393617	0.121141	775	775
A0A0A0MQ73;Q6PDK2	4789;4789	A0A0A0MQ73	A0A0A0MQ73	Histone-lysine N-methyltransferase;Histone-lysine N-methyltransferase 2D	Kmt2d	S	-0.223225	-0.218135	-0.22068	0.000132979	-0.372508		-0.372508		4789	4789
A0A0R4J0X8;D3Z0V2;Q9ES28;A0A1B0GRS3	71;77;228;71	A0A0R4J0X8	A0A0R4J0X8	Rho guanine nucleotide exchange factor 7	Arhgef7	S	0.306523	0.313684	0.310104	0.000133257	-0.153463	-0.213311	-0.183387	0.0256076	71	71
P14733	5	P14733	P14733	Lamin-B1	Lmnb1	T	0.562853	0.549986	0.556419	0.000133653					5	5
P09450	23	P09450	P09450	Transcription factor jun-B	Junb	S	0.827771	0.808706	0.818238	0.000135695					23	23
E9Q3E2	1037	E9Q3E2	E9Q3E2		Synpo	S	1.38313	1.41587	1.3995	0.000136739	0.790178	0.724556	0.757367	0.00187158	1037	1037
E0CZC6;E0CZ12;E0CY45;E9PUK7;F8WHN7;Q08775	14;14;14;28;14;107	E0CZC6	E0CZC6	Runt-related transcription factor 2	Runx2	S	0.718245	0.701632	0.709938	0.000136874	0.355933	0.385616	0.370775	0.00159842	14	14
B9EHJ3;A0A0U1RPW2;P39447	617;617;617	B9EHJ3;P39447	B9EHJ3	Tight junction protein ZO-1	Tjp1	S	-0.575662	-0.589317	-0.58249	0.000137352	-0.66031	-0.546992	-0.603651	0.00869514	617;617	617
Z4YKC4;A0A0R4J112;A2AMI2;A0A0N4SVL0;Q80XI3;A2AMI6	274;285;267;450;267;277	Z4YKC4	Z4YKC4	Eukaryotic translation initiation factor 4 gamma 3	Eif4g3	S	-2.84592	-2.91369	-2.8798	0.000138397	-2.07661	-2.21006	-2.14333	0.000967724	274	274
Q8BTI8	761	Q8BTI8	Q8BTI8	Serine/arginine repetitive matrix protein 2	Srrm2	S	-0.550208	-0.537355	-0.543781	0.00013964		-0.747921	-0.747921		761	761
Q8BTI8	762	Q8BTI8	Q8BTI8	Serine/arginine repetitive matrix protein 2	Srrm2	S	-0.550208	-0.537355	-0.543781	0.00013964		-0.747921	-0.747921		762	762
P35979	38	P35979	P35979	60S ribosomal protein L12	Rpl12	S	0.490766	0.479274	0.48502	0.000140308	0.372543	0.378382	0.375462	6.04685e-05	38	38
Q60793	251	Q60793	Q60793	Krueppel-like factor 4	Klf4	S	0.399281	0.389848	0.394564	0.000142854		-0.351843	-0.351843		251	251
P43277	18	P43277	P43277	Histone H1.3	Hist1h1d	T	0.885353	0.864387	0.87487	0.000143538	-0.162064	-0.12066	-0.141362	0.0207801	18	18
P47856	259	P47856	P47856	Glutamine--fructose-6-phosphate aminotransferase [isomerizing] 1	Gfpt1	S	0.910523	0.932732	0.921628	0.00014515	0.0320967	0.084096	0.0580964	0.155015	259	259
P25206	668	P25206	P25206	DNA replication licensing factor MCM3	Mcm3	S	-0.120237	-0.117374	-0.118806	0.000145183	-1.01231		-1.01231		668	668
Q3U4X8;P37913;D3YUW4;E9PV36;V9GWZ4	204;188;205;206;204	Q3U4X8	Q3U4X8	DNA ligase;DNA ligase 1	Lig1	S	-0.787632	-0.768783	-0.778208	0.000146634	-0.915142	-0.856815	-0.885978	0.00108176	204	204
P24547;A0A0A6YY72	416;234	P24547	P24547	Inosine-5'-monophosphate dehydrogenase 2	Impdh2	S	-0.0308646	-0.0316257	-0.0312451	0.000148309	-0.505296	-0.468168	-0.486732	0.00145154	416	416
H3BIW0;G3X8T2;Q0P678;H3BJJ9	849;871;847;205	H3BIW0	H3BIW0	Zinc finger CCCH domain-containing protein 18	Zc3h18	S	-0.159246	-0.163185	-0.161215	0.000149225	-0.399521	-0.271131	-0.335326	0.0347507	849	849
E9PY55;E9Q701;F8VQL9;Q9WU42;E9Q9V3;F6Z4B2;D3Z2J5	1219;1221;1255;1220;1080;303;668	E9PY55	E9PY55	Nuclear receptor corepressor 2	Ncor2	S	1.11701	1.09003	1.10352	0.000149398					1219	1219
A2AIX1;E9QAT4	1028;1028	A2AIX1	A2AIX1		Sec16a	S	-0.285897	-0.292982	-0.289439	0.000149777	-0.655158	-0.565333	-0.610246	0.00537296	1028	1028
B7FAU9;Q8BTM8;B7FAV1	1630;1630;1606	B7FAU9	B7FAU9	Filamin-A	Flna	S	-0.282857	-0.289903	-0.28638	0.000151291	-0.847516	-0.821251	-0.834383	0.000247621	1630	1630
P97310	12	P97310	P97310	DNA replication licensing factor MCM2	Mcm2	S	0.210994	0.216341	0.213668	0.000156493	-0.0367072	-0.0286483	-0.0326777	0.0148668	12	12
A0A0N4SVC2;E9QP00;Q6PFR5;P62996;F8WJG3	262;264;263;268;168	A0A0N4SVC2;P62996	P62996	Transformer-2 protein homolog alpha;Transformer-2 protein homolog beta	Tra2a;Tra2b	Y	-0.616195	-0.600911	-0.608553	0.000157643	-0.599595	-0.643283	-0.621439	0.00123329	262;268	268
G3UXH4;G3UZM9;Q8BWW9	573;605;621	G3UXH4	G3UXH4	Serine/threonine-protein kinase N2	Pkn2	S	0.505304	0.518292	0.511798	0.000160972	-0.188256	-0.0621063	-0.125181	0.185609	573	573
H3BL37;O08784;H3BIX0;F6R3V4	794;794;746;794	H3BL37	H3BL37	Treacle protein	Tcof1	S	-0.470814	-0.483001	-0.476908	0.000163208	-0.733603	-0.620116	-0.67686	0.00695473	794	794
P47955;E9Q3T0	101;101	P47955	P47955	60S acidic ribosomal protein P1	Rplp1;Gm10073	S	-0.657438	-0.674461	-0.66595	0.000163311		-0.447589	-0.447589		101	101
A3KGU5;A3KGU7;E9Q447;A3KGU9;P16546	1170;1190;1170;1190;1190	A3KGU5	A3KGU5	Spectrin alpha chain, non-erythrocytic 1	Sptan1	S	0.513657	0.500485	0.507071	0.000168641					1170	1170
Q8C9B9	1726	Q8C9B9	Q8C9B9	Death-inducer obliterator 1	Dido1	S	-0.595995	-0.580591	-0.588293	0.00017137	-0.705742		-0.705742		1726	1726
Q8BTI8	1269	Q8BTI8	Q8BTI8	Serine/arginine repetitive matrix protein 2	Srrm2	S	-0.446883	-0.435241	-0.441062	0.000174126	-0.541714	-0.540293	-0.541003	1.72385e-06	1269	1269
Q9DBY8	190	Q9DBY8	Q9DBY8	Nuclear valosin-containing protein-like	Nvl	S	0.515479	0.502038	0.508759	0.000174429	0.180919	0.18476	0.182839	0.000110315	190	190
Q8BTI8	533	Q8BTI8	Q8BTI8	Serine/arginine repetitive matrix protein 2	Srrm2	S	-0.685426	-0.7038	-0.694613	0.00017489	-0.76633	-0.803337	-0.784833	0.000555399	533	533
Q7TSC1;G3UX48	1087;1032	Q7TSC1	Q7TSC1	Protein PRRC2A	Prrc2a	S	-0.915028	-0.891125	-0.903077	0.000175103	-0.970969	-0.844308	-0.907638	0.00483326	1087	1087
Q8BTI8	433	Q8BTI8	Q8BTI8	Serine/arginine repetitive matrix protein 2	Srrm2	S	-0.810645	-0.789406	-0.800025	0.000176154	-0.700507	-0.88039	-0.790449	0.012701	433	433
I7HIK9;Q80ZA1;Q549C9;P02340	309;312;312;312	I7HIK9;Q549C9	I7HIK9	Cellular tumor antigen p53	Trp53;Tp53	S	-0.523486	-0.509607	-0.516547	0.000180451	-0.599207	-0.63515	-0.617178	0.000846815	309;312	309
B1AZ15;B1AZ14;Q3UMF0	1011;1012;1044	B1AZ15	B1AZ15	Cordon-bleu protein-like 1	Cobll1	S	-0.680869	-0.699577	-0.690223	0.000183616	-0.616834	-0.602296	-0.609565	0.000142173	1011	1011
P81122	303	P81122	P81122	Insulin receptor substrate 2	Irs2	S	-0.463774	-0.476517	-0.470145	0.000183618	-0.905303	-0.817686	-0.861494	0.0025759	303	303
B2RXW8;B2RXQ2;S4R1D4	772;797;297	B2RXW8;S4R1D4	B2RXW8		Ppfia1	S	-0.352854	-0.343399	-0.348127	0.000184359	-0.709481	-0.642305	-0.675893	0.00246037	772;297	772
E9PUK6;Q52KI8;A2A8V8;A2A8V9;E9QKA4;F6UK16	635;635;621;630;635;81	E9PUK6	E9PUK6	Serine/arginine repetitive matrix protein 1	Srrm1	S	-0.479657	-0.466803	-0.47323	0.000184406	-0.386611	-0.388219	-0.387415	4.30392e-06	635	635
O55201	1028	O55201	O55201	Transcription elongation factor SPT5	Supt5h	T	0.300995	0.292835	0.296915	0.000188766	-0.0625985	-0.208051	-0.135325	0.203848	1028	1028
P62754	235	P62754	P62754	40S ribosomal protein S6	Rps6	S	0.670984	0.6897	0.680342	0.000189146	-0.996301	-0.93599	-0.966145	0.000972795	235	235
Q63918	293	Q63918	Q63918	Serum deprivation-response protein	Sdpr	S	0.911165	0.936839	0.924002	0.000192955	0.509869	0.344974	0.427422	0.0352525	293	293
Q8CIL4	7	Q8CIL4	Q8CIL4	Uncharacterized protein C1orf131 homolog		S	-0.53362	-0.548705	-0.541163	0.000194203	-1.08269	-1.13649	-1.10959	0.00058711	7	7
F6RUK9;E9PWB1;D3Z4N0;D3Z0X5;Q6PDH0;F6RYD0	267;522;522;522;522;15	F6RUK9	F6RUK9	Pleckstrin homology-like domain family B member 1	Phldb1	S	-0.460834	-0.448145	-0.45449	0.000194797	-0.953422	-0.842858	-0.89814	0.00376721	267	267
P63085	183	P63085	P63085	Mitogen-activated protein kinase 1	Mapk1	T	3.03542	3.12136	3.07839	0.000194817	0.747298	2.72183	1.73456	0.221008	183	183
A0A087WNZ7;G5E870;A0A0B4J1N9	941;974;974	A0A087WNZ7	A0A087WNZ7	E3 ubiquitin-protein ligase TRIP12	Trip12	T	0.654709	0.673258	0.663984	0.000195036		0.275605	0.275605		941	941
A0A0U1RPL0;Q3TGG2;Q7TQH0;E9Q5Q0	337;251;337;217	A0A0U1RPL0	A0A0U1RPL0	Ataxin-2-like protein	Atxn2l	S	-0.621566	-0.604418	-0.612992	0.000195587	-1.01322	-0.874884	-0.944055	0.00532554	337	337
P28667	104	P28667	P28667	MARCKS-related protein	Marcksl1	S	0.978883	0.951875	0.965379	0.000195608	1.05507	0.902322	0.978697	0.00603481	104	104
Q61937;Q9DAY9;Q5SQB5;Q5SQB0	70;70;70;70	Q61937	Q61937	Nucleophosmin	Npm1	S	-0.705178	-0.685652	-0.695415	0.000197027	-0.872448	-0.899827	-0.886137	0.000238578	70	70
P25444;D3Z536	264;263	P25444	P25444	40S ribosomal protein S2	Rps2;Gm8225	S	-0.653063	-0.671733	-0.662398	0.000198536	-1.04448	-0.811882	-0.928182	0.0153394	264	264
Q61846	521	Q61846	Q61846	Maternal embryonic leucine zipper kinase	Melk	S	0.330446	0.321211	0.325829	0.000200757	0.0963989	0.0890108	0.0927048	0.00158404	521	521
F8WGL3;P18760	3;3	F8WGL3	F8WGL3	Cofilin-1	Cfl1	S	0.776282	0.798673	0.787477	0.000202065	0.134792	0.126951	0.130872	0.000896186	3	3
Q3UMU9	366	Q3UMU9	Q3UMU9	Hepatoma-derived growth factor-related protein 2	Hdgfrp2	S	-0.687143	-0.706984	-0.697063	0.000202494	-0.712815	-0.608956	-0.660886	0.00611755	366	366
Q3UMU9	367	Q3UMU9	Q3UMU9	Hepatoma-derived growth factor-related protein 2	Hdgfrp2	S	-0.687143	-0.706984	-0.697063	0.000202494	-0.712815	-0.608956	-0.660886	0.00611755	367	367
Q6P542	194	Q6P542	Q6P542	ATP-binding cassette sub-family F member 1	Abcf1	S	-0.38325	-0.372473	-0.377862	0.000203284	-0.516089	-0.471782	-0.493935	0.00200559	194	194
Q8C0E3	591	Q8C0E3	Q8C0E3	Tripartite motif-containing protein 47	Trim47	S	-0.804725	-0.782083	-0.793404	0.00020354	-0.531652	-0.383292	-0.457472	0.0252998	591	591
Q8CI51	137	Q8CI51	Q8CI51	PDZ and LIM domain protein 5	Pdlim5	S	1.07358	1.1048	1.08919	0.000205366	1.30083		1.30083		137	137
E9Q9C7;E9Q9D1;E9Q9D2;E9Q9C0;E9Q9C2;E9Q9C4;E9Q9C1;E9QK41;Q8K4G5;E9Q030	291;51;79;304;367;319;332;411;411;95	E9Q9C7	E9Q9C7	Actin-binding LIM protein 1	Ablim1	S	1.10798	1.07654	1.09226	0.000207059	0.913184	1.12952	1.02135	0.0110313	291	291
F6RJ39;B8JJ90;Q9JIX8;B8JJ91	771;134;825;121	F6RJ39;Q9JIX8	Q9JIX8	Apoptotic chromatin condensation inducer in the nucleus	Acin1	S	1.26355	1.22765	1.2456	0.000207709	0.817373	0.852479	0.834926	0.000441706	771;825	825
Q8BTI8	877	Q8BTI8	Q8BTI8	Serine/arginine repetitive matrix protein 2	Srrm2	T	-0.693216	-0.673337	-0.683277	0.000211544	-0.775435	-0.996738	-0.886087	0.0152386	877	877
E9PUK6;Q52KI8;A2A8V8;A2A8V9;E9QKA4	412;412;412;407;412	E9PUK6	E9PUK6	Serine/arginine repetitive matrix protein 1	Srrm1	S	-0.281731	-0.273629	-0.27768	0.000212736	-0.158959	-0.160482	-0.159721	2.27363e-05	412	412
Q148V8	926	Q148V8	Q148V8	Protein FAM83H	Fam83h	S	-1.20066	-1.16601	-1.18333	0.000214297	-0.734247	-0.907543	-0.820895	0.0109587	926	926
A0A338P7E9;Q9CQS5	433;433	A0A338P7E9	A0A338P7E9	Serine/threonine-protein kinase RIO2	Riok2	S	-0.99165	-0.962722	-0.977186	0.000219014	-1.50661	-2.01673	-1.76167	0.0203251	433	433
A0A338P7E9;Q9CQS5	437;437	A0A338P7E9	A0A338P7E9	Serine/threonine-protein kinase RIO2	Riok2	S	-0.99165	-0.962722	-0.977186	0.000219014	-1.50661	-2.01673	-1.76167	0.0203251	437	437
E9Q996;Q8R1G6	204;204	E9Q996	E9Q996	PDZ and LIM domain protein 2	Pdlim2	S	-1.87841	-1.82359	-1.851	0.000219237	-0.893308	-0.911021	-0.902165	9.63522e-05	204	204
Q6PGL7;A0A0N4SUJ0;A0A0N4SV74	747;661;747	Q6PGL7	Q6PGL7	WASH complex subunit FAM21	Fam21	S	-0.627338	-0.608954	-0.618146	0.000221043	-0.816855	-0.911148	-0.864001	0.00296434	747	747
Q9Z0Z3;A0A087WQ11	75;40	Q9Z0Z3	Q9Z0Z3	S-phase kinase-associated protein 2	Skp2	S	-0.675425	-0.65563	-0.665527	0.000221107	-0.230984		-0.230984		75	75
Q8BH07	80	Q8BH07	Q8BH07	ADP-ribosylation factor-like protein 6-interacting protein 6	Arl6ip6	S	-0.531582	-0.515868	-0.523725	0.000224994	-0.898446	-1.13597	-1.01721	0.0133587	80	80
Q9CY58	203	Q9CY58	Q9CY58	Plasminogen activator inhibitor 1 RNA-binding protein	Serbp1	S	0.778513	0.802256	0.790385	0.000225518		0.6155	0.6155		203	203
Q569Z6;Q8BZN7	572;572	Q569Z6	Q569Z6	Thyroid hormone receptor-associated protein 3	Thrap3	S	-0.626934	-0.608248	-0.617591	0.000228768	0.278106	0.388191	0.333149	0.0262281	572	572
P09405	616	P09405	P09405	Nucleolin	Ncl	S	0.454427	0.440863	0.447645	0.000229465	0.0993561	0.0462192	0.0727877	0.111407	616	616
E9PVA2;Q9DB85	110;64	E9PVA2	E9PVA2	Ribosomal RNA-processing protein 8	Rrp8	S	-0.402411	-0.39033	-0.39637	0.000232181	-0.496173	-0.546131	-0.521152	0.00228943	110	110
E9PVA2;Q9DB85	108;62	E9PVA2	E9PVA2	Ribosomal RNA-processing protein 8	Rrp8	S	-0.402411	-0.39033	-0.39637	0.000232181	-0.496173	-0.546131	-0.521152	0.00228943	108	108
G3X963	307	G3X963	G3X963		Atad2	S	-0.966297	-0.996221	-0.981259	0.000232406	-0.918893	-0.916412	-0.917652	1.82659e-06	307	307
P07901	231	P07901	P07901	Heat shock protein HSP 90-alpha	Hsp90aa1	S	-0.450592	-0.464579	-0.457585	0.000233512	-0.135414	-0.225266	-0.18034	0.0568212	231	231
P46938;G3UYA6;G3UY62;G3UYV4	94;94;94;94	P46938	P46938	Transcriptional coactivator YAP1	Yap1	S	0.271031	0.279447	0.275239	0.000233686	-0.108177	0.018699	-0.044739	0.553732	94	94
P97310	4	P97310	P97310	DNA replication licensing factor MCM2	Mcm2	S	-0.337512	-0.348029	-0.342771	0.000235296	-0.306502		-0.306502		4	4
P97825	87	P97825	P97825	Hematological and neurological expressed 1 protein;Hematological and neurological expressed 1 protein, N-terminally processed	Hn1	S	1.2153	1.17842	1.19686	0.000237282	0.942911	0.871834	0.907373	0.00153048	87	87
A0A1D5RLW5;A0A1D5RM85;P62717;A0A1D5RM79;A0A1D5RME4	42;71;71;71;27	A0A1D5RLW5	A0A1D5RLW5	60S ribosomal protein L18a	Rpl18a	S	0.196645	0.202815	0.19973	0.000238455		-0.274731	-0.274731		42	42
Q63932	306	Q63932	Q63932	Dual specificity mitogen-activated protein kinase kinase 2	Map2k2	S	0.698906	0.720934	0.70992	0.000240615	0.0101489	0.00279178	0.00647036	0.220662	306	306
Q7TPV4	1318	Q7TPV4	Q7TPV4	Myb-binding protein 1A	Mybbp1a	S	0.130441	0.126445	0.128443	0.000241894		0.943262	0.943262		1318	1318
Q8CI11;A0A2I3BR32	505;126	Q8CI11	Q8CI11	Guanine nucleotide-binding protein-like 3	Gnl3	S	-0.971774	-1.00254	-0.987156	0.000242719	-1.09472	-1.17736	-1.13604	0.00132036	505	505
E9PWW9	412	E9PWW9	E9PWW9		Rsf1	T	0.143202	0.138802	0.141002	0.000243303	-0.759132		-0.759132		412	412
Q9CWU4	156	Q9CWU4	Q9CWU4	UPF0690 protein C1orf52 homolog		S	0.191543	0.185643	0.188593	0.000244542	-0.176241	-0.0918306	-0.134036	0.0864816	156	156
Q9ESX5	455	Q9ESX5	Q9ESX5	H/ACA ribonucleoprotein complex subunit 4	Dkc1	S	-0.555878	-0.53867	-0.547274	0.000247082	-0.660523	-0.646515	-0.653519	0.000114842	455	455
Q8K019;A0A087WQA0;F8WI22	177;177;177	Q8K019	Q8K019	Bcl-2-associated transcription factor 1	Bclaf1	S	-0.429808	-0.416447	-0.423127	0.000249152	-0.644277	-0.639234	-0.641756	1.54367e-05	177	177
Q8CJF7	1541	Q8CJF7	Q8CJF7	Protein ELYS	Ahctf1	S	0.491911	0.507713	0.499812	0.000249783	-0.338883		-0.338883		1541	1541
Q148V8	915	Q148V8	Q148V8	Protein FAM83H	Fam83h	S	-0.99181	-1.02379	-1.0078	0.000251591	-0.687056	-0.783352	-0.735204	0.00426151	915	915
E9PUK6;Q52KI8;A2A8V8;A2A8V9;E9QKA4;F6UK16	591;591;577;586;591;37	E9PUK6	E9PUK6	Serine/arginine repetitive matrix protein 1	Srrm1	S	-0.375473	-0.36364	-0.369557	0.000256213	-0.524612	-0.510323	-0.517468	0.000190585	591	591
E9PUK6;Q52KI8;A2A8V8;A2A8V9;E9QKA4;F6UK16	593;593;579;588;593;39	E9PUK6	E9PUK6	Serine/arginine repetitive matrix protein 1	Srrm1	T	-0.375473	-0.36364	-0.369557	0.000256213	-0.524612	-0.510323	-0.517468	0.000190585	593	593
Q8BTI8	2351	Q8BTI8	Q8BTI8	Serine/arginine repetitive matrix protein 2	Srrm2	S	-0.436902	-0.451142	-0.444022	0.000257021	-0.56915	-0.735788	-0.652469	0.0159185	2351	2351
Q62376	226	Q62376	Q62376	U1 small nuclear ribonucleoprotein 70 kDa	Snrnp70	S	-0.469392	-0.454558	-0.461975	0.000257661	-0.804542	-0.893715	-0.849129	0.00274579	226	226
P14873	1395	P14873	P14873	Microtubule-associated protein 1B;MAP1B heavy chain;MAP1 light chain LC1	Map1b	S	-0.369584	-0.357876	-0.36373	0.00025891	-0.626859	-0.57998	-0.60342	0.00150553	1395	1395
A0A1W2P6K9;Q9JI99	101;101	A0A1W2P6K9	A0A1W2P6K9	Sphingosine-1-phosphate phosphatase 1	Sgpp1	S	-0.537822	-0.520654	-0.529238	0.000262993	-1.31823		-1.31823		101	101
D3Z3M7;D3Z2Z1;F8WIA1;Q922J3;Q8C0S5;F6RCU2	305;305;305;305;305;58	D3Z3M7	D3Z3M7	CAP-Gly domain-containing linker protein 1	Clip1	S	1.41979	1.46664	1.44321	0.00026342	0.716792	0.706823	0.711808	4.90412e-05	305	305
Q501J7;A0A0A0MQJ4;A0A0A0MQL5	118;91;101	Q501J7	Q501J7	Phosphatase and actin regulator 4	Phactr4	S	-0.458343	-0.473663	-0.466003	0.000270099	-0.280363	-0.398256	-0.33931	0.0288795	118	118
E9PVP1;A0A0G2JG52	99;473	E9PVP1	E9PVP1		Aim1	S	-0.565141	-0.546852	-0.555996	0.000270401	-0.318439	-0.295242	-0.30684	0.00142584	99	99
E9QAU9;Q8BVU0;B7ZWM8;B2RXP1;F6TPH7;F6YZL6	415;415;415;415;48;38	E9QAU9	E9QAU9	Leucine-rich repeat and calponin homology domain-containing protein 3	Lrch3	S	1.20748	1.16834	1.18791	0.000271308	-0.123592	0.704965	0.290687	0.555544	415	415
Q8BTI8	1631	Q8BTI8	Q8BTI8	Serine/arginine repetitive matrix protein 2	Srrm2	S	-0.669074	-0.647314	-0.658194	0.000273133	-0.710995	-0.201184	-0.45609	0.215469	1631	1631
A2ADB1;A2ADB0;Q62504	190;190;190	A2ADB1	A2ADB1	Msx2-interacting protein	Spen	S	-0.533329	-0.515983	-0.524656	0.000273155	-0.892246	-0.766244	-0.829245	0.00572255	190	190
Q8BP27	67	Q8BP27	Q8BP27	Swi5-dependent recombination DNA repair protein 1 homolog	Sfr1	S	0.67641	0.654326	0.665368	0.000275302	0.266397	0.301106	0.283752	0.00371974	67	67
Q8R2M2	353	Q8R2M2	Q8R2M2	Deoxynucleotidyltransferase terminal-interacting protein 2	Dnttip2	S	-0.481005	-0.497308	-0.489156	0.000277579	-0.493279	-0.568101	-0.53069	0.00493273	353	353
Q8BTI8	805	Q8BTI8	Q8BTI8	Serine/arginine repetitive matrix protein 2	Srrm2	T	-0.773455	-0.799811	-0.786633	0.000280517	-1.0655	-1.21943	-1.14247	0.00450772	805	805
E0CX62;O70435	175;250	E0CX62	E0CX62	Proteasome subunit alpha type-3	Psma3	S	-0.253224	-0.244875	-0.249049	0.000280785	-0.552838	-0.487396	-0.520117	0.00393441	175	175
P97379	227	P97379	P97379	Ras GTPase-activating protein-binding protein 2	G3bp2	T	0.914693	0.884481	0.899587	0.000281864	0.429901	0.109487	0.269694	0.234328	227	227
Q6PGL7;A0A0N4SUJ0;A0A0N4SV74	533;447;533	Q6PGL7	Q6PGL7	WASH complex subunit FAM21	Fam21	S	-0.408383	-0.394663	-0.401523	0.00029177	-0.663427	-0.641465	-0.652446	0.000283148	533	533
F6YZ95;Q8C8U0	159;560	F6YZ95;Q8C8U0	Q8C8U0	Liprin-beta-1	Ppfibp1	S	0.317372	0.328443	0.322908	0.000293786	0.267936	0.256989	0.262463	0.000434588	159;560	560
C0HKD9;C0HKD8	118;118	C0HKD9	C0HKD9			S	-0.226047	-0.233956	-0.230002	0.000295477	-0.545812	-0.388219	-0.467015	0.027307	118	118
A0A0U1RPL0;Q3TGG2;Q7TQH0;E9Q5Q0	681;601;687;567	A0A0U1RPL0	A0A0U1RPL0	Ataxin-2-like protein	Atxn2l	S	-0.21486	-0.222379	-0.21862	0.00029558	-0.42445	-0.492071	-0.458261	0.00539944	681	681
A0A2I3BPP1;Q3UHB2;A0A2I3BPE9;A0A2I3BRT5;Q7TT21;Q61037;A0A2I3BPR7	939;939;880;939;939;939;49	A0A2I3BPP1	A0A2I3BPP1	Tuberin	Tsc2	S	-0.147269	-0.152428	-0.149849	0.000296181	-0.576436	-0.635516	-0.605976	0.0023679	939	939
Q3U4X8;P37913;D3YUW4;E9PV36;V9GWZ4	65;49;65;65;65	Q3U4X8	Q3U4X8	DNA ligase;DNA ligase 1	Lig1	S	-0.72404	-0.749568	-0.736804	0.000299967		-0.691779	-0.691779		65	65
P27546	475	P27546	P27546	Microtubule-associated protein 4	Map4	S	-0.128598	-0.13316	-0.130879	0.000303679	-0.593963	-0.567727	-0.580845	0.000509685	475	475
Q9JIK5	245	Q9JIK5	Q9JIK5	Nucleolar RNA helicase 2	Ddx21	S	-0.324346	-0.335936	-0.330141	0.00030797	-0.744392	-0.7605	-0.752446	0.000114554	245	245
Q3UNN4;P97496	821;821	Q3UNN4	Q3UNN4	SWI/SNF complex subunit SMARCC1	Smarcc1	S	-0.233696	-0.225623	-0.22966	0.000308719					821	821
Q64012;A2AU62	274;274	Q64012	Q64012	RNA-binding protein Raly	Raly	T	-1.10459	-1.0664	-1.0855	0.000309271	-0.997443	-0.868815	-0.933129	0.00471678	274	274
Q69ZR9	836	Q69ZR9	Q69ZR9	Protein FAM208A	Fam208a	S	-0.928221	-0.961664	-0.944943	0.000312978		-0.810759	-0.810759		836	836
F8VQE2;E9Q0A4;Q9QXL1	1239;1239;1239	F8VQE2	F8VQE2	Kinesin-like protein;Kinesin-like protein KIF21B	Kif21b	T	-0.64429	-0.621814	-0.633052	0.000315008	-0.462149	-0.967212	-0.71468	0.105469	1239	1239
A0A2I3BRL8;Q91VM5;S4R1F6;A2AFI3;Q9WV02	205;205;80;208;208	A0A2I3BRL8	A0A2I3BRL8	RNA binding motif protein, X-linked-like-1;RNA-binding motif protein, X chromosome;RNA-binding motif protein, X chromosome, N-terminally processed	Rbmxl1;Rbmx	S	0.232971	0.241441	0.237206	0.000318587	-0.0100734	0.0460021	0.0179644	0.587321	205	205
O54962	2	O54962	O54962	Barrier-to-autointegration factor;Barrier-to-autointegration factor, N-terminally processed	Banf1	T	-0.450255	-0.43442	-0.442337	0.000320248	-0.417919	-0.407878	-0.412898	0.000147804	2	2
D3YUQ9;E9QN08;Q80T06;P57776;A0A0R4J1L2;A0A0R4J1E2;F6ZFU0;D3Z7N2;D3YZT9;Q91VK2	133;133;133;133;109;512;404;109;152;128	D3YUQ9;D3YZT9	D3YUQ9	Elongation factor 1-delta	Eef1d	S	0.521241	0.502891	0.512066	0.000320878	-0.00607309	0.00505823	-0.000507431	0.935665	133;152	133
D6RI64;Q9R0P4	17;17	D6RI64	D6RI64	Small acidic protein	1110004F10Rik;Smap	S	-0.427857	-0.443484	-0.43567	0.00032152	-0.713064	-0.764613	-0.738838	0.00121475	17	17
E9QJT2;Q3UMQ8	416;308	E9QJT2	E9QJT2	H/ACA ribonucleoprotein complex non-core subunit NAF1	Naf1	S	-0.6661	-0.642561	-0.654331	0.000323388	-0.884735	-0.929146	-0.90694	0.000598916	416	416
Q3TGU7;P50580	2;2	Q3TGU7	Q3TGU7	Proliferation-associated protein 2G4	Pa2g4	S	-0.597335	-0.61943	-0.608383	0.000329599	-0.467283	-0.509005	-0.488144	0.00182129	2	2
Q8BTI8	622	Q8BTI8	Q8BTI8	Serine/arginine repetitive matrix protein 2	Srrm2	S	-0.726236	-0.700231	-0.713234	0.000332188					622	622
Q8BTI8	626	Q8BTI8	Q8BTI8	Serine/arginine repetitive matrix protein 2	Srrm2	S	-0.726236	-0.700231	-0.713234	0.000332188					626	626
Q8BTI8	624	Q8BTI8	Q8BTI8	Serine/arginine repetitive matrix protein 2	Srrm2	T	-0.726236	-0.700231	-0.713234	0.000332188					624	624
P20152;A0A0A6YWC8;A2AKJ2	73;73;73	P20152	P20152	Vimentin	Vim	S	-0.144841	-0.139643	-0.142242	0.000333741	-0.0948657	0.162702	0.0339181	0.816916	73	73
Q61127;Q3TYF1	159;159	Q61127	Q61127	NGFI-A-binding protein 2	Nab2	S	-1.42453	-1.37326	-1.39889	0.000335701	-1.42995	-1.25342	-1.34169	0.00429984	159	159
Q3UYV9	7	Q3UYV9	Q3UYV9	Nuclear cap-binding protein subunit 1	Ncbp1	S	0.641479	0.618325	0.629902	0.00033763	0.796007	0.770083	0.783045	0.000273915	7	7
Q9CZP3;A0A0G2JE56;A0A0G2JEF7;A0A0G2JEM1;F7AFH2;Q6P8W7	28;28;28;28;28;28	Q9CZP3	Q9CZP3		Zfp655	S	-0.385247	-0.371327	-0.378287	0.000338316	-0.585703		-0.585703		28	28
A5D6P2;F6S7Z1;G3XA13;Q99NH2;E0CY24;E0CXL4;A0A0R4J1Y4;E0CZE2;E0CZ83;E9PYJ2;F6TSJ9;E0CXR8;F6UGU7;E0CX45;B7ZNY3	174;194;174;174;174;174;39;174;174;174;177;174;150;174;174	A5D6P2;B7ZNY3	B7ZNY3	Partitioning defective 3 homolog	Pard3	S	0.627344	0.650868	0.639106	0.000338532	-0.20636	-0.56875	-0.387555	0.165848	174;174	174
Q99K53;Q9R164	181;182	Q99K53	Q99K53		Zfp111	S	0.629688	0.653302	0.641495	0.000338595	-0.175652	0.227242	0.0257953	0.909824	181	181
Q8BTI8	1880	Q8BTI8	Q8BTI8	Serine/arginine repetitive matrix protein 2	Srrm2	T	-0.584963	-0.606929	-0.595946	0.000339501	-0.602219	-0.654496	-0.628358	0.00172588	1880	1880
F6RJ39;Q9JIX8	359;413	F6RJ39;Q9JIX8	Q9JIX8	Apoptotic chromatin condensation inducer in the nucleus	Acin1	S	-0.829731	-0.860942	-0.845336	0.000340629	-0.689253	-0.728573	-0.708913	0.000768222	359;413	413
Q9ERU9	2641	Q9ERU9	Q9ERU9	E3 SUMO-protein ligase RanBP2	Ranbp2	S	-0.457043	-0.474278	-0.465661	0.000342284	-0.891277	-0.847697	-0.869487	0.000627454	2641	2641
E9Q394;A0A140LJJ5;A0A140LID7;A0A140LIX0;A0A140LHQ3	1526;1522;365;719;222	E9Q394	E9Q394		Akap13	S	0.272464	0.28281	0.277637	0.000346939	0.0730963	0.107754	0.0904253	0.0348186	1526	1526
Q8BTI8	2019	Q8BTI8	Q8BTI8	Serine/arginine repetitive matrix protein 2	Srrm2	S	-0.595965	-0.618596	-0.60728	0.000347003	-0.690013	-0.653701	-0.671857	0.000729476	2019	2019
H3BJY2;E9QN63;Q9QWY8;E9QMJ1;H3BL41;H3BKD4;H3BKE6;E9QMI7	750;753;753;718;730;738;750;753	H3BJY2	H3BJY2	Arf-GAP with SH3 domain, ANK repeat and PH domain-containing protein 1	Asap1	S	0.843786	0.812837	0.828311	0.000348831	0.143277	0.0529207	0.0980987	0.162053	750	750
Q62318	501	Q62318	Q62318	Transcription intermediary factor 1-beta	Trim28	S	-0.950534	-0.986735	-0.968634	0.000349021	-0.642673	-0.634392	-0.638532	4.20477e-05	501	501
A0A0N4SVR6;A0A0N4SVG9;P51150	72;72;72	A0A0N4SVR6	A0A0N4SVR6	Ras-related protein Rab-7a	Rab7a	S	1.13233	1.09069	1.11151	0.000350707		0.15253	0.15253		72	72
Q6PIU9	115	Q6PIU9	Q6PIU9	Uncharacterized protein FLJ45252 homolog		S	0.417406	0.433369	0.425388	0.000351885		0.0926306	0.0926306		115	115
Q8R550	553	Q8R550	Q8R550	SH3 domain-containing kinase-binding protein 1	Sh3kbp1	S	-0.768132	-0.79757	-0.782851	0.000353323	-0.657148	-0.203993	-0.43057	0.197771	553	553
Q62261	2102	Q62261	Q62261	Spectrin beta chain, non-erythrocytic 1	Sptbn1	S	-0.438074	-0.421884	-0.429979	0.000354247	-0.767991	-0.815433	-0.791712	0.000896471	2102	2102
Q8BTI8	1179	Q8BTI8	Q8BTI8	Serine/arginine repetitive matrix protein 2	Srrm2	S	-0.509865	-0.529488	-0.519677	0.00035629	-0.62351	-0.528468	-0.575989	0.00673806	1179	1179
Q80XU3;A0A087WRY3	214;213	Q80XU3	Q80XU3	Nuclear ubiquitous casein and cyclin-dependent kinase substrate 1	Nucks1	S	-0.187186	-0.1944	-0.190793	0.000357259	-0.274263	-0.262644	-0.268453	0.000467969	214	214
P63085	185	P63085	P63085	Mitogen-activated protein kinase 1	Mapk1	Y	1.63566	1.57493	1.6053	0.000357609	0.758288	0.771365	0.764827	7.30848e-05	185	185
Q9JLV1	297	Q9JLV1	Q9JLV1	BAG family molecular chaperone regulator 3	Bag3	S	0.493199	0.512236	0.502718	0.000358319	0.163529	0.136309	0.149919	0.00814061	297	297
B9EHJ3;A0A0U1RPW2;P39447	175;175;175	B9EHJ3;P39447	B9EHJ3	Tight junction protein ZO-1	Tjp1	S	-0.287149	-0.298245	-0.292697	0.000359078	-0.517221	-0.634653	-0.575937	0.0102343	175;175	175
O35379;E9Q1I5	290;290	O35379	O35379	Multidrug resistance-associated protein 1	Abcc1	S	0.0981581	0.101952	0.100055	0.000359224	-0.245539	-0.392676	-0.319108	0.0492569	290	290
P62996;F8WJG3	201;101	P62996	P62996	Transformer-2 protein homolog beta	Tra2b	T	-0.420856	-0.405072	-0.412964	0.00036503	-0.709431	-0.687169	-0.6983	0.00025398	201	201
P51859;E0CXA0	165;133	P51859	P51859	Hepatoma-derived growth factor	Hdgf	S	-0.450564	-0.468139	-0.459351	0.000365751	-0.733827	-0.718344	-0.726085	0.00011365	165	165
B1AYU9;B1AYU8;B1AYU4;B1AYU7;Q8C5N3	38;39;38;39;38	B1AYU9	B1AYU9	Pre-mRNA-splicing factor CWC22 homolog	Cwc22	S	-0.576094	-0.598654	-0.587374	0.000368612	-0.702209	-0.626631	-0.66442	0.00321923	38	38
Q9CY58;Q3UMP4;A0A0N4SV32;A0A0N4SWH2;A0A0N4SUQ1;A0A0N4SUN8	25;25;25;25;25;25	Q9CY58	Q9CY58	Plasminogen activator inhibitor 1 RNA-binding protein	Serbp1	S	-0.433554	-0.450674	-0.442114	0.000374648	-0.442936	-0.613662	-0.528299	0.0251285	25	25
Q924Z5	332	Q924Z5	Q924Z5	Translocating chain-associated membrane protein 2	Tram2	S	0.462148	0.4804	0.471274	0.000374759	-0.631937	-0.53621	-0.584074	0.00664855	332	332
H7BX26;Q6A065	355;355	H7BX26	H7BX26	Centrosomal protein of 170 kDa	Cep170	S	-0.137826	-0.132586	-0.135206	0.000375212	-0.444653	-0.792566	-0.61861	0.0707832	355	355
Q9CW46	14	Q9CW46	Q9CW46	Ribonucleoprotein PTB-binding 1	Raver1	S	-0.327096	-0.340032	-0.333564	0.000375815	-0.522386	-0.58008	-0.551233	0.00272744	14	14
A2AR02	354	A2AR02	A2AR02	Peptidyl-prolyl cis-trans isomerase G	Ppig	S	-0.503162	-0.484005	-0.493583	0.000376377	-0.592419	-0.603119	-0.597769	8.0093e-05	354	354
A2AR02	356	A2AR02	A2AR02	Peptidyl-prolyl cis-trans isomerase G	Ppig	T	-0.503162	-0.484005	-0.493583	0.000376377	-0.592419	-0.603119	-0.597769	8.0093e-05	356	356
F7D1J2;Q60855	254;313	F7D1J2	F7D1J2	Receptor-interacting serine/threonine-protein kinase 1	Ripk1	S	0.596657	0.573848	0.585253	0.0003795	0.263315	0.165647	0.214481	0.048129	254	254
P62754	240	P62754	P62754	40S ribosomal protein S6	Rps6	S	0.771927	0.74227	0.757098	0.000383376	-0.848364	-0.626236	-0.7373	0.0219471	240	240
Q64337;D3YZJ1	269;269	Q64337	Q64337	Sequestosome-1	Sqstm1	T	-1.37117	-1.42621	-1.39869	0.000386829	-1.6476	-2.0298	-1.8387	0.0106302	269	269
Q9JIK5	243	Q9JIK5	Q9JIK5	Nucleolar RNA helicase 2	Ddx21	S	-0.324346	-0.311823	-0.318084	0.000387241	-0.744392	-0.911274	-0.827833	0.0100073	243	243
Q8R149	238	Q8R149	Q8R149	BUD13 homolog	Bud13	S	-0.410415	-0.426936	-0.418676	0.00038905	-0.492095	-0.477419	-0.484757	0.000229063	238	238
P97452	11	P97452	P97452	Ribosome biogenesis protein BOP1	Bop1	S	-0.404674	-0.389011	-0.396843	0.00038924	-0.722783	-0.766129	-0.744456	0.000846486	11	11
J3QJV7;O35551	323;407	J3QJV7	J3QJV7	Rab GTPase-binding effector protein 1	Rabep1	S	-0.827443	-0.795402	-0.811422	0.000389572	-0.477372	-0.533259	-0.505316	0.00304405	323	323
Q8K039	50	Q8K039	Q8K039	Uncharacterized protein KIAA1143 homolog		S	0.119698	0.11504	0.117369	0.000393488	-0.408118	-0.329333	-0.368726	0.0112219	50	50
Q8BTI8	882	Q8BTI8	Q8BTI8	Serine/arginine repetitive matrix protein 2	Srrm2	S	-0.688569	-0.661604	-0.675086	0.000398648	-0.764327	-0.996738	-0.880532	0.0169744	882	882
Q9WU62	72	Q9WU62	Q9WU62	Inner centromere protein	Incenp	S	-0.285357	-0.297032	-0.291195	0.000401658	-0.328678	-0.883648	-0.606163	0.160556	72	72
P39447	912	P39447	P39447	Tight junction protein ZO-1	Tjp1	S	-0.609384	-0.585415	-0.5974	0.000402191	-0.496696	-0.652457	-0.574576	0.0178809	912	912
A0A1L1SQT5;A0A1L1SST3;O35492;A0A1L1STP6	48;23;157;33	A0A1L1SQT5	A0A1L1SQT5	Dual specificity protein kinase CLK3	Clk3	S	0.242172	0.252127	0.24715	0.000405346	-0.243331				48	48
Q8BTI8	472	Q8BTI8	Q8BTI8	Serine/arginine repetitive matrix protein 2	Srrm2	S	-0.74056	-0.771117	-0.755839	0.00040837		-0.239962	-0.239962		472	472
S4R294;S4R2J9;A0A0A0MQ79;Q3TLH4	853;851;851;853	S4R294	S4R294	Protein PRRC2C	Prrc2c	S	-0.236491	-0.227107	-0.231799	0.000409506	-0.291631	-0.460063	-0.375847	0.046717	853	853
B9EHJ3;A0A0U1RPW2;P39447	280;280;280	B9EHJ3;P39447	B9EHJ3	Tight junction protein ZO-1	Tjp1	S	-0.318485	-0.305839	-0.312162	0.000410039	-0.450324	-0.182112	-0.316218	0.142416	280;280	280
B9EHJ3;A0A0U1RPW2;P39447	277;277;277	B9EHJ3;P39447	B9EHJ3	Tight junction protein ZO-1	Tjp1	S	-0.318485	-0.305839	-0.312162	0.000410039	-0.450324	-0.182112	-0.316218	0.142416	277;277	277
H3BL37;O08784	1339;1303	H3BL37	H3BL37	Treacle protein	Tcof1	S	-0.491693	-0.512074	-0.501883	0.000412011	-0.337989	-0.528395	-0.433192	0.04506	1339	1339
Q925J9	1021	Q925J9	Q925J9	Mediator of RNA polymerase II transcription subunit 1	Med1	S	-0.563652	-0.587138	-0.575395	0.000416243	-0.774283	-0.771522	-0.772902	3.19119e-06	1021	1021
Q9ET54;D3Z1J5	1009;53	Q9ET54	Q9ET54	Palladin	Palld	S	0.742992	0.774165	0.758578	0.000421905	0.278939	0.227242	0.253091	0.0102703	1009	1009
Q61136	387	Q61136	Q61136	Serine/threonine-protein kinase PRP4 homolog	Prpf4b	S	-0.666068	-0.69403	-0.680049	0.00042239	-0.729717	-0.697719	-0.713718	0.000502108	387	387
P62754	236	P62754	P62754	40S ribosomal protein S6	Rps6	S	0.771927	0.740825	0.756376	0.00042242	-0.848364	-0.815699	-0.832032	0.000385092	236	236
Q9CWK3	196	Q9CWK3	Q9CWK3	CD2 antigen cytoplasmic tail-binding protein 2	Cd2bp2	S	-0.950456	-0.99049	-0.970473	0.000425165	-1.14491	-1.08548	-1.11519	0.000709401	196	196
Q8BL97	208	Q8BL97	Q8BL97	Serine/arginine-rich splicing factor 7	Srsf7	S	-0.993413	-0.95322	-0.973316	0.000426027	-0.267276	-0.393008	-0.330142	0.0343999	208	208
Q8BP27	71	Q8BP27	Q8BP27	Swi5-dependent recombination DNA repair protein 1 homolog	Sfr1	S	0.965058	1.00583	0.985442	0.000427601	0.587765	0.52691	0.557338	0.0029673	71	71
Q60668	80	Q60668	Q60668	Heterogeneous nuclear ribonucleoprotein D0	Hnrnpd	S	-0.747809	-0.717405	-0.732607	0.000430305					80	80
A2AUX3;B7ZD29;Q3UHC7;F6RK07;A2AUX5;F6QQP6	690;690;747;641;682;351	A2AUX3	A2AUX3	Disabled homolog 2-interacting protein	Dab2ip	S	0.880878	0.918213	0.899545	0.000430364	0.177797	0.449388	0.313592	0.147208	690	690
P43274	36	P43274	P43274	Histone H1.4	Hist1h1e	S	0.571954	0.596258	0.584106	0.000432543	-0.282921	-0.117023	-0.199972	0.137458	36	36
Q8VCQ8;E9QA16;E9Q0M9;D3Z6I7;E9QA15;S4R1T7;E9Q9F3	149;155;155;149;155;149;155	Q8VCQ8	Q8VCQ8		Cald1	S	0.78121	0.81444	0.797825	0.000433434					149	149
E9PY55;E9Q701;F8VQL9;Q9WU42;E9Q9V3;F6Z4B2	1818;1820;1854;1819;1679;902	E9PY55	E9PY55	Nuclear receptor corepressor 2	Ncor2	S	0.36133	0.376761	0.369046	0.000436765	0.122675	0.213602	0.168138	0.0659617	1818	1818
Q922M7	189	Q922M7	Q922M7	Ashwin		S	-0.934017	-0.973908	-0.953962	0.000436851	-0.865162	-1.02946	-0.947309	0.00743591	189	189
Q58A65;F6SH61;A0A0R4J196;F8WH31;E9PUD1;F6WNT4;Z4YMB8	733;569;576;581;581;369;300	Q58A65	Q58A65	C-Jun-amino-terminal kinase-interacting protein 4	Spag9	S	-1.19691	-1.14787	-1.17239	0.000437163	-1.49063	-1.27575	-1.38319	0.00597934	733	733
A0A2I3BRL8;Q91VM5;Q9WV02;A2AFI3;S4R1F6	205;205;208;208;80	A0A2I3BRL8	A0A2I3BRL8	RNA binding motif protein, X-linked-like-1;RNA-binding motif protein, X chromosome;RNA-binding motif protein, X chromosome, N-terminally processed	Rbmxl1;Rbmx	S	0.275528	0.287303	0.281416	0.000437462	0.011068	-0.0372599	-0.0130959	0.642153	205	205
E9PX94;Q8K1A6	91;91	E9PX94	E9PX94	Coiled-coil and C2 domain-containing protein 1A	Cc2d1a	T	0.281403	0.269862	0.275633	0.000437963					91	91
Q3TJY1;Q99L90	269;282	Q3TJY1	Q3TJY1	Microspherule protein 1	Mcrs1	S	-0.410308	-0.427911	-0.419109	0.000440709	-0.585249	-0.566579	-0.575914	0.000262613	269	269
P34022	14	P34022	P34022	Ran-specific GTPase-activating protein	Ranbp1	S	0.533392	0.556297	0.544844	0.00044153	0.314299		0.314299		14	14
O08582;A0A2R8W725	580;106	O08582	O08582	GTP-binding protein 1	Gtpbp1	S	-0.572965	-0.597578	-0.585272	0.00044186	-0.824199	-0.788403	-0.806301	0.000492378	580	580
Q8BTI8	1780	Q8BTI8	Q8BTI8	Serine/arginine repetitive matrix protein 2	Srrm2	S	-0.780734	-0.748418	-0.764576	0.000446322	-0.631729	-0.50341	-0.567569	0.0125388	1780	1780
Q9Z2Z9	244	Q9Z2Z9	Q9Z2Z9	Glutamine--fructose-6-phosphate aminotransferase [isomerizing] 2	Gfpt2	S	1.81031	1.88878	1.84955	0.000449673	0.445932	0.524338	0.485135	0.00646669	244	244
P70362	247	P70362	P70362	Ubiquitin fusion degradation protein 1 homolog	Ufd1l	S	0.425867	0.408106	0.416987	0.00045322	0.162567	0.0851438	0.123855	0.0853665	247	247
Q9D6Z1;A2APD7	546;262	Q9D6Z1	Q9D6Z1	Nucleolar protein 56	Nop56	T	-0.206985	-0.216029	-0.211507	0.00045674	-0.554587	-0.262179	-0.408383	0.107832	546	546
Q6PGL7;A0A0N4SUJ0;A0A0N4SV74	157;71;157	Q6PGL7	Q6PGL7	WASH complex subunit FAM21	Fam21	S	-0.557833	-0.534466	-0.546149	0.000457334					157	157
Q6PGL7;A0A0N4SUJ0;A0A0N4SV74	159;73;159	Q6PGL7	Q6PGL7	WASH complex subunit FAM21	Fam21	S	-0.557833	-0.534466	-0.546149	0.000457334					159	159
P42128	402	P42128	P42128	Forkhead box protein K1	Foxk1	S	-0.440613	-0.422154	-0.431383	0.000457425	-0.776069	-0.934959	-0.855514	0.00851345	402	402
F6W2Q5;H3BK65;P42567;A0A0R4J0A0	665;834;798;484	F6W2Q5	F6W2Q5	Epidermal growth factor receptor substrate 15	Eps15	S	-0.856306	-0.820209	-0.838258	0.000463253	-0.50587	-0.547976	-0.526923	0.00159259	665	665
D3Z719;Q9DB90	32;32	D3Z719	D3Z719	Protein SMG9	Smg9	S	-0.803952	-0.839351	-0.821651	0.000463708	-0.684429	-0.440787	-0.562608	0.0438259	32	32
Q8VCI5	35	Q8VCI5	Q8VCI5	Peroxisomal biogenesis factor 19	Pex19	S	0.817756	0.853845	0.835801	0.00046578	0.104157	-0.041585	0.0312858	0.709508	35	35
Q05BH3;G3X8X0	155;155	Q05BH3	Q05BH3		Dhx16	S	-0.814003	-0.779593	-0.796798	0.000465912		-0.696491	-0.696491		155	155
Q3TS02;Q3V117	481;481	Q3TS02	Q3TS02		Acly	S	-0.934633	-0.975965	-0.955299	0.000467671	-0.887629	-0.936827	-0.912228	0.00072638	481	481
E9Q9N6;E9PYX3;A0A0R4J227;A0A0R4J0B1;Q3T9A3;F6ZS70;E9QMP6;Q05512;F7A3Q3;F6ZEX4;F6UY70;F7CVZ7	483;483;483;483;450;474;483;483;99;63;25;20	E9Q9N6	E9Q9N6	Serine/threonine-protein kinase MARK2	Mark2	S	-0.608187	-0.635226	-0.621707	0.000472559	-0.737443	-0.668421	-0.702932	0.00240168	483	483
P11499;E9Q3D6	226;13	P11499	P11499	Heat shock protein HSP 90-beta	Hsp90ab1	S	-0.167994	-0.175499	-0.171746	0.000477073	-0.153126		-0.153126		226	226
Q8R1Q8	207	Q8R1Q8	Q8R1Q8	Cytoplasmic dynein 1 light intermediate chain 1	Dync1li1	S	-0.225812	-0.235994	-0.230903	0.000485747	-0.624184	-0.533942	-0.579063	0.00601698	207	207
B2RY56	672	B2RY56	B2RY56	RNA-binding protein 25	Rbm25	S	-0.281731	-0.269571	-0.275651	0.000486111	-0.121191	-0.209277	-0.165234	0.0642738	672	672
A0A0U1RPV7;Q3TZX8	126;128	A0A0U1RPV7	A0A0U1RPV7	Polynucleotide 5'-hydroxyl-kinase NOL9	Nol9	S	-0.692598	-0.723841	-0.708219	0.000486164	-0.684754	-0.609007	-0.646881	0.00341026	126	126
Q6KCD5	306	Q6KCD5	Q6KCD5	Nipped-B-like protein	Nipbl	S	0.260449	0.249196	0.254822	0.000487138	0.266257	-0.0371044	0.114576	0.528863	306	306
D3Z3A6;D3YXR5;Q60953;F7BTZ2	513;513;513;459	D3Z3A6	D3Z3A6	Protein PML	Pml	T	0.680812	0.651253	0.666032	0.000492049	0.407104		0.407104		513	513
E9Q3E2;Q8CC35	672;672	E9Q3E2	E9Q3E2	Synaptopodin	Synpo	S	1.36152	1.42347	1.39249	0.000494422					672	672
Q8BTI8	1869	Q8BTI8	Q8BTI8	Serine/arginine repetitive matrix protein 2	Srrm2	S	-0.584661	-0.611289	-0.597975	0.000495396	-0.711354	-0.762612	-0.736983	0.00120716	1869	1869
H7BX26;Q6A065;A0A0A6YXK7;A0A0A6YVZ3	1188;1188;423;29	H7BX26	H7BX26	Centrosomal protein of 170 kDa	Cep170	S	0.465301	0.486605	0.475953	0.000500512	0.231693	0.27073	0.251211	0.00598253	1188	1188
F6RJ39;B8JJ89;Q9JIX8	335;243;389	F6RJ39;Q9JIX8	Q9JIX8	Apoptotic chromatin condensation inducer in the nucleus	Acin1	S	-0.630918	-0.603286	-0.617102	0.000500886	-0.934992	-1.06804	-1.00152	0.00438317	335;389	389
Q9D824	479	Q9D824	Q9D824	Pre-mRNA 3'-end-processing factor FIP1	Fip1l1	S	-0.571648	-0.597944	-0.584796	0.000505106	-0.565084	-0.591627	-0.578356	0.000526156	479	479
P26645	27	P26645	P26645	Myristoylated alanine-rich C-kinase substrate	Marcks	S	2.28176	2.18135	2.23156	0.000505717	1.64831	1.59123	1.61977	0.00031024	27	27
P27546;E9PZ43;A0A0G2JDN7;A0A0G2JFH2	667;514;514;1128	P27546	P27546	Microtubule-associated protein 4;Microtubule-associated protein	Map4	S	-0.250839	-0.262406	-0.256623	0.000507555	-0.678597	-0.555478	-0.617037	0.00980721	667	667
B1AQZ5;Q3TET1;Q3UI47;B1AQZ2;P28741	173;682;686;713;689	B1AQZ5	B1AQZ5	Kinesin-like protein;Kinesin-like protein KIF3A	Kif3a	S	1.53471	1.60568	1.5702	0.000510301	1.02023	1.23248	1.12635	0.00876128	173	173
P46467	102	P46467	P46467	Vacuolar protein sorting-associated protein 4B	Vps4b	S	0.565575	0.540468	0.553022	0.000514913		0.974953	0.974953		102	102
E9Q616	5512	E9Q616	E9Q616		Ahnak	S	-0.584178	-0.558188	-0.571183	0.000517179	-0.400766	-0.397968	-0.399367	1.22676e-05	5512	5512
E9Q9C7;E9Q9D1;E9Q9D2;E9Q9C0;E9Q9C2;E9Q9C4;E9Q9C1;E9QK41;Q8K4G5;E9Q030;E9Q9Q7	477;235;263;523;586;491;553;670;670;354;209	E9Q9C7	E9Q9C7	Actin-binding LIM protein 1	Ablim1	S	0.957096	0.91448	0.935788	0.000518084	0.465936	0.670053	0.567995	0.0308017	477	477
Q3UID0;Q6PDG5	302;302	Q3UID0	Q3UID0	SWI/SNF complex subunit SMARCC2	Smarcc2	S	-0.416985	-0.436466	-0.426725	0.000520656	-1.13312	-1.14049	-1.13681	1.04973e-05	302	302
Q99JF8;A2BI12	129;129	Q99JF8	Q99JF8	PC4 and SFRS1-interacting protein	Psip1	S	-0.497422	-0.52074	-0.509081	0.000524126	-0.29642	0.269752	-0.0133336	0.966713	129	129
A0A1D5RLS1;Q60902	255;255	A0A1D5RLS1	A0A1D5RLS1	Epidermal growth factor receptor substrate 15-like 1	Eps15l1	S	-0.421076	-0.402198	-0.411637	0.000525346	-0.589625	-0.550883	-0.570254	0.00115187	255	255
D3Z0M9	108	D3Z0M9	D3Z0M9		Ddx23	S	-0.301913	-0.288378	-0.295145	0.000525356	-0.219609	-0.244701	-0.232155	0.00290775	108	108
E9PV45;B1AY13	1139;1138	E9PV45	E9PV45	Ubiquitin carboxyl-terminal hydrolase;Ubiquitin carboxyl-terminal hydrolase 24	Usp24	S	-0.277503	-0.290567	-0.284035	0.000528425	-0.650738	-1.06624	-0.85849	0.0538739	1139	1139
Q8BYR2	463	Q8BYR2	Q8BYR2	Serine/threonine-protein kinase LATS1	Lats1	S	-0.237963	-0.227225	-0.232594	0.000532373	-0.880359	-0.838577	-0.859468	0.000590305	463	463
Q8BTI8	2646	Q8BTI8	Q8BTI8	Serine/arginine repetitive matrix protein 2	Srrm2	S	-0.458647	-0.480331	-0.469489	0.000532878	-0.376501	-0.571174	-0.473838	0.0397019	2646	2646
Q5F247;Q8CI12	305;339	Q5F247	Q5F247	Smoothelin-like protein 2	Smtnl2	S	1.94753	1.85951	1.90352	0.000534011		2.07763	2.07763		305	305
Q6EDY6;D3Z030;F7AI27	972;968;568	Q6EDY6	Q6EDY6	Leucine-rich repeat-containing protein 16A	Lrrc16a	S	0.929248	0.887204	0.908226	0.000535318	0.580129		0.580129		972	972
Q8BTI8	2618	Q8BTI8	Q8BTI8	Serine/arginine repetitive matrix protein 2	Srrm2	S	-0.74639	-0.712614	-0.729502	0.000535497	-0.614719	-0.962612	-0.788665	0.0453615	2618	2618
E9Q777;E9Q774	1163;1163	E9Q777	E9Q777		Akap11	S	0.819468	0.78238	0.800924	0.000535629	0.714127		0.714127		1163	1163
Q501J7	457	Q501J7	Q501J7	Phosphatase and actin regulator 4	Phactr4	S	-0.786729	-0.751024	-0.768877	0.00053869	-0.581944	-0.530631	-0.556287	0.0021204	457	457
Q8BTI8	351	Q8BTI8	Q8BTI8	Serine/arginine repetitive matrix protein 2	Srrm2	S	-0.740863	-0.70705	-0.723956	0.000544906	-0.866573	-0.972752	-0.919662	0.00331584	351	351
F6RJ39;B8JJ89;Q9JIX8	162;70;216	F6RJ39;Q9JIX8	Q9JIX8	Apoptotic chromatin condensation inducer in the nucleus	Acin1	S	-0.896511	-0.855578	-0.876044	0.000545366	-1.1574	-0.931199	-1.0443	0.0115271	162;216	216
Q9JK92	87	Q9JK92	Q9JK92	Heat shock protein beta-8	Hspb8	S	0.401142	0.38281	0.391976	0.000546357	-0.186765	-0.232135	-0.20945	0.0115279	87	87
A0A0H2UH17;A0A0G2JDV6;Q80X50;A0A0G2JFN7	609;609;629;131	A0A0H2UH17	A0A0H2UH17	Ubiquitin-associated protein 2-like	Ubap2l	S	0.116601	0.111244	0.113922	0.000552373	-0.160558	-0.151853	-0.156206	0.000775369	609	609
D3YZ06;P14602	15;15	D3YZ06	D3YZ06	Heat shock protein beta-1	Hspb1	S	1.57844	1.65445	1.61645	0.000552396	2.12548	2.10034	2.11291	3.53916e-05	15	15
P58871	500	P58871	P58871	182 kDa tankyrase-1-binding protein	Tnks1bp1	S	-0.429347	-0.450097	-0.439722	0.00055623	-0.702916	-0.780255	-0.741586	0.00270799	500	500
Q569Z6;Q8BZN7;F6YH92	669;669;33	Q569Z6	Q569Z6	Thyroid hormone receptor-associated protein 3	Thrap3	S	-0.562106	-0.589287	-0.575696	0.000556816	-0.631207	-0.667512	-0.64936	0.00078052	669	669
E9PUK6;Q52KI8;A2A8V8;A2A8V9;E9QKA4;F6UK16	731;731;717;726;731;177	E9PUK6	E9PUK6	Serine/arginine repetitive matrix protein 1	Srrm1	S	-0.429618	-0.450399	-0.440008	0.000557189	-0.330222	-0.396195	-0.363208	0.00814752	731	731
Q8BTI8	1778	Q8BTI8	Q8BTI8	Serine/arginine repetitive matrix protein 2	Srrm2	S	-0.780734	-0.818504	-0.799619	0.000557335	-0.536479	-0.50341	-0.519944	0.00100975	1778	1778
Q04690;Q5SYH9	2831;816	Q04690	Q04690	Neurofibromin	Nf1	S	-0.0679215	-0.071238	-0.0695798	0.000567504		-0.404616	-0.404616		2831	2831
D3Z1Z8;D3Z5N2;P54227	25;25;25	D3Z1Z8	D3Z1Z8	Stathmin	Stmn1	S	0.519838	0.545304	0.532571	0.000571136	0.964121	0.938438	0.95128	0.000182178	25	25
E9Q3V6;P42208	178;218	E9Q3V6	E9Q3V6	Septin-2	Sept2	S	0.31968	0.304748	0.312214	0.000571322	0.00837593	0.0116192	0.00999757	0.0253153	178	178
Q8K2D3	161	Q8K2D3	Q8K2D3	Enhancer of mRNA-decapping protein 3	Edc3	S	0.186333	0.195486	0.190909	0.00057409	-0.501407	-0.322391	-0.411899	0.0441199	161	161
A0A0N5E9G7;G3X8Z6;Q5U4B1;G3UWX1;P35601	244;244;244;258;244	A0A0N5E9G7	A0A0N5E9G7	Replication factor C subunit 1	Rfc1	S	0.144477	0.151598	0.148038	0.000578011	-0.0172058	0.0569072	0.0198507	0.645772	244	244
Q9CT10	58	Q9CT10	Q9CT10	Ran-binding protein 3	Ranbp3	S	0.153989	0.161585	0.157787	0.000578977	-0.215792	-0.00784924	-0.11182	0.39467	58	58
A0A087WNZ7;G5E870;A0A0B4J1N9;A0A087WSG4;A0A087WP92	312;312;312;21;354	A0A087WNZ7	A0A087WNZ7	E3 ubiquitin-protein ligase TRIP12	Trip12	S	-0.128862	-0.135237	-0.132049	0.000582184	-0.698211	-0.680862	-0.689537	0.000158215	312	312
A0A140T8S5;Q8K327	334;334	A0A140T8S5	A0A140T8S5	Chromosome alignment-maintaining phosphoprotein 1	Champ1	S	0.325504	0.341637	0.33357	0.000584236	0.202141	0.0799878	0.141064	0.147174	334	334
Q99KG3	718	Q99KG3	Q99KG3	RNA-binding protein 10	Rbm10	S	-0.348824	-0.366155	-0.357489	0.000587042	-0.337989	-0.301162	-0.319575	0.00330346	718	718
P48754	1152	P48754	P48754	Breast cancer type 1 susceptibility protein homolog	Brca1	S	-0.641053	-0.610674	-0.625864	0.000588492					1152	1152
A0A1L1SSQ5;A0A1L1SQ76;A0A1L1SRD0;A0A1L1SQV7;A0A1L1SVK0;Q61206	2;2;2;2;2;2	A0A1L1SSQ5	A0A1L1SSQ5	Platelet-activating factor acetylhydrolase IB subunit beta	Pafah1b2	S	0.291372	0.305905	0.298638	0.000591509	0.106176	0.108691	0.107433	0.000137066	2	2
B2RXW8;B2RXQ2;S4R1D4	707;732;242	B2RXW8;S4R1D4	B2RXW8		Ppfia1	S	0.0307699	0.0323061	0.031538	0.0005926	-0.598825	-0.280036	-0.43943	0.110239	707;242	707
Q91VL0;G5E8U9;O54940	114;114;114	Q91VL0	Q91VL0	BCL2/adenovirus E1B 19 kDa protein-interacting protein 2	Bnip2	S	0.101577	0.106652	0.104114	0.000593555	-0.375999	-0.322939	-0.349469	0.00571384	114	114
E9Q986;D3Z7H6;E9Q906;E9Q907;E9Q905;E9Q8Z4;E9Q8Z9;D3Z2H2;E9Q903;E9Q901;E9Q904;G3X9V2;E9Q8Z5;E9Q8Z6;E9Q8Z8;P30999;D3Z2H7	245;245;245;245;245;282;292;292;292;292;292;346;346;346;346;346;23	E9Q986	E9Q986	Catenin delta-1	Ctnnd1	S	-0.323287	-0.339446	-0.331367	0.000593948	-0.553772	0.185545	-0.184113	0.667815	245	245
A0A0U1RP90;Q8K2F8	107;216	A0A0U1RP90	A0A0U1RP90	Protein LSM14 homolog A	Lsm14a	S	-0.316228	-0.301094	-0.308661	0.000600435	-0.769138	-0.76107	-0.765104	2.77974e-05	107	107
Q8CI51;D9J2Z9	332;223	Q8CI51	Q8CI51	PDZ and LIM domain protein 5	Pdlim5	S	0.44107	0.419906	0.430488	0.000603741	-0.166837	0.191483	0.012323	0.951421	332	332
Q8CI75;A0A087WP08	31;31	Q8CI75	Q8CI75	DIS3-like exonuclease 2	Dis3l2	S	0.548335	0.576011	0.562173	0.000605337					31	31
Q9ERU9	2348	Q9ERU9	Q9ERU9	E3 SUMO-protein ligase RanBP2	Ranbp2	S	0.326005	0.34253	0.334267	0.000610458	-0.949906	-0.362539	-0.656222	0.15502	2348	2348
E9PUI4;Q8VDP3	777;777	E9PUI4	E9PUI4	Protein-methionine sulfoxide oxidase MICAL1	Mical1	S	-0.172842	-0.181605	-0.177223	0.000610653	-0.498407	-0.519319	-0.508863	0.000421928	777	777
O55098	950	O55098	O55098	Serine/threonine-protein kinase 10	Stk10	T	-0.0988026	-0.103812	-0.101307	0.000610804	0.0774584	-0.371375	-0.146958	0.579815	950	950
Q62093	187	Q62093	Q62093	Serine/arginine-rich splicing factor 2	Srsf2	S	-0.447239	-0.425611	-0.436425	0.000613454	-0.58535	-0.611732	-0.598541	0.000485344	187	187
A0A0A6YY67;H7BX08;Q8C1B1;A0A0A6YXV8	1131;1137;1120;464	A0A0A6YY67	A0A0A6YY67	Calmodulin-regulated spectrin-associated protein 2	Camsap2	S	0.602237	0.632937	0.617587	0.000617172					1131	1131
E9PYB0	272	E9PYB0	E9PYB0		Ahnak2	S	-1.05385	-1.00262	-1.02824	0.000620109	-1.11383	-0.799992	-0.956912	0.025853	272	272
Q09XV5	2520	Q09XV5	Q09XV5	Chromodomain-helicase-DNA-binding protein 8	Chd8	S	-0.349029	-0.332054	-0.340541	0.00062064		-0.990403	-0.990403		2520	2520
Q9JLV1	360	Q9JLV1	Q9JLV1	BAG family molecular chaperone regulator 3	Bag3	S	0.187871	0.197541	0.192706	0.000628833	-0.362279	-0.364726	-0.363503	1.13321e-05	360	360
Q9EQG9	373	Q9EQG9	Q9EQG9	Collagen type IV alpha-3-binding protein	Col4a3bp	S	-0.572636	-0.602185	-0.58741	0.000632047	-0.871647	-0.66901	-0.770328	0.0168628	373	373
Q6ZPZ3;A0A1B0GRU3;E9Q8K8	92;51;43	Q6ZPZ3	Q6ZPZ3	Zinc finger CCCH domain-containing protein 4	Zc3h4	S	-0.855578	-0.813401	-0.834489	0.000637991					92	92
Q6ZPZ3;A0A1B0GRU3;E9Q8K8	94;53;45	Q6ZPZ3	Q6ZPZ3	Zinc finger CCCH domain-containing protein 4	Zc3h4	S	-0.855578	-0.813401	-0.834489	0.000637991					94	94
Q99M28	251	Q99M28	Q99M28	RNA-binding protein with serine-rich domain 1	Rnps1	S	-0.426797	-0.449046	-0.437921	0.000644689	-0.54368	-0.611557	-0.577619	0.00343441	251	251
A0A087WQS0;A0A1D5RM59;E9Q0S6;A0A087WRU0;A0A087WQ94;A0A087WQM0;Q9DBT6;A0A087WPC7	1402;1415;1423;1241;1254;1358;159;117	A0A087WQS0	A0A087WQS0		Tns1	S	-0.202647	-0.192605	-0.197626	0.000644861	-0.649153	-0.66348	-0.656316	0.00011911	1402	1402
Q3U2G2;Q61316	76;76	Q3U2G2	Q3U2G2	Heat shock 70 kDa protein 4	Hspa4	S	-0.171481	-0.162982	-0.167231	0.000645084		-0.16476	-0.16476		76	76
E9QAT3;Q6GQV2;P61460;F6X8H7	579;579;579;9	E9QAT3	E9QAT3	DEP domain-containing protein 5	Depdc5	S	0.214434	0.203759	0.209096	0.00065092	0.295356	0.340461	0.317909	0.00499479	579	579
A0A286YDN1;Q8VC03	176;177	A0A286YDN1	A0A286YDN1	Echinoderm microtubule-associated protein-like 3	Eml3	S	0.341784	0.324768	0.333276	0.000651066	-0.283249	-0.23302	-0.258134	0.00933323	176	176
Q0VBL3	655	Q0VBL3	Q0VBL3		Rbm15	S	-0.330863	-0.314374	-0.322619	0.000652415	-0.541224	-0.549527	-0.545376	5.79535e-05	655	655
Q3USH5	601	Q3USH5	Q3USH5	Splicing factor, suppressor of white-apricot homolog	Sfswap	S	-0.128994	-0.122558	-0.125776	0.00065381	-0.968068		-0.968068		601	601
Q62433	330	Q62433	Q62433	Protein NDRG1	Ndrg1	S	-0.964214	-0.916053	-0.940134	0.000655416	-1.05634	-1.2517	-1.15402	0.00708866	330	330
Q05816	3	Q05816	Q05816	Fatty acid-binding protein, epidermal	Fabp5	S	0.810871	0.853603	0.832237	0.000658427	0.13224	0.253599	0.192919	0.0863157	3	3
A0A338P6F2;G5E8A0;Q8CI95	186;192;186	A0A338P6F2	A0A338P6F2	Oxysterol-binding protein;Oxysterol-binding protein-related protein 11	Osbpl11	S	-0.0973805	-0.102515	-0.0999478	0.000659123	-0.470638		-0.470638		186	186
P26231;E0CXB9;Q61301	654;666;653	P26231	P26231	Catenin alpha-1;Catenin alpha-2	Ctnna1;Ctnna2	T	1.26154	1.32807	1.29481	0.000659458	0.31091	0.340461	0.325686	0.00205182	654	654
Q91YM2	1150	Q91YM2	Q91YM2	Rho GTPase-activating protein 35	Arhgap35	S	0.74227	0.781678	0.761974	0.000668026	0.849586	0.534485	0.692035	0.0481199	1150	1150
F6RJ39;Q9JIX8	601;655	F6RJ39;Q9JIX8	Q9JIX8	Apoptotic chromatin condensation inducer in the nucleus	Acin1	S	-0.881822	-0.928681	-0.905251	0.000669205	-1.31701	-1.82829	-1.57265	0.02542	601;655	655
E9PVC6;E9Q9E1;E9PVC5;Q6NZJ6;A0A0J9YUS5	1184;1224;1225;1231;934	E9PVC6	E9PVC6	Eukaryotic translation initiation factor 4 gamma 1	Eif4g1	S	-0.0364278	-0.0383697	-0.0373988	0.000673338	-0.300125	-0.294725	-0.297425	8.23885e-05	1184	1184
D3Z3A6;D3YXR5;Q60953;F7BTZ2	515;515;515;461	D3Z3A6	D3Z3A6	Protein PML	Pml	S	0.64483	0.679304	0.662067	0.000677146	0.144039	0.149589	0.146814	0.000357072	515	515
E9PUK6;Q52KI8;A2A8V8;A2A8V9;E9QKA4;F6UK16	561;561;547;556;561;7	E9PUK6	E9PUK6	Serine/arginine repetitive matrix protein 1	Srrm1	S	-0.372734	-0.353806	-0.36327	0.000678035	-0.48673	-0.470335	-0.478533	0.000293338	561	561
E9PUK6;Q52KI8;A2A8V8;A2A8V9;E9QKA4;F6UK16	563;563;549;558;563;9	E9PUK6	E9PUK6	Serine/arginine repetitive matrix protein 1	Srrm1	S	-0.372734	-0.353806	-0.36327	0.000678035	-0.48673	-0.470335	-0.478533	0.000293338	563	563
Q6DFW4	509	Q6DFW4	Q6DFW4	Nucleolar protein 58	Nop58	S	-0.992091	-0.941691	-0.966891	0.000678575	-1.13919	-1.25764	-1.19842	0.00243347	509	509
H7BX95;Q6PDM2	199;199	H7BX95	H7BX95	Serine/arginine-rich splicing factor 1	Srsf1	S	-0.417953	-0.396676	-0.407314	0.000681471	-0.400877	-0.375868	-0.388372	0.00103505	199	199
E9Q8F0;Q8VH51;B7ZD61;B7ZD63	127;127;126;105	E9Q8F0	E9Q8F0	RNA-binding protein 39	Rbm39	S	-0.417522	-0.396252	-0.406887	0.000682497	-0.646647	-0.695537	-0.671092	0.00132418	127	127
A2A5R2;F6YCJ0	227;138	A2A5R2	A2A5R2	Brefeldin A-inhibited guanine nucleotide-exchange protein 2	Arfgef2	S	-0.339777	-0.358031	-0.348904	0.000683553	-0.786979	-0.738144	-0.762562	0.00102369	227	227
Q148V8	948	Q148V8	Q148V8	Protein FAM83H	Fam83h	S	-0.948434	-0.999597	-0.974016	0.000689084	-0.880111	-0.840776	-0.860444	0.000522049	948	948
E9PUK6;Q52KI8;A2A8V8;A2A8V9;E9QKA4;F6UK16	815;838;801;810;815;245	E9PUK6	E9PUK6	Serine/arginine repetitive matrix protein 1	Srrm1	S	-0.364469	-0.384222	-0.374345	0.000695312	-0.52791	-0.314121	-0.421015	0.0588319	815	815
Q148V8	778	Q148V8	Q148V8	Protein FAM83H	Fam83h	S	-0.837156	-0.793971	-0.815563	0.000700222	-0.495153	-0.533869	-0.514511	0.00141257	778	778
Q9Z0U1	968	Q9Z0U1	Q9Z0U1	Tight junction protein ZO-2	Tjp2	S	-0.193709	-0.204246	-0.198978	0.000700282	-0.346397	-0.349032	-0.347714	1.43558e-05	968	968
E9Q616	5099	E9Q616	E9Q616		Ahnak	S	-0.717471	-0.680417	-0.698944	0.000701908	-1.1739	-0.627978	-0.900941	0.0808219	5099	5099
Q8BP27	115	Q8BP27	Q8BP27	Swi5-dependent recombination DNA repair protein 1 homolog	Sfr1	S	1.09908	1.04225	1.07067	0.000703553	0.602476	0.575843	0.589159	0.00051046	115	115
F6SPK0;Q9JJZ4	210;266	F6SPK0	F6SPK0	Ubiquitin-conjugating enzyme E2 J1	Ube2j1	S	0.666679	0.632158	0.649418	0.000705668	-0.77155	-0.589549	-0.68055	0.0174145	210	210
H3BJU7;H3BJX8;H3BJ45;H3BJ40;H3BKH9;Q60875	617;629;629;631;644;646	H3BJU7	H3BJU7	Rho guanine nucleotide exchange factor 2	Arhgef2	S	0.348582	0.367678	0.35813	0.000710093	0.0929937	0.151469	0.122232	0.052732	617	617
Q4KL52;Q9DAZ9	280;280	Q4KL52	Q4KL52	Abscission/NoCut checkpoint regulator	Zfyve19	S	-0.344524	-0.32654	-0.335532	0.000717382	-0.608571	-0.554043	-0.581307	0.00219246	280	280
Q7M739;F6ZDS4	2131;2205	Q7M739	Q7M739	Nucleoprotein TPR	Tpr	T	0.999396	1.05451	1.02696	0.000719398	0.201971	-0.0555133	0.0732286	0.626848	2131	2131
P97855	231	P97855	P97855	Ras GTPase-activating protein-binding protein 1	G3bp1	S	-0.171073	-0.162126	-0.166599	0.000720262	-0.471012	-0.508741	-0.489876	0.00147967	231	231
A0A1Y7VK55;P70255;F6XYU7	388;366;34	A0A1Y7VK55	A0A1Y7VK55	Nuclear factor 1 C-type	Nfic	S	0.602768	0.636049	0.619408	0.000720971					388	388
Q80U72	506	Q80U72	Q80U72	Protein scribble homolog	Scrib	S	0.148696	0.140903	0.1448	0.000723296	-0.243764	-0.292167	-0.267965	0.00805851	506	506
Q8BLH7	575	Q8BLH7	Q8BLH7	HIRA-interacting protein 3	Hirip3	S	-0.69364	-0.657157	-0.675398	0.000728684	-0.940026	-0.977688	-0.958857	0.000385461	575	575
E9Q8F0;Q8VH51;B7ZD61;B7ZD63	136;136;135;114	E9Q8F0	E9Q8F0	RNA-binding protein 39	Rbm39	S	-0.391808	-0.413602	-0.402705	0.000731435	-0.667886	-0.671716	-0.669801	8.17265e-06	136	136
B8JJC1;Q8BJ37	132;132	B8JJC1	B8JJC1	Tyrosyl-DNA phosphodiesterase 1	Tdp1	S	-0.183912	-0.194147	-0.18903	0.00073207	-0.315839	-0.283945	-0.299892	0.00281561	132	132
O70318;Q80UE4;Q80UE5;A0A1W2P6I5;A0A1W2P7I4;A0A1W2P896;A0A1W2P7H7	86;86;86;86;86;86;86	O70318;Q80UE4	Q80UE4	Band 4.1-like protein 2	Epb41l2;Epb4.1l2	S	-0.575992	-0.608095	-0.592044	0.000734222	-0.942251	-0.865745	-0.903998	0.00178584	86;86	86
E9Q9C7;E9Q9D1;E9Q9D2;E9Q9C0;E9Q9C2;E9Q9C4;E9Q9C1;E9QK41;Q8K4G5;E9Q030;E9Q9Q7	376;136;164;389;452;404;417;496;496;180;110	E9Q9C7	E9Q9C7	Actin-binding LIM protein 1	Ablim1	S	0.464835	0.490766	0.4778	0.000735548	0.732886	0.68091	0.706898	0.00134882	376	376
E9Q9C7;E9Q9D1;E9Q9D2;E9Q9C0;E9Q9C2;E9Q9C4;E9Q9C1;E9QK41;Q8K4G5;E9Q030;E9Q9Q7	545;303;331;591;654;559;621;738;738;422;277	E9Q9C7	E9Q9C7	Actin-binding LIM protein 1	Ablim1	S	0.780975	0.824592	0.802784	0.000737163	0.863716	0.961963	0.91284	0.00288337	545	545
Q9Z0U1	421	Q9Z0U1	Q9Z0U1	Tight junction protein ZO-2	Tjp2	S	-0.497706	-0.471345	-0.484525	0.000739184					421	421
F6TH70;F6RRH9;A0A0J9YUE9;A0A0J9YUN4;P39053	93;103;766;795;795	F6TH70	F6TH70	Dynamin-1	Dnm1	S	-0.881006	-0.930291	-0.905649	0.000739565	-1.06511		-1.06511		93	93
A0A0J9YTU3;Q5SXY1;A0A0J9YUR2;A0A0J9YUG8	838;847;758;187	A0A0J9YTU3	A0A0J9YTU3	Cytospin-B	Specc1	S	0.31805	0.335847	0.326948	0.000739927	-0.019644	0.338598	0.159477	0.467229	838	838
Q9Z315	480	Q9Z315	Q9Z315	U4/U6.U5 tri-snRNP-associated protein 1	Sart1	S	-0.336495	-0.318611	-0.327553	0.000744448		-0.53343	-0.53343		480	480
Q9Z315	492	Q9Z315	Q9Z315	U4/U6.U5 tri-snRNP-associated protein 1	Sart1	S	-0.336495	-0.318611	-0.327553	0.000744448		-0.53343	-0.53343		492	492
P05213;P68373;P05214;P68369;A0A2R8VHF3	48;48;48;48;48	P05213;P68373	P05213	Tubulin alpha-1B chain;Tubulin alpha-1C chain;Tubulin alpha-3 chain;Tubulin alpha-1A chain	Tuba1b;Tuba1c;Tuba3a;Tuba1a	S	0.576956	0.609512	0.593234	0.000752093	-0.474633	-0.243824	-0.359228	0.0895582	48;48	48
Q6P5H2	688	Q6P5H2	Q6P5H2	Nestin	Nes	S	-1.66741	-1.57821	-1.62281	0.000754397	-1.80416	-1.70226	-1.75321	0.000843489	688	688
E9PUK6;Q52KI8;A2A8V8;A2A8V9;E9QKA4;F6UK16	624;624;610;619;624;70	E9PUK6	E9PUK6	Serine/arginine repetitive matrix protein 1	Srrm1	S	-0.278602	-0.263687	-0.271144	0.000755612	-0.853009	-0.390071	-0.62154	0.115211	624	624
E9PUK6;Q52KI8;A2A8V8;A2A8V9;E9QKA4;F6UK16	626;626;612;621;626;72	E9PUK6	E9PUK6	Serine/arginine repetitive matrix protein 1	Srrm1	S	-0.278602	-0.263687	-0.271144	0.000755612	-0.306627	-0.390071	-0.348349	0.0140434	626	626
Q8C6B2	520	Q8C6B2	Q8C6B2	Rhotekin	Rtkn	S	0.247196	0.233941	0.240569	0.000758162	0.0304164	0.105894	0.0681552	0.212673	520	520
P0DOV2;E9QKL6	190;190	P0DOV2	P0DOV2		Ifi204	S	2.06008	1.94935	2.00471	0.000761799	1.63216	1.65356	1.64286	4.24201e-05	190	190
Q61823	94	Q61823	Q61823	Programmed cell death protein 4	Pdcd4	S	-0.757782	-0.801003	-0.779392	0.000767935	-1.15605	-1.18764	-1.17185	0.000181661	94	94
E9Q616	893	E9Q616	E9Q616		Ahnak	S	-0.0759831	-0.0803182	-0.0781506	0.000768351	-0.118849	0.0744239	-0.0222128	0.839571	893	893
Q9CT10	40	Q9CT10	Q9CT10	Ran-binding protein 3	Ranbp3	S	-0.355427	-0.375708	-0.365568	0.00076856	-0.597652	-0.687001	-0.642327	0.00480255	40	40
Q8BTI8	1628	Q8BTI8	Q8BTI8	Serine/arginine repetitive matrix protein 2	Srrm2	S	-0.684293	-0.647314	-0.665804	0.000770313	-0.728433	-0.657785	-0.693109	0.00258733	1628	1628
E9Q0C1;B1AZ85;Q8R550	193;171;274	E9Q0C1;Q8R550	Q8R550	SH3 domain-containing kinase-binding protein 1	Sh3kbp1	S	0.208836	0.220787	0.214812	0.000772861	0.229828	0.225947	0.227888	7.25042e-05	193;274	274
Q9DBR7;A0A1W2P750	909;386	Q9DBR7	Q9DBR7	Protein phosphatase 1 regulatory subunit 12A	Ppp1r12a	S	-0.672663	-0.711163	-0.691913	0.00077314	-0.558722	-0.497931	-0.528327	0.00329353	909	909
A0A2R8VI15;A0A2R8VJY1;A0A2R8VHL8;A0A2R8VHZ0;A0A2R8VKN0;A0A2R8VI73;A0A2R8VI12;A0A2R8VI25;A0A2R8VHP9;B2M1R7;Q61990	146;199;186;206;231;241;272;223;241;268;268	A0A2R8VI15	A0A2R8VI15	Poly(rC)-binding protein 2	Pcbp2	S	0.358172	0.338663	0.348418	0.000782853	0.357769	0.314158	0.335963	0.004186	146	146
Q6A099;Q6DFZ1	1264;1318	Q6A099;Q6DFZ1	Q6A099		Gbf1	S	0.155905	0.164893	0.160399	0.000784026	-0.405797	-0.364423	-0.38511	0.00287311	1264;1318	1264
O89086	143	O89086	O89086	RNA-binding protein 3	Rbm3	S	0.390938	0.413527	0.402233	0.000787502	0.691373	0.0712228	0.381298	0.343838	143	143
G5E896;Q3UJB9;D6RE33;A0A0R4J1Q0;F6ZJ27	727;727;667;727;308	G5E896	G5E896	Enhancer of mRNA-decapping protein 4	Edc4	S	-0.61628	-0.582398	-0.599339	0.000797986	-0.833138	-0.853891	-0.843515	0.000151285	727	727
E9PXE6;F8VPR2;A2AQW2;A2APV2	171;171;171;171	E9PXE6	E9PXE6	Formin-like protein 2	Fmnl2	S	0.984009	1.04127	1.01264	0.000798506	0.580917	0.660393	0.620655	0.00407435	171	171
F7CVL0;Q6XZL8	888;1105	F7CVL0	F7CVL0	Histone-lysine N-methyltransferase, H3 lysine-79 specific	Dot1l	S	-0.226471	-0.239673	-0.233072	0.000801126					888	888
Q8BZR9	25	Q8BZR9	Q8BZR9	Uncharacterized protein C17orf85 homolog		S	-0.419136	-0.443621	-0.431379	0.000804435	-0.499097	-0.424179	-0.461638	0.00651988	25	25
Q8K019;A0A087WQA0;F8WI22	267;267;267	Q8K019	Q8K019	Bcl-2-associated transcription factor 1	Bclaf1	S	-0.781633	-0.738443	-0.760038	0.000806357	-0.811409	-0.768938	-0.790173	0.000721479	267	267
H3BIW0;G3X8T2;Q0P678	890;912;888	H3BIW0	H3BIW0	Zinc finger CCCH domain-containing protein 18	Zc3h18	S	-0.389143	-0.367634	-0.378389	0.00080679	-0.557508	-0.557111	-0.55731	1.26447e-07	890	890
E9Q4T1;Q8BRH3;H3BJ36	422;422;87	E9Q4T1	E9Q4T1	Rho GTPase-activating protein 19	Arhgap19	S	0.528097	0.559032	0.543565	0.000808734	0.173579	0.443953	0.308766	0.149787	422	422
Q8R1B4;A0A0U1RPR0;M0QWV3	39;39;39	Q8R1B4	Q8R1B4	Eukaryotic translation initiation factor 3 subunit C	Eif3c;G730046D07Rik	S	-0.290247	-0.274116	-0.282182	0.000815984	-0.573903	-0.579275	-0.576589	2.17044e-05	39	39
E9PUK6;Q52KI8;A2A8V8;A2A8V9;E9QKA4;F6UK16	616;616;602;611;616;62	E9PUK6	E9PUK6	Serine/arginine repetitive matrix protein 1	Srrm1	S	-0.242575	-0.256888	-0.249732	0.000820134	-0.354058	-0.331238	-0.342648	0.00110701	616	616
Q569Z6;Q8BZN7	264;264	Q569Z6	Q569Z6	Thyroid hormone receptor-associated protein 3	Thrap3	S	-1.09141	-1.03039	-1.0609	0.000825884	-0.929338	-0.866573	-0.897956	0.00121919	264	264
P14873	1775	P14873	P14873	Microtubule-associated protein 1B;MAP1B heavy chain;MAP1 light chain LC1	Map1b	S	-0.185628	-0.175249	-0.180439	0.000826176	-0.477021	-0.46519	-0.471105	0.000157629	1775	1775
P98203	643	P98203	P98203	Armadillo repeat protein deleted in velo-cardio-facial syndrome homolog	Arvcf	T	1.38976	1.31195	1.35085	0.000828348	0.544907	0.493939	0.519423	0.00239845	643	643
G5E866;Q99NB9;A0A087WNS2	129;129;129	G5E866	G5E866	Splicing factor 3B subunit 1	Sf3b1	S	-0.176068	-0.166208	-0.171138	0.000828693	-0.462937	-0.463146	-0.463042	5.0857e-08	129	129
Q99J27	42	Q99J27	Q99J27	Acetyl-coenzyme A transporter 1	Slc33a1	S	-0.67903	-0.640991	-0.66001	0.000829421	-1.40357	-1.38908	-1.39632	2.69216e-05	42	42
Q9D824	541	Q9D824	Q9D824	Pre-mRNA 3'-end-processing factor FIP1	Fip1l1	S	-0.324547	-0.343808	-0.334178	0.000829451					541	541
Q8K019;A0A087WQA0;F8WI22;A0A087WRN1	656;656;656;369	Q8K019	Q8K019	Bcl-2-associated transcription factor 1	Bclaf1	S	-0.340542	-0.32145	-0.330996	0.000830698	-0.517968	-0.562795	-0.540381	0.0017159	656	656
F6R6F1;E9Q632;O54916	521;534;561	F6R6F1	F6R6F1	RalBP1-associated Eps domain-containing protein 1	Reps1	S	-0.815065	-0.86354	-0.839302	0.000832902	-0.734191	-0.738875	-0.736533	1.01113e-05	521	521
Q91XC0	272	Q91XC0	Q91XC0	LIM domain-containing protein ajuba	Ajuba	S	-0.295772	-0.313448	-0.30461	0.000840825	-0.50958	-0.534502	-0.522041	0.000569316	272	272
P14873	614	P14873	P14873	Microtubule-associated protein 1B;MAP1B heavy chain;MAP1 light chain LC1	Map1b	S	-0.147314	-0.156147	-0.15173	0.000846178	-0.502145	-0.562297	-0.532221	0.00317819	614	614
Q8BTI8	1400	Q8BTI8	Q8BTI8	Serine/arginine repetitive matrix protein 2	Srrm2	S	-1.05139	-1.11454	-1.08296	0.000848952	-1.4535	-1.35789	-1.4057	0.00115451	1400	1400
Q6NS46	1470	Q6NS46	Q6NS46	Protein RRP5 homolog	Pdcd11	S	1.28213	1.20948	1.24581	0.000849114					1470	1470
P42128	209	P42128	P42128	Forkhead box protein K1	Foxk1	S	0.154712	0.145933	0.150323	0.000851523	-0.0586833	-0.107887	-0.083285	0.0772775	209	209
Q5FWX6;Q8K1Y2;D3Z6I0;Q62101	391;391;296;403	Q5FWX6;Q62101	Q5FWX6	Serine/threonine-protein kinase;Serine/threonine-protein kinase D3;Protein kinase C;Serine/threonine-protein kinase D1	Prkd3;Prkd1	S	-0.398426	-0.375761	-0.387093	0.000856004		-0.548789	-0.548789		391;403	391
A0A2I3BPY7;Q9EP71	487;516	A0A2I3BPY7	A0A2I3BPY7	Ankycorbin	Rai14	S	0.623952	0.661598	0.642775	0.000856427	1.29027	1.56131	1.42579	0.00891383	487	487
Q9JHU4	4366	Q9JHU4	Q9JHU4	Cytoplasmic dynein 1 heavy chain 1	Dync1h1	S	0.367007	0.346113	0.35656	0.000857355	0.0416307	0.0235431	0.0325869	0.06913	4366	4366
A0A1D5RLV0;Q8C1D8	187;187	A0A1D5RLV0	A0A1D5RLV0	Protein IWS1 homolog	Iws1	S	-0.369246	-0.391544	-0.380395	0.00085794	-0.42816	-0.379915	-0.404037	0.00354569	187	187
Q56A08;F6XU64	348;95	Q56A08	Q56A08	G patch domain and KOW motifs-containing protein	Gpkow	S	-0.557922	-0.591621	-0.574771	0.000858271	-0.651637	-0.699386	-0.675511	0.00124679	348	348
Q3U1U6;Q9EQN3	271;271	Q3U1U6	Q3U1U6	TSC22 domain family protein 4	Tsc22d4	S	0.728608	0.772634	0.750621	0.000858928					271	271
Q99J36	86	Q99J36	Q99J36	THUMP domain-containing protein 1	Thumpd1	S	-0.724007	-0.767995	-0.746001	0.000868085	-1.06219	-1.01639	-1.03929	0.000485279	86	86
Q99J36	88	Q99J36	Q99J36	THUMP domain-containing protein 1	Thumpd1	S	-0.724007	-0.767995	-0.746001	0.000868085	-1.06219	-1.01639	-1.03929	0.000485279	88	88
Q8BTI8	1151	Q8BTI8	Q8BTI8	Serine/arginine repetitive matrix protein 2	Srrm2	S	-0.475537	-0.504429	-0.489983	0.000868106	-0.621773	-0.588359	-0.605066	0.000761576	1151	1151
A2AEW0;A2AEW1;Q64092	518;553;553	A2AEW0	A2AEW0	Transcription factor E3	Tfe3	S	-1.23958	-1.1684	-1.20399	0.000872575	-0.843915	-0.719896	-0.781906	0.00623069	518	518
D3Z4K1;D3Z478;D3YYS7;Q9D0L8	15;15;15;15	D3Z4K1	D3Z4K1	mRNA cap guanine-N7 methyltransferase	Rnmt	S	-0.39657	-0.373725	-0.385147	0.000878416	-0.604803	-0.717846	-0.661324	0.00722555	15	15
Q3UXZ9	1111	Q3UXZ9	Q3UXZ9	Lysine-specific demethylase 5A	Kdm5a	S	-0.495945	-0.526325	-0.511135	0.00088202	-0.965271	-0.678005	-0.821638	0.0292267	1111	1111
Q8BTI8	1982	Q8BTI8	Q8BTI8	Serine/arginine repetitive matrix protein 2	Srrm2	S	-0.705736	-0.664951	-0.685343	0.000884202	-0.750723	-0.795661	-0.773192	0.000843409	1982	1982
Q9R0P5	3	Q9R0P5	Q9R0P5	Destrin	Dstn	S	0.540329	0.508986	0.524658	0.000891014	-0.193617	0.0149219	-0.0893476	0.48179	3	3
Q8VCQ8;E9QA16;E9Q0M9;D3Z6I7;E9QA15;S4R1T7	467;473;471;491;705;465	Q8VCQ8	Q8VCQ8		Cald1	T	0.685951	0.728365	0.707158	0.000898111	0.591681	0.609002	0.600341	0.000208064	467	467
Q3TC46	179	Q3TC46	Q3TC46	Protein PAT1 homolog 1	Patl1	S	-0.75011	-0.706327	-0.728218	0.000902464	-1.24004	-1.26151	-1.25078	7.36689e-05	179	179
A0A1Y7VKX7;F8WJA0;Q9ESV0	288;334;288	A0A1Y7VKX7	A0A1Y7VKX7	ATP-dependent RNA helicase DDX24	Ddx24	S	0.630598	0.669719	0.650159	0.000903909	0.500023	0.480247	0.490135	0.000406726	288	288
P83741;F7CZC4;F6U2S8	2027;392;48	P83741	P83741	Serine/threonine-protein kinase WNK1	Wnk1	S	-0.41841	-0.393896	-0.406153	0.000909476	-0.385731	-0.442044	-0.413888	0.00459604	2027	2027
P30285	300	P30285	P30285	Cyclin-dependent kinase 4	Cdk4	S	0.107157	0.113832	0.110494	0.000911133	-0.184195	-0.129344	-0.156769	0.0292682	300	300
H3BL37;O08784;H3BIX0;F6R3V4	169;169;169;169	H3BL37	H3BL37	Treacle protein	Tcof1	S	-0.864639	-0.813543	-0.839091	0.000925753	-0.928441	-0.907859	-0.91815	0.000125603	169	169
A0A2R8VHQ0;Q8CGB6;A0A2R8W6Z5	112;120;97	A0A2R8VHQ0	A0A2R8VHQ0	Tensin-2	Tns2	S	-1.14854	-1.08064	-1.11459	0.000926584	-0.238273	-0.139303	-0.188788	0.0623503	112	112
Q8BTI8	1552	Q8BTI8	Q8BTI8	Serine/arginine repetitive matrix protein 2	Srrm2	S	-0.52233	-0.555316	-0.538823	0.000935654	-0.70415	-0.644146	-0.674148	0.00197474	1552	1552
P07901	263	P07901	P07901	Heat shock protein HSP 90-alpha	Hsp90aa1	S	-0.446416	-0.419782	-0.433099	0.000944094	-0.362604	-0.424066	-0.393335	0.00604899	263	263
Q8BTI8	1390	Q8BTI8	Q8BTI8	Serine/arginine repetitive matrix protein 2	Srrm2	T	-0.527891	-0.561423	-0.544657	0.000946194	-0.60314	-0.632746	-0.617943	0.000573389	1390	1390
F6RJ39;Q9JIX8	425;479	F6RJ39;Q9JIX8	Q9JIX8	Apoptotic chromatin condensation inducer in the nucleus	Acin1	S	-0.658741	-0.700591	-0.679666	0.00094651	-0.870384	-0.785614	-0.827999	0.00261014	425;479	479
Q7TQK0	477	Q7TQK0	Q7TQK0		Ccnt2	S	0.618849	0.581805	0.600327	0.00095054	0.264296	0.192382	0.228339	0.0239118	477	477
J3QP81;A0A087WS18;A0A087WQ95;A0A087WNW8;A0A087WP42;A0A087WRE8;A0A0A6YXZ1;A0A087WRK0;E9QNY9;A0A087WQ31;E9Q6L0;A0A087WQF1;E9QKH0;Q80TV8	600;600;600;600;600;600;368;600;600;600;600;600;600;600	J3QP81;E9Q6L0	E9Q6L0	CLIP-associating protein 1	Clasp1	S	0.60621	0.569921	0.588066	0.000950623	0.207681	0.111172	0.159427	0.0806821	600;600	600
A0A1Y7VK55;P70255	345;323	A0A1Y7VK55	A0A1Y7VK55	Nuclear factor 1 C-type	Nfic	S	-0.140419	-0.149366	-0.144893	0.000951887	-0.422441	-0.392035	-0.407238	0.00139073	345	345
Q8BTI8	810	Q8BTI8	Q8BTI8	Serine/arginine repetitive matrix protein 2	Srrm2	S	-0.751871	-0.799811	-0.775841	0.000953157	-1.0655	-1.21943	-1.14247	0.00450772	810	810
E9PVC6;E9Q9E1;E9PVC5;Q6NZJ6;A0A0J9YUS5	1164;1204;1205;1211;914	E9PVC6	E9PVC6	Eukaryotic translation initiation factor 4 gamma 1	Eif4g1	S	-1.15826	-1.08879	-1.12352	0.000954295	-1.61825	-0.748883	-1.18357	0.112563	1164	1164
E9Q6R3;O08547	137;137	E9Q6R3	E9Q6R3	Vesicle-trafficking protein SEC22b	Sec22b	S	1.49048	1.58583	1.53816	0.000959409	0.659967	0.602586	0.631277	0.00205915	137	137
Q61699;E9Q0U7	810;769	Q61699	Q61699	Heat shock protein 105 kDa	Hsph1	S	0.369066	0.392779	0.380923	0.000967414	-0.165062	-0.141325	-0.153193	0.00594866	810	810
E9Q7G0;F6ZQA3	1844;491	E9Q7G0	E9Q7G0		Numa1	S	0.184049	0.19589	0.18997	0.000969803					1844	1844
Q60949;E9Q6L4	231;102	Q60949	Q60949	TBC1 domain family member 1	Tbc1d1	S	-3.14735	-3.34994	-3.24865	0.000970753		-3.41866	-3.41866		231	231
Q6P5H2	731	Q6P5H2	Q6P5H2	Nestin	Nes	S	-1.85281	-1.74066	-1.79674	0.000972623	-1.49394	-1.57388	-1.53391	0.000678216	731	731
Q8CIN4	141	Q8CIN4	Q8CIN4	Serine/threonine-protein kinase PAK 2;PAK-2p27;PAK-2p34	Pak2	S	0.323047	0.303444	0.313245	0.000977641	-0.260606	-0.242728	-0.251667	0.00125921	141	141
A0A2I3BRL8;Q91VM5	163;163	A0A2I3BRL8	A0A2I3BRL8	RNA binding motif protein, X-linked-like-1	Rbmxl1	T	-0.268334	-0.2857	-0.277017	0.000981063	-0.759103	-0.665214	-0.712159	0.00431715	163	163
Q8R4U7	261	Q8R4U7	Q8R4U7	Leucine zipper protein 1	Luzp1	S	0.252394	0.237036	0.244715	0.000983227	0.303018	0.323072	0.313045	0.00102445	261	261
A7TU71;A2ALU4	798;798	A7TU71	A7TU71	Protein Shroom2	Shroom2	S	-0.300251	-0.281975	-0.291113	0.000983827	-0.483149	-0.523499	-0.503324	0.00160279	798	798
D3YXK1	150	D3YXK1	D3YXK1	Atherin	Samd1	S	-0.608125	-0.647724	-0.627925	0.000992727	-0.742334	-0.740843	-0.741589	1.01166e-06	150	150
F6RJ39;B8JJ89;Q9JIX8	337;245;391	F6RJ39;Q9JIX8	Q9JIX8	Apoptotic chromatin condensation inducer in the nucleus	Acin1	S	-0.845089	-0.900338	-0.872714	0.00100045	-0.704178	-0.784599	-0.744388	0.00290526	337;391	391
Q3UHJ0	622	Q3UHJ0	Q3UHJ0	AP2-associated protein kinase 1	Aak1	S	0.28765	0.269996	0.278823	0.00100073	-0.0993493	-0.315399	-0.207374	0.194885	622	622
Q6NS46	1490	Q6NS46	Q6NS46	Protein RRP5 homolog	Pdcd11	S	0.636696	0.597589	0.617143	0.00100239	-0.114797	-0.129362	-0.122079	0.00353966	1490	1490
A0A286YDY4;A7YY80;Q9WV92;A0A286YD84;A0A286YCY1	277;495;495;199;20	A0A286YDY4;A7YY80	A7YY80	Band 4.1-like protein 3;Band 4.1-like protein 3, N-terminally processed	Epb4.1l3;Epb41l3	T	0.723009	0.770393	0.746701	0.00100522	0.0945554	0.161664	0.12811	0.0622628	277;495	495
H7BX26;Q6A065	463;463	H7BX26	H7BX26	Centrosomal protein of 170 kDa	Cep170	S	0.425507	0.399266	0.412386	0.00101077	0.158274	-0.040996	0.0586388	0.615784	463	463
O89032	592	O89032	O89032	SH3 and PX domain-containing protein 2A	Sh3pxd2a	S	0.0166315	0.0177256	0.0171786	0.00101243	-0.195004	-0.131297	-0.16315	0.0360692	592	592
Q9DAE2	374	Q9DAE2	Q9DAE2		Rbmxl2	S	-0.228993	-0.2441	-0.236547	0.00101814					374	374
D3Z3F8;Q8R1X6	126;126	D3Z3F8	D3Z3F8	Spartin	Spg20	S	0.14052	0.131801	0.13616	0.00102348	-0.776588		-0.776588		126	126
Q69ZW3;Q5SS55	171;171	Q69ZW3	Q69ZW3	EH domain-binding protein 1	Ehbp1	S	0.382378	0.407697	0.395037	0.0010254					171	171
Q69ZW3;Q5SS55	174;174	Q69ZW3	Q69ZW3	EH domain-binding protein 1	Ehbp1	S	0.382378	0.407697	0.395037	0.0010254					174	174
P84104;A2A4X6	126;125	P84104	P84104	Serine/arginine-rich splicing factor 3	Srsf3;Gm12355	S	-0.474446	-0.444936	-0.459691	0.00102866		-0.472039	-0.472039		126	126
P84104;A2A4X6	128;127	P84104	P84104	Serine/arginine-rich splicing factor 3	Srsf3;Gm12355	S	-0.474446	-0.444936	-0.459691	0.00102866		-0.472039	-0.472039		128	128
P84104;A2A4X6	130;129	P84104	P84104	Serine/arginine-rich splicing factor 3	Srsf3;Gm12355	S	-0.474446	-0.444936	-0.459691	0.00102866		-0.472039	-0.472039		130	130
P23116	1300	P23116	P23116	Eukaryotic translation initiation factor 3 subunit A	Eif3a	S	-0.384353	-0.409853	-0.397103	0.00102933	-0.702779	-0.702807	-0.702793	3.80011e-10	1300	1300
E9Q616	4342	E9Q616	E9Q616		Ahnak	T	0.498623	0.531722	0.515173	0.00103036	0.496686	0.419743	0.458215	0.00697542	4342	4342
F6R6F1;E9Q632;O54916;D3Z2E3	668;681;708;618	F6R6F1	F6R6F1	RalBP1-associated Eps domain-containing protein 1	Reps1	S	-0.52366	-0.558455	-0.541058	0.00103232	-0.48155	-0.609367	-0.545459	0.0134512	668	668
Q14AX6	356	Q14AX6	Q14AX6	Cyclin-dependent kinase 12	Cdk12	S	-0.508547	-0.476853	-0.4927	0.00103289	-0.529488	-0.653595	-0.591542	0.0108259	356	356
Q14AX6	358	Q14AX6	Q14AX6	Cyclin-dependent kinase 12	Cdk12	S	-0.508547	-0.476853	-0.4927	0.00103289	-0.529488	-0.653595	-0.591542	0.0108259	358	358
A0A1Y7VNU2;G5E8J4;Q62136	637;637;637	A0A1Y7VNU2	A0A1Y7VNU2	Protein-tyrosine-phosphatase;Tyrosine-protein phosphatase non-receptor type 21	Ptpn21	S	-0.938871	-1.00141	-0.97014	0.00103727	-0.924505	-0.812946	-0.868726	0.0040974	637	637
A7TU71;A2ALU4	1159;1153	A7TU71	A7TU71	Protein Shroom2	Shroom2	S	-0.852339	-0.909119	-0.880729	0.00103745	-0.930653		-0.930653		1159	1159
A0A1W2P784;Q3U7R1	215;608	A0A1W2P784	A0A1W2P784	Extended synaptotagmin-1	Esyt1	S	-1.34524	-1.43496	-1.3901	0.00103982	-1.59209	-1.38336	-1.48773	0.00488491	215	215
P62996	71	P62996	P62996	Transformer-2 protein homolog beta	Tra2b	S	-0.493477	-0.526412	-0.509944	0.00104119	-0.425558	-0.639313	-0.532435	0.0380112	71	71
P62996	69	P62996	P62996	Transformer-2 protein homolog beta	Tra2b	T	-0.493477	-0.526412	-0.509944	0.00104119	-0.425558	-0.639313	-0.532435	0.0380112	69	69
Q3U4X8;P37913;D3YUW4;E9PV36;V9GWZ4	67;51;67;67;67	Q3U4X8	Q3U4X8	DNA ligase;DNA ligase 1	Lig1	S	-0.680901	-0.638262	-0.659582	0.00104311	-0.71276	-0.708683	-0.710721	8.22893e-06	67	67
Q05D44	137	Q05D44	Q05D44	Eukaryotic translation initiation factor 5B	Eif5b	S	-0.470284	-0.440613	-0.455449	0.00105939	-0.844822	-0.783584	-0.814203	0.00141123	137	137
Q4VBD9	611	Q4VBD9	Q4VBD9	GDNF-inducible zinc finger protein 1	Gzf1	S	0.797052	0.850946	0.823999	0.00106776	-0.0860652	-0.0143125	-0.0501889	0.296743	611	611
Q68FD7	760	Q68FD7	Q68FD7	Folliculin-interacting protein 1	Fnip1	S	0.771101	0.823341	0.797221	0.00107174	0.501807	0.535182	0.518494	0.00103423	760	760
A0A0R4J0M1	162	A0A0R4J0M1	A0A0R4J0M1			S	-0.463996	-0.434316	-0.449156	0.00108984	-1.68923	-0.680646	-1.18494	0.143213	162	162
A2A547;P84099	187;189	A2A547	A2A547	Ribosomal protein L19;60S ribosomal protein L19	Rpl19	S	-2.20947	-2.06788	-2.13868	0.00109403	-1.55199	-1.45346	-1.50272	0.00107323	187	187
D3Z4K1;D3Z478;D3YYS7;Q9D0L8	11;11;11;11	D3Z4K1	D3Z4K1	mRNA cap guanine-N7 methyltransferase	Rnmt	S	-0.476657	-0.509435	-0.493046	0.00110309		-0.776127	-0.776127		11	11
H7BX94;Q9Z2Q2;K4DI66;D3Z5V3;F6ZLH4	194;142;194;142;194	H7BX94	H7BX94	Lysine-rich nucleolar protein 1	Knop1	S	0.557118	0.595459	0.576288	0.00110475	-0.0615264	0.112745	0.0256092	0.796528	194	194
Q8BTI8	924	Q8BTI8	Q8BTI8	Serine/arginine repetitive matrix protein 2	Srrm2	S	-0.569525	-0.532775	-0.55115	0.00110966	-0.714002	-0.637505	-0.675753	0.00318843	924	924
Q6P5H2	1837	Q6P5H2	Q6P5H2	Nestin	Nes	S	-1.40606	-1.50309	-1.45457	0.00111052	-1.01632	-1.08984	-1.05308	0.0012163	1837	1837
E9PUK6;Q52KI8;A2A8V8;A2A8V9;E9QKA4;F6UK16	725;725;711;720;725;171	E9PUK6	E9PUK6	Serine/arginine repetitive matrix protein 1	Srrm1	S	-0.424313	-0.453704	-0.439009	0.00111857	-0.445593	-0.357742	-0.401668	0.0117488	725	725
Q9WU62	147	Q9WU62	Q9WU62	Inner centromere protein	Incenp	S	-0.368128	-0.344268	-0.356198	0.00111987		-0.764298	-0.764298		147	147
Q148V8	522	Q148V8	Q148V8	Protein FAM83H	Fam83h	S	-1.11253	-1.18969	-1.15111	0.00112115	-0.702067	-2.45166	-1.57686	0.213242	522	522
Q61136	278	Q61136	Q61136	Serine/threonine-protein kinase PRP4 homolog	Prpf4b	S	-0.772148	-0.722046	-0.747097	0.00112244	-0.775118	-0.787996	-0.781557	6.78615e-05	278	278
B8JJ92;F6RJ39;Q9JIX8;B8JJ91	245;937;1003;299	B8JJ92;F6RJ39;Q9JIX8	Q9JIX8	Apoptotic chromatin condensation inducer in the nucleus	Acin1	S	-0.515781	-0.551623	-0.533702	0.00112562	-0.62842	-0.620505	-0.624462	4.01653e-05	245;937;1003	1003
Q6P5H2	977	Q6P5H2	Q6P5H2	Nestin	Nes	S	-1.21568	-1.13619	-1.17593	0.00114041	-0.213272	-0.990436	-0.601854	0.261526	977	977
Q8BTI8	1848	Q8BTI8	Q8BTI8	Serine/arginine repetitive matrix protein 2	Srrm2	T	-0.572336	-0.612397	-0.592366	0.00114143		0.40329	0.40329		1848	1848
D3YYI8;O09106	393;393	D3YYI8	D3YYI8	Histone deacetylase;Histone deacetylase 1	Gm10093;Hdac1	S	-0.220994	-0.206497	-0.213746	0.00114799	-0.385072	-0.358821	-0.371946	0.00124295	393	393
Q8K4J6;D3YUG5;D3YUI2	355;320;270	Q8K4J6	Q8K4J6	MKL/myocardin-like protein 1	Mkl1	S	1.0349	1.10761	1.07125	0.00114951	0.209968	0.255439	0.232704	0.00941093	355	355
G5E8B1;Q64512	962;962	G5E8B1	G5E8B1	Tyrosine-protein phosphatase non-receptor type 13	Ptpn13	S	2.19513	2.05092	2.12303	0.0011515	1.26542	1.06098	1.1632	0.00763412	962	962
Q569Z6	935	Q569Z6	Q569Z6	Thyroid hormone receptor-associated protein 3	Thrap3	S	-0.71989	-0.672567	-0.696228	0.00115299	-0.68966	-0.637505	-0.663582	0.00154078	935	935
Q7TQ95	411	Q7TQ95	Q7TQ95	Protein lunapark	Lnp	S	-0.844728	-0.789093	-0.81691	0.00115753	-0.843976	-0.807132	-0.825554	0.000497572	411	411
A0A087WP63;A0A087WNX7;A0A087WNL7;A0A087WQ44;E9Q9V7;A0A087WQY5	560;579;579;579;559;579	A0A087WP63	A0A087WP63		Srcap	S	-0.491353	-0.45884	-0.475097	0.00116874					560	560
A0A087WP63;A0A087WNX7;A0A087WNL7;A0A087WQ44;E9Q9V7;A0A087WQY5	564;583;583;583;563;583	A0A087WP63	A0A087WP63		Srcap	T	-0.491353	-0.45884	-0.475097	0.00116874					564	564
H3BJU7;H3BJX8;H3BJ45;H3BJ40;H3BKH9;Q60875	926;938;938;940;953;955	H3BJU7	H3BJU7	Rho guanine nucleotide exchange factor 2	Arhgef2	S	-0.65433	-0.700754	-0.677542	0.00117163	-1.36325		-1.36325		926	926
H3BJU7;H3BJX8;H3BJ45;H3BJ40;H3BKH9;Q60875	930;942;942;944;957;959	H3BJU7	H3BJU7	Rho guanine nucleotide exchange factor 2	Arhgef2	S	-0.65433	-0.700754	-0.677542	0.00117163	-1.20039		-1.20039		930	930
E9Q616	213	E9Q616	E9Q616		Ahnak	S	-1.01266	-0.945524	-0.97909	0.00117327	-0.623717	-0.660364	-0.642041	0.000813475	213	213
E9Q0A3;Q68FM7;D6RGQ8	251;291;291	E9Q0A3	E9Q0A3		Arhgef11	S	-0.19943	-0.213669	-0.20655	0.00118595		0.0330349	0.0330349		251	251
E9Q0A3;Q68FM7;D6RGQ8	255;295;295	E9Q0A3	E9Q0A3		Arhgef11	S	-0.19943	-0.213669	-0.20655	0.00118595		0.0330349	0.0330349		255	255
Q9CQS8;E9PW43	17;34	Q9CQS8	Q9CQS8	Protein transport protein Sec61 subunit beta	Sec61b;Gm10320	S	0.179648	0.192476	0.186062	0.00118625	-0.775176	-0.753558	-0.764367	0.000199905	17	17
Q99K48	452	Q99K48	Q99K48	Non-POU domain-containing octamer-binding protein	Nono	T	0.311771	0.334043	0.322907	0.00118724	0.0172359		0.0172359		452	452
Q8R5F7	291	Q8R5F7	Q8R5F7	Interferon-induced helicase C domain-containing protein 1	Ifih1	S	0.807671	0.865714	0.836692	0.00120093	0.856576	0.775698	0.816137	0.00244607	291	291
Q8K124	395	Q8K124	Q8K124	Pleckstrin homology domain-containing family O member 2	Plekho2	S	-0.830017	-0.889893	-0.859955	0.0012098	-0.16229	-0.325236	-0.243763	0.0959087	395	395
F7C521;G8JL74;G3UXA6;Q8BHD7	60;55;58;27	F7C521	F7C521	Polypyrimidine tract-binding protein 3	Ptbp3	S	0.650997	0.698038	0.674517	0.00121371	0.331124	0.311453	0.321288	0.000935818	60	60
Q7TPM9	603	Q7TPM9	Q7TPM9	Myotubularin-related protein 10	Mtmr10	S	-0.235235	-0.219353	-0.227294	0.00121844	-0.474446	-0.437682	-0.456064	0.00162054	603	603
D3YXZ3;Q91YS4;O88448	577;579;575	D3YXZ3	D3YXZ3	Kinesin light chain 2	Klc2	S	0.33003	0.307695	0.318862	0.00122433	-0.0250809	-0.237062	-0.131071	0.341738	577	577
E9Q9Q2;A0A087WPF0;Q80ZH9;A0A087WP65;A0A087WQI5	381;325;381;94;72	E9Q9Q2	E9Q9Q2		R3hdm1	S	0.634364	0.680435	0.6574	0.00122557	0.361447	0.354091	0.357769	0.000105689	381	381
E9Q1P8	250	E9Q1P8	E9Q1P8	Interferon regulatory factor 2-binding protein 2	Irf2bp2	S	0.331422	0.355537	0.343479	0.00122997		-0.0874597	-0.0874597		250	250
B1ATP7;Q80Y81	200;200	B1ATP7	B1ATP7	Zinc phosphodiesterase ELAC protein 2	Elac2	S	-0.232678	-0.249666	-0.241172	0.00123807	-0.456085	-0.383995	-0.42004	0.00728368	200	200
B1ATP7;Q80Y81	195;195	B1ATP7	B1ATP7	Zinc phosphodiesterase ELAC protein 2	Elac2	S	-0.232678	-0.249666	-0.241172	0.00123807	-0.437181	-0.36386	-0.40052	0.00827435	195	195
E9PUK6;Q52KI8;A2A8V8;A2A8V9;E9QKA4;F6UK16	723;723;709;718;723;169	E9PUK6	E9PUK6	Serine/arginine repetitive matrix protein 1	Srrm1	S	-0.424313	-0.455359	-0.439836	0.00124318	-0.445593	-0.967344	-0.706468	0.113591	723	723
Q8BTI8	1878	Q8BTI8	Q8BTI8	Serine/arginine repetitive matrix protein 2	Srrm2	S	-0.584963	-0.627867	-0.606415	0.00124906	-0.645409	-0.672977	-0.659193	0.000436954	1878	1878
P47930	200	P47930	P47930	Fos-related antigen 2	Fosl2	S	0.824364	0.768031	0.796198	0.00124916	0.792318	0.5564	0.674359	0.0292608	200	200
F6TQN9;E9QL31;A0A0R4J104;P98078	269;380;401;401	F6TQN9	F6TQN9	Disabled homolog 2	Dab2	S	1.22532	1.31543	1.27038	0.00125543	0.861309	0.885841	0.873575	0.000197091	269	269
Q8BTI8	1630	Q8BTI8	Q8BTI8	Serine/arginine repetitive matrix protein 2	Srrm2	S	-0.69416	-0.6464	-0.67028	0.00126689	-0.726817	-0.596226	-0.661522	0.00960247	1630	1630
E9Q4Y0;E9QA05;Q8C405;O35892	314;314;314;314	E9Q4Y0	E9Q4Y0	Nuclear autoantigen Sp-100	Sp100	S	2.35331	2.19126	2.27228	0.00126904					314	314
Q8C5G2	302	Q8C5G2	Q8C5G2	Vasohibin-2	Vash2	S	0.313133	0.291569	0.302351	0.00126919	-0.684997		-0.684997		302	302
Q569Z6;Q8BZN7	315;315	Q569Z6	Q569Z6	Thyroid hormone receptor-associated protein 3	Thrap3	S	-0.78951	-0.735122	-0.762316	0.00127015	-0.588637	-0.92243	-0.755533	0.0454923	315	315
A2AFQ0;Q7TMY8;F6XP90	1395;1395;899	A2AFQ0	A2AFQ0	E3 ubiquitin-protein ligase HUWE1	Huwe1	S	-0.683485	-0.636352	-0.659919	0.00127284		-0.912509	-0.912509		1395	1395
Q8BIZ6	33	Q8BIZ6	Q8BIZ6	Smad nuclear-interacting protein 1	Snip1	S	-0.542594	-0.58282	-0.562707	0.00127517	-0.533333	-0.578697	-0.556015	0.00166003	33	33
Q8BTI8	2021	Q8BTI8	Q8BTI8	Serine/arginine repetitive matrix protein 2	Srrm2	T	-0.575602	-0.618596	-0.597099	0.00129361	-0.603421	-0.691562	-0.647491	0.00460067	2021	2021
Q8BIZ6	91	Q8BIZ6	Q8BIZ6	Smad nuclear-interacting protein 1	Snip1	S	-0.486551	-0.522937	-0.504744	0.00129667	-0.540856	-0.396261	-0.468559	0.02299	91	91
Q80XU3;A0A087WRY3	179;178	Q80XU3	Q80XU3	Nuclear ubiquitous casein and cyclin-dependent kinase substrate 1	Nucks1	T	0.37862	0.406938	0.392779	0.00129693	0.29467	0.361316	0.327993	0.0101648	179	179
Q4FK66	209	Q4FK66	Q4FK66	Pre-mRNA-splicing factor 38A	Prpf38a	S	-0.3562	-0.382909	-0.369554	0.00130326	-0.648071	-0.530752	-0.589412	0.00975983	209	209
Q61216;A0A1L1SQT7;B2KF76	2;2;2	Q61216	Q61216	Double-strand break repair protein MRE11A	Mre11a	S	-0.587773	-0.546616	-0.567195	0.00131373	-0.309858	-0.297867	-0.303863	0.000389056	2	2
Q8BGC0	410	Q8BGC0	Q8BGC0	HIV Tat-specific factor 1 homolog	Htatsf1	S	2.04976	1.90537	1.97757	0.00133001	1.52504	1.45345	1.48925	0.000577196	410	410
Q922U1	619	Q922U1	Q922U1	U4/U6 small nuclear ribonucleoprotein Prp3	Prpf3	S	-0.378087	-0.351441	-0.364764	0.00133139					619	619
Q9D5T0	322	Q9D5T0	Q9D5T0	ATPase family AAA domain-containing protein 1	Atad1	S	-0.940338	-1.01201	-0.976173	0.00134483	-1.39748	-0.821519	-1.1095	0.0612467	322	322
Q03963	32	Q03963	Q03963	Interferon-induced, double-stranded RNA-activated protein kinase	Eif2ak2	S	1.33248	1.23809	1.28529	0.00134541	1.83597	1.0436	1.43979	0.0680766	32	32
J3QMC5;A2ANY6	4822;4827	J3QMC5	J3QMC5		Mdn1	S	-0.453676	-0.421507	-0.437591	0.00134834					4822	4822
E9PUK6;Q52KI8;A2A8V8;A2A8V9;E9QKA4	448;448;448;443;448	E9PUK6	E9PUK6	Serine/arginine repetitive matrix protein 1	Srrm1	S	-0.485733	-0.45128	-0.468506	0.00134925	-0.346739	-0.298778	-0.322759	0.00547496	448	448
D3YZC7;D3YZC8;Q8R3B7	264;264;264	D3YZC7	D3YZC7	Bromodomain-containing protein 8	Brd8	T	-0.672439	-0.624635	-0.648537	0.00135552	-1.14987	-1.12359	-1.13673	0.000133601	264	264
E9PY55;E9Q701;F8VQL9;Q9WU42	152;152;152;152	E9PY55	E9PY55	Nuclear receptor corepressor 2	Ncor2	S	0.343752	0.370141	0.356947	0.00136366	-0.0475577	-0.28731	-0.167434	0.297307	152	152
E9PY55;E9Q701;F8VQL9;Q9WU42	149;149;149;149	E9PY55	E9PY55	Nuclear receptor corepressor 2	Ncor2	S	0.343752	0.370141	0.356947	0.00136366	-0.0475577	0.00431993	-0.0216189	0.492271	149	149
B9EHJ3;A0A0U1RPW2;P39447	125;125;125	B9EHJ3;P39447	B9EHJ3	Tight junction protein ZO-1	Tjp1	S	-0.399488	-0.370989	-0.385238	0.00136536	-0.63413	-0.625249	-0.62969	4.97348e-05	125;125	125
B9EHJ3;A0A0U1RPW2;P39447	131;131;131	B9EHJ3;P39447	B9EHJ3	Tight junction protein ZO-1	Tjp1	S	-0.399488	-0.370989	-0.385238	0.00136536	-0.605673	-0.625249	-0.615461	0.000252803	131;131	131
P48754	1154	P48754	P48754	Breast cancer type 1 susceptibility protein homolog	Brca1	S	-0.657883	-0.610674	-0.634279	0.00138203					1154	1154
Q8R3P7	409	Q8R3P7	Q8R3P7	Clusterin-associated protein 1	Cluap1	S	-0.322457	-0.347491	-0.334974	0.00139348	-0.737723	-0.897881	-0.817802	0.0094525	409	409
G5E866;Q99NB9	142;142	G5E866	G5E866	Splicing factor 3B subunit 1	Sf3b1	T	-0.315501	-0.292661	-0.304081	0.00140739	-0.69314	-0.647702	-0.670421	0.0011464	142	142
G3XA35;E9PYH0	1321;2281	G3XA35	G3XA35		Vcan	S	-1.37733	-1.48483	-1.43108	0.00140777	-0.759787		-0.759787		1321	1321
P60335	264	P60335	P60335	Poly(rC)-binding protein 1	Pcbp1	S	0.740092	0.686446	0.713269	0.00141121	0.746792	0.741868	0.74433	1.09407e-05	264	264
G3UX16;A0A1W2P715;Q7TNL7;Q9DBB1;Q91Z46	199;185;396;331;372	G3UX16	G3UX16	Dual specificity protein phosphatase 6;Dual specificity protein phosphatase 7	Dusp7;Dusp9;Dusp6	S	0.450735	0.486031	0.468383	0.00141662	0.262192	0.218443	0.240318	0.00818383	199	199
A0A087WNU9;A0A087WPP8;Q6AXH6;Q6AXD2;P62484;A0A087WR90;A0A087WP64;A0A087WPE6;A0A087WNT3;A0A087WRS3	36;177;183;183;177;127;32;29;79;177	A0A087WNU9	A0A087WNU9	Abl interactor 2	Abi2	S	-0.791773	-0.734217	-0.762995	0.00141957	-0.747752	-0.839993	-0.793872	0.0033581	36	36
Q61136	366	Q61136	Q61136	Serine/threonine-protein kinase PRP4 homolog	Prpf4b	S	-0.61631	-0.664632	-0.640471	0.00142001	-0.680458	-0.735451	-0.707954	0.00150513	366	366
Q61136	368	Q61136	Q61136	Serine/threonine-protein kinase PRP4 homolog	Prpf4b	S	-0.61631	-0.664632	-0.640471	0.00142001	-0.680458	-0.735451	-0.707954	0.00150513	368	368
F6RUK9;E9PWB1;D3Z4N0;D3Z0X5;Q6PDH0;F6RYD0	265;520;520;520;520;13	F6RUK9	F6RUK9	Pleckstrin homology-like domain family B member 1	Phldb1	S	-0.466413	-0.503031	-0.484722	0.00142363	-0.830382	-0.951598	-0.89099	0.00459529	265	265
Q569Z6;Q8BZN7	248;248	Q569Z6	Q569Z6	Thyroid hormone receptor-associated protein 3	Thrap3	S	-0.627151	-0.581464	-0.604308	0.00142587	-0.748543	-0.653145	-0.700844	0.00460019	248	248
Q7TT50	1692	Q7TT50	Q7TT50	Serine/threonine-protein kinase MRCK beta	Cdc42bpb	S	-0.735557	-0.68174	-0.708649	0.00143873	-0.492877	-0.507664	-0.50027	0.000218347	1692	1692
Q8R149	200	Q8R149	Q8R149	BUD13 homolog	Bud13	S	-0.293081	-0.271562	-0.282322	0.00144919	-0.642331	-0.722088	-0.68221	0.00339954	200	200
Q8R149	196	Q8R149	Q8R149	BUD13 homolog	Bud13	T	-0.293081	-0.271562	-0.282322	0.00144919	-0.642331	-0.722088	-0.68221	0.00339954	196	196
Q3UW53	591	Q3UW53	Q3UW53	Protein Niban	Fam129a	S	-1.25506	-1.16249	-1.20877	0.00146313	-0.607827	-1.438	-1.02291	0.132671	591	591
Q3UZ39;E9Q9T1;A0A087WPK3;A0A087WSF5;G5E8E1;A0A087WNU6	88;236;271;198;98;281	Q3UZ39	Q3UZ39	Leucine-rich repeat flightless-interacting protein 1	Lrrfip1	S	-0.317381	-0.29392	-0.30565	0.00146974	-0.33145		-0.33145		88	88
P63325	146	P63325	P63325	40S ribosomal protein S10	Rps10	S	1.09484	1.01372	1.05428	0.00147683	0.0637687	0.227674	0.145721	0.217356	146	146
Q9WTK5	425	Q9WTK5	Q9WTK5	Nuclear factor NF-kappa-B p100 subunit;Nuclear factor NF-kappa-B p52 subunit	Nfkb2	T	-1.0067	-1.08738	-1.04704	0.00148113	-0.754495	-0.776127	-0.765311	0.000199673	425	425
P51432	537	P51432	P51432	1-phosphatidylinositol 4,5-bisphosphate phosphodiesterase beta-3	Plcb3	S	-1.12385	-1.04013	-1.08199	0.00149355	-0.546967	-0.522314	-0.53464	0.000531172	537	537
Q6NZE7	115	Q6NZE7	Q6NZE7	Protein FAM122B	Fam122b	S	0.224634	0.242763	0.233698	0.0015011	-0.0926561	0.0356814	-0.0284873	0.700494	115	115
Q6NZE7	119	Q6NZE7	Q6NZE7	Protein FAM122B	Fam122b	S	0.224634	0.242763	0.233698	0.0015011	-0.0926561	0.0356814	-0.0284873	0.700494	119	119
P31938	286	P31938	P31938	Dual specificity mitogen-activated protein kinase kinase 1	Map2k1	T	0.405348	0.438075	0.421712	0.00150219					286	286
Q8K019;A0A087WQA0;F8WI22;A0A087WRN1	529;529;529;242	Q8K019	Q8K019	Bcl-2-associated transcription factor 1	Bclaf1	S	-0.371614	-0.343834	-0.357724	0.00150428	-0.583078	-0.541836	-0.562457	0.00134144	529	529
Q9D824	487	Q9D824	Q9D824	Pre-mRNA 3'-end-processing factor FIP1	Fip1l1	S	-0.272812	-0.252408	-0.26261	0.00150572	1.68808	-0.277366	0.705357	0.547422	487	487
Q61029;Q61033	67;67	Q61029;Q61033	Q61033	Lamina-associated polypeptide 2, isoforms beta/delta/epsilon/gamma;Lamina-associated polypeptide 2, isoforms alpha/zeta	Tmpo	S	-0.778764	-0.841838	-0.810301	0.00151135	-1.24295	-1.10085	-1.1719	0.00365563	67;67	67
Q62318	473	Q62318	Q62318	Transcription intermediary factor 1-beta	Trim28	S	-0.233696	-0.252661	-0.243178	0.00151706	-0.396327	-0.40794	-0.402134	0.0002084	473	473
E9Q7G0;A0A1B0GSW3;A0A1B0GT61;A0A1B0GT38;A0A1B0GSH2	167;167;167;167;140	E9Q7G0	E9Q7G0		Numa1	S	-0.0436093	-0.0403349	-0.0419721	0.00151805	-0.504293	-0.554637	-0.529465	0.00225262	167	167
D3Z069;Q8K1N2	456;411	D3Z069	D3Z069	Pleckstrin homology-like domain family B member 2	Phldb2	S	0.627996	0.679053	0.653524	0.00152243	0.241837	0.271845	0.256841	0.00339541	456	456
F6TDE5;D3YZ62;D3Z4J3;Q99104	382;1625;1652;1650	F6TDE5	F6TDE5	Unconventional myosin-Va	Myo5a	S	0.888075	0.960307	0.924191	0.00152364	0.267517	0.251061	0.259289	0.00100546	382	382
P70445;Q60876	46;45	P70445;Q60876	Q60876	Eukaryotic translation initiation factor 4E-binding protein 2;Eukaryotic translation initiation factor 4E-binding protein 1	Eif4ebp2;Eif4ebp1	T	-0.865613	-0.936072	-0.900843	0.00152588	-1.20672	-1.19126	-1.19899	4.15572e-05	46;45	45
S4R1M2;D3YXK2;Q80YR5	235;235;229	S4R1M2	S4R1M2	Scaffold attachment factor B1;Scaffold attachment factor B2	Safb;Safb2	S	-0.306909	-0.283763	-0.295336	0.00153201	-0.842798	-0.640677	-0.741737	0.0180622	235	235
J3QNU6;Q8BWG8	413;412	J3QNU6	J3QNU6	Beta-arrestin-1	Arrb1	S	0.621468	0.672248	0.646858	0.00153708	0.625682		0.625682		413	413
F8VQE2;E9Q0A4;Q9QXL1	1198;1198;1198	F8VQE2	F8VQE2	Kinesin-like protein;Kinesin-like protein KIF21B	Kif21b	S	-0.717836	-0.663579	-0.690707	0.00153905	-1.1559	-0.970507	-1.0632	0.00751575	1198	1198
P37889	574	P37889	P37889	Fibulin-2	Fbln2	S	-1.91795	-1.7729	-1.84543	0.00154088	-1.76902	-1.93992	-1.85447	0.00211644	574	574
A0A0A6YWY0;A6H6A9	119;119	A0A0A6YWY0	A0A0A6YWY0	Rab GTPase-activating protein 1-like	Rabgap1l	S	-0.402464	-0.372004	-0.387234	0.0015433	-0.647702	-0.937053	-0.792377	0.0317575	119	119
Q9EQM6	377	Q9EQM6	Q9EQM6	Microprocessor complex subunit DGCR8	Dgcr8	S	0.0299618	0.0324242	0.031193	0.00155427	-0.0614913	0.00233806	-0.0295766	0.451897	377	377
E9Q616;G5E8K8	94;94	E9Q616	E9Q616		Ahnak	S	-0.61736	-0.668306	-0.642833	0.00156654	-0.504102	-0.492356	-0.498229	0.00013893	94	94
A6H619;F7ANA1	1201;277	A6H619	A6H619	PHD and RING finger domain-containing protein 1	Phrf1	S	-0.778591	-0.71916	-0.748876	0.0015708	-0.801135	-1.13095	-0.966041	0.0279245	1201	1201
Q9CZW5	94	Q9CZW5	Q9CZW5	Mitochondrial import receptor subunit TOM70	Tomm70a	S	-0.395802	-0.365532	-0.380667	0.00157699	-0.705852	-0.596481	-0.651166	0.00697899	94	94
B7FAV1;B7FAU9;Q8BTM8	1060;1084;1084	B7FAV1	B7FAV1	Filamin-A	Flna	S	0.639928	0.590925	0.615426	0.00158127	0.427269	0.21586	0.321565	0.0931969	1060	1060
P62751	43	P62751	P62751	60S ribosomal protein L23a	Rpl23a	S	-0.217502	-0.235543	-0.226523	0.00158194	0.259945	-0.133622	0.0631615	0.778669	43	43
A0A1B0GS41;Q9QYY0	266;266	A0A1B0GS41	A0A1B0GS41	GRB2-associated-binding protein 1	Gab1	S	0.407378	0.376016	0.391697	0.00159879	0.24837	0.215996	0.232183	0.00482548	266	266
E9Q9T6;Q6ZPL9	540;544	E9Q9T6	E9Q9T6	ATP-dependent RNA helicase DDX55	Ddx55	S	-0.942348	-1.02125	-0.9818	0.00161077	-0.961464	-0.951109	-0.956287	2.93083e-05	540	540
Q8BTI8	1922	Q8BTI8	Q8BTI8	Serine/arginine repetitive matrix protein 2	Srrm2	S	-0.736462	-0.679514	-0.707988	0.00161362	-0.769741	-0.801634	-0.785688	0.000411688	1922	1922
Q9QZS8	435	Q9QZS8	Q9QZS8	SH2 domain-containing protein 3C	Sh2d3c	S	0.0958809	0.0884595	0.0921702	0.00161686	-0.257262	-0.364445	-0.310853	0.0284595	435	435
D3Z069;Q8K1N2	244;199	D3Z069	D3Z069	Pleckstrin homology-like domain family B member 2	Phldb2	S	-0.308778	-0.284866	-0.296822	0.0016185		-0.528711	-0.528711		244	244
A0A171EBL2;E9Q555	274;274	A0A171EBL2	A0A171EBL2	E3 ubiquitin-protein ligase RNF213	Rnf213	S	0.71751	0.777809	0.74766	0.00162213	0.711354	0.746697	0.729025	0.000587057	274	274
H3BIW0;G3X8T2;Q0P678	92;92;92	H3BIW0	H3BIW0	Zinc finger CCCH domain-containing protein 18	Zc3h18	S	-0.817333	-0.75394	-0.785637	0.00162375	-0.723588	-0.689361	-0.706475	0.000586284	92	92
Q7M739;F6ZDS4	2149;2223	Q7M739	Q7M739	Nucleoprotein TPR	Tpr	S	0.583284	0.632418	0.607851	0.00162944	0.0442778	0.0653302	0.054804	0.0349673	2149	2149
Q80W47	395	Q80W47	Q80W47	WD repeat domain phosphoinositide-interacting protein 2	Wipi2	S	-0.0324901	-0.0352309	-0.0338605	0.001634	-0.218335	-0.23126	-0.224798	0.000825419	395	395
Q8CI51;D9J2Z9;D9J300;D9J301;D9J302;D9J303;F8WJI6;E9Q8P5	228;119;119;119;119;119;119;119	Q8CI51	Q8CI51	PDZ and LIM domain protein 5	Pdlim5	S	0.984009	0.907414	0.945712	0.00163592	0.694081	0.567802	0.630941	0.00986632	228	228
E9PY55;E9Q701;F8VQL9;Q9WU42;E9Q9V3;F6Z4B2;D3Z2J5	1405;1407;1441;1406;1266;489;854	E9PY55	E9PY55	Nuclear receptor corepressor 2	Ncor2	T	0.360233	0.390723	0.375478	0.00164445	-0.0527518	0.00760583	-0.022573	0.532467	1405	1405
Q61029	278	Q61029	Q61029	Lamina-associated polypeptide 2, isoforms beta/delta/epsilon/gamma	Tmpo	T	-0.901654	-0.831234	-0.866444	0.00164731					278	278
D6RJL6;E9PV28;Q571G4	89;89;310	D6RJL6	D6RJL6	Protein lin-54 homolog	Lin54	S	-0.558692	-0.606041	-0.582366	0.00164846	-0.447038	-0.734863	-0.590951	0.0545022	89	89
Q3UMU9	454	Q3UMU9	Q3UMU9	Hepatoma-derived growth factor-related protein 2	Hdgfrp2	S	-0.606715	-0.658137	-0.632426	0.00164872	-0.428931	-0.542621	-0.485776	0.0134184	454	454
A0A1D5RLV0;Q8C1D8	183;183	A0A1D5RLV0	A0A1D5RLV0	Protein IWS1 homolog	Iws1	S	-0.954	-0.87945	-0.916725	0.00164925	-0.773448	-0.863446	-0.818447	0.00300922	183	183
F7AMS7;Q5SXG1;Q5SXG3;G3X9G2;Q9JM52	620;763;766;766;729	F7AMS7	F7AMS7	Misshapen-like kinase 1	Mink1	S	0.0545343	0.0502637	0.052399	0.00165648	-0.208712	-0.127945	-0.168329	0.053021	620	620
E9Q1R5;A0A1L1SQZ2;P97445	2205;2205;2252	E9Q1R5	E9Q1R5	Voltage-dependent P/Q-type calcium channel subunit alpha-1A	Cacna1a	S	1.06292	1.15348	1.1082	0.00166528	0.514708	0.41861	0.466659	0.0104358	2205	2205
Q69ZR9	921	Q69ZR9	Q69ZR9	Protein FAM208A	Fam208a	S	-0.4989	-0.541509	-0.520205	0.00167306	-0.554488	-0.577064	-0.565776	0.000397794	921	921
Q9EQC8	267	Q9EQC8	Q9EQC8		Prcc	S	-0.275553	-0.25386	-0.264707	0.00167471	-0.593455	-0.567727	-0.580591	0.000490578	267	267
Q62418	299	Q62418	Q62418	Drebrin-like protein	Dbnl	T	0.787856	0.725558	0.756707	0.00169017	1.71289	1.74549	1.72919	8.88297e-05	299	299
Q6P5H2	894	Q6P5H2	Q6P5H2	Nestin	Nes	S	-1.37916	-1.26979	-1.32447	0.00170037					894	894
A0A338P6E5;G3UZL5;A0A338P6I6;Q62108	235;338;335;295	A0A338P6E5	A0A338P6E5	Disks large homolog 4	Dlg4	S	-0.101241	-0.0932087	-0.0972246	0.00170178	-0.25224	-0.529707	-0.390974	0.106224	235	235
O89001	1367	O89001	O89001	Carboxypeptidase D	Cpd	T	0.310684	0.337489	0.324086	0.00170577		-0.939795	-0.939795		1367	1367
E9Q1P8	71	E9Q1P8	E9Q1P8	Interferon regulatory factor 2-binding protein 2	Irf2bp2	S	0.191525	0.176285	0.183905	0.0017123	0.144557	0.0266369	0.0855968	0.283686	71	71
A2AF81;F6S1R2;Q8N9S3	164;175;189	A2AF81	A2AF81	Activator of 90 kDa heat shock protein ATPase homolog 2	Ahsa2	S	0.647531	0.703611	0.675571	0.00171824	0.0976423	-0.156518	-0.0294379	0.838354	164	164
F6WXQ4;D3Z079;Q8K400	83;724;760	F6WXQ4	F6WXQ4	Syntaxin-binding protein 5	Stxbp5	S	0.450823	0.414856	0.43284	0.00172176	-0.4898	-0.507065	-0.498433	0.000299829	83	83
A0A0A6YXX6;Q3TWW8	45;45	A0A0A6YXX6	A0A0A6YXX6	Serine/arginine-rich splicing factor 6	Srsf6	S	-0.989741	-0.910612	-0.950177	0.00172935	-0.87418	-0.931493	-0.902836	0.00100595	45	45
Q03963	163	Q03963	Q03963	Interferon-induced, double-stranded RNA-activated protein kinase	Eif2ak2	S	1.22093	1.32711	1.27402	0.00173222	0.903497	0.850426	0.876962	0.000914312	163	163
A2ARP8;Q9QYR6	2875;2637	A2ARP8	A2ARP8	Microtubule-associated protein 1A;MAP1A heavy chain;MAP1 light chain LC2	Map1a	S	0.450514	0.414433	0.432474	0.00173555	0.206208	-0.0644104	0.070899	0.652573	2875	2875
Q5SNZ0;F6R1B7	1704;657	Q5SNZ0	Q5SNZ0	Girdin	Ccdc88a	S	-0.65338	-0.710274	-0.681827	0.00173616	-0.804601		-0.804601		1704	1704
Q8BL97	192	Q8BL97	Q8BL97	Serine/arginine-rich splicing factor 7	Srsf7	S	-0.474753	-0.516098	-0.495426	0.00173656	-0.649391	-0.525169	-0.58728	0.0110009	192	192
Q8BL97	194	Q8BL97	Q8BL97	Serine/arginine-rich splicing factor 7	Srsf7	S	-0.474753	-0.516098	-0.495426	0.00173656	-0.649391	-0.525169	-0.58728	0.0110009	194	194
Q8BL97	196	Q8BL97	Q8BL97	Serine/arginine-rich splicing factor 7	Srsf7	S	-0.474753	-0.516098	-0.495426	0.00173656	-0.649391	-0.525169	-0.58728	0.0110009	196	196
Q05CL8	334	Q05CL8	Q05CL8	La-related protein 7	Larp7	S	-0.41162	-0.447624	-0.429622	0.00175118	-0.273754	-0.405084	-0.339419	0.0354496	334	334
P43346	3	P43346	P43346	Deoxycytidine kinase	Dck	T	0.282315	0.307043	0.294679	0.00175587	-0.0282242	-0.188146	-0.108185	0.308711	3	3
G5E8L8;Q61083	153;153	G5E8L8	G5E8L8	Mitogen-activated protein kinase kinase kinase 2	Map3k2	S	0.885898	0.81444	0.850169	0.00176146	0.113834	0.131845	0.12284	0.00533156	153	153
D3YUQ9;E9QN08;Q80T06;P57776;A0A0R4J1L2;A0A0R4J1E2;F6ZFU0;D3YY68;D3YZT9;Q91VK2	162;162;162;162;138;541;433;71;181;157	D3YUQ9;D3YZT9	D3YUQ9	Elongation factor 1-delta	Eef1d	S	-0.221064	-0.203226	-0.212145	0.00176295	-0.420525	-0.37351	-0.397018	0.00348741	162;181	162
F8WHU8;Q9D8T7	95;105	F8WHU8	F8WHU8	SRA stem-loop-interacting RNA-binding protein, mitochondrial	Slirp	S	-1.9845	-1.8243	-1.9044	0.00176441	-1.03179		-1.03179		95	95
Q9R0L6	957	Q9R0L6	Q9R0L6	Pericentriolar material 1 protein	Pcm1	S	-0.945291	-0.868824	-0.907058	0.00177202	-0.746339	-0.73618	-0.74126	4.69517e-05	957	957
Q9JJ28	436	Q9JJ28	Q9JJ28	Protein flightless-1 homolog	Flii	S	0.419921	0.456908	0.438414	0.00177464		0.217748	0.217748		436	436
Q04690;Q5SYH9	2545;529	Q04690	Q04690	Neurofibromin	Nf1	S	-0.250791	-0.272899	-0.261845	0.00177744	-0.191597	-0.248676	-0.220136	0.0163954	2545	2545
E9PUK6;Q52KI8;A2A8V8;A2A8V9;E9QKA4;F6UK16	655;655;641;650;655;101	E9PUK6	E9PUK6	Serine/arginine repetitive matrix protein 1	Srrm1	S	-0.222802	-0.242456	-0.232629	0.00177983	-0.389983	-0.383841	-0.386912	6.29817e-05	655	655
P70441	275	P70441	P70441	Na(+)/H(+) exchange regulatory cofactor NHE-RF1	Slc9a3r1	S	0.540745	0.588514	0.564629	0.00178467	0.350794	0.570299	0.460546	0.0523697	275	275
Q8C845;Q9D8Y0	74;74	Q8C845	Q8C845	EF-hand domain-containing protein D2	Efhd2	S	0.991723	0.911165	0.951444	0.00178741	0.509751	0.577536	0.543643	0.00386426	74	74
A0A0N4SVC2;E9QP00;Q6PFR5	236;236;237	A0A0N4SVC2	A0A0N4SVC2	Transformer-2 protein homolog alpha	Tra2a	S	0.420507	0.386326	0.403416	0.00179002	1.0441	0.651633	0.847866	0.0496134	236	236
F8VQE2;E9Q0A4;Q9QXL1	1217;1217;1217	F8VQE2	F8VQE2	Kinesin-like protein;Kinesin-like protein KIF21B	Kif21b	S	-0.436902	-0.475565	-0.456234	0.00179053	-0.670778	-0.98313	-0.826954	0.0338656	1217	1217
Q8BTI8	396	Q8BTI8	Q8BTI8	Serine/arginine repetitive matrix protein 2	Srrm2	S	-0.776866	-0.713604	-0.745235	0.00179666	-1.38002	-0.741208	-1.06062	0.0799657	396	396
E9PY55;E9Q701;F8VQL9;Q9WU42;E9Q9V3;F6Z4B2	1959;1964;1998;1963;1823;1043	E9PY55	E9PY55	Nuclear receptor corepressor 2	Ncor2	S	0.704352	0.766848	0.7356	0.00179968	0.0956113	-3.09325	-1.49882	0.446432	1959	1959
A2BE92;A2BE93;Q9EQU5	30;30;30	A2BE92	A2BE92	Protein SET	Set	S	-0.260163	-0.238912	-0.249538	0.00180808	-0.557186	-0.545173	-0.551179	0.000118731	30	30
Q8BTI8	505	Q8BTI8	Q8BTI8	Serine/arginine repetitive matrix protein 2	Srrm2	S	-0.575662	-0.62712	-0.601391	0.00182531	-0.705001	-0.622084	-0.663542	0.00388105	505	505
E9PZG4;E9PX62;E9PXW8;Q8C2B3;E9PXW1	204;182;182;204;158	E9PZG4	E9PZG4	Histone deacetylase 7	Hdac7	S	-0.72394	-0.788814	-0.756377	0.00183404	-1.04639	-0.957078	-1.00174	0.00198147	204	204
A8Y5K6;Q9EST3;Q5NBZ7	73;73;73	A8Y5K6	A8Y5K6	Eukaryotic translation initiation factor 4E transporter	Eif4enif1	S	-0.379841	-0.413897	-0.396869	0.00183589	-1.09566	-0.834519	-0.965088	0.0178164	73	73
Q6DID3	617	Q6DID3	Q6DID3	Protein SCAF8	Scaf8	S	-0.643535	-0.590529	-0.617032	0.00183984	-0.809726	-0.733995	-0.77186	0.00239802	617	617
Q62018	925	Q62018	Q62018	RNA polymerase-associated protein CTR9 homolog	Ctr9	T	-0.307208	-0.281878	-0.294543	0.00184387	-0.634914	-0.574479	-0.604697	0.00248783	925	925
A0A0N4SVC2;E9QP00;Q6PFR5	94;94;94	A0A0N4SVC2	A0A0N4SVC2	Transformer-2 protein homolog alpha	Tra2a	S	-0.205058	-0.188126	-0.196592	0.00184937	-0.328551	-0.304983	-0.316767	0.00138097	94	94
E9QAH1;E9PVZ8	2614;2655	E9QAH1	E9QAH1		Golgb1	S	0.28233	0.307906	0.295118	0.00187242	0.131676	0.323745	0.227711	0.141157	2614	2614
Q9ESC8	175	Q9ESC8	Q9ESC8	AF4/FMR2 family member 4	Aff4	S	-0.778419	-0.713703	-0.746061	0.0018758	-0.736152	-0.817508	-0.77683	0.00273076	175	175
P62141;A0A0J9YUU8	316;89	P62141	P62141	Serine/threonine-protein phosphatase PP1-beta catalytic subunit	Ppp1cb	T	-0.0875509	-0.0802543	-0.0839026	0.00188538					316	316
Q8CJF7;F6QTR3	1507;73	Q8CJF7	Q8CJF7	Protein ELYS	Ahctf1	S	0.399723	0.436318	0.418021	0.00191043	0.104579	-0.198766	-0.0470936	0.785555	1507	1507
E9Q1D5;Q62219	147;186	E9Q1D5	E9Q1D5	Transforming growth factor beta-1-induced transcript 1 protein	Tgfb1i1	S	-1.43799	-1.56976	-1.50388	0.00191387	-2.3158	-2.29186	-2.30383	2.69915e-05	147	147
Q3UHX9	378	Q3UHX9	Q3UHX9	Putative methyltransferase C9orf114 homolog	D2Wsu81e	S	-0.482748	-0.441897	-0.462323	0.00194615	-0.574454	-0.801458	-0.687956	0.0261566	378	378
Q61029	207	Q61029	Q61029	Lamina-associated polypeptide 2, isoforms beta/delta/epsilon/gamma	Tmpo	T	-1.10975	-1.01575	-1.06275	0.00195034	-1.91216	-1.95231	-1.93224	0.000107942	207	207
A6PW47;Q99K74	879;860	A6PW47	A6PW47	Mediator of RNA polymerase II transcription subunit 24	Med24	S	0.611094	0.559169	0.585131	0.00196299	0.524572	0.411414	0.467993	0.0143033	879	879
F6XWD4;Q3UMT1	352;431	F6XWD4	F6XWD4	Protein phosphatase 1 regulatory subunit 12C	Ppp1r12c	S	-0.452766	-0.494866	-0.473816	0.00196787	-0.974901	-0.768995	-0.871948	0.0136562	352	352
Q8CI71	559	Q8CI71	Q8CI71	Coiled-coil domain-containing protein 132	Ccdc132	S	-0.566452	-0.619183	-0.592817	0.00197219	-0.476576	-0.417306	-0.446941	0.00436765	559	559
Q69Z38;A0A087WQ01	1206;176	Q69Z38	Q69Z38	Pseudopodium-enriched atypical kinase 1	Peak1	S	0.420477	0.384569	0.402523	0.00198363	-0.213916	-0.3518	-0.282858	0.0545875	1206	1206
Q8BTI8	2404	Q8BTI8	Q8BTI8	Serine/arginine repetitive matrix protein 2	Srrm2	S	-0.684067	-0.625598	-0.654832	0.00198719	-0.782107	-0.815788	-0.798948	0.000444009	2404	2404
B1ATP7;Q80Y81	814;815	B1ATP7	B1ATP7	Zinc phosphodiesterase ELAC protein 2	Elac2	S	-0.115912	-0.12675	-0.121331	0.00198898	-0.321192	-0.404326	-0.362759	0.0128769	814	814
D3Z5I1;Q3UPF5	538;538	D3Z5I1	D3Z5I1	Zinc finger CCCH-type antiviral protein 1	Zc3hav1	S	-0.0976821	-0.0893273	-0.0935047	0.00198995	-0.41515	-0.580685	-0.497917	0.0265366	538	538
Q8BTI8	926	Q8BTI8	Q8BTI8	Serine/arginine repetitive matrix protein 2	Srrm2	S	-0.586413	-0.536187	-0.5613	0.00199573	-0.622395	-0.672199	-0.647297	0.00147669	926	926
P97792	332	P97792	P97792	Coxsackievirus and adenovirus receptor homolog	Cxadr	S	-0.578515	-0.63279	-0.605652	0.0020016	-0.618591	-0.734975	-0.676783	0.00731217	332	332
P97855	268	P97855	P97855	Ras GTPase-activating protein-binding protein 1	G3bp1	T	0.472631	0.432057	0.452344	0.00200535	-0.445524	-0.206166	-0.325845	0.112574	268	268
A0A0N4SV80;E9QML5;Q61464;A0A0N4SV38;A0A0N4SVI8;E9QKZ7;A0A0N4SVM8;Q3TZK9	486;486;486;486;486;486;486;486	A0A0N4SV80	A0A0N4SV80	Zinc finger protein 638	Zfml;Znf638	S	-0.455055	-0.415829	-0.435442	0.00202254					486	486
A0A0N4SV80;E9QML5;Q61464;A0A0N4SV38;A0A0N4SVI8;E9QKZ7;A0A0N4SVM8;Q3TZK9	488;488;488;488;488;488;488;488	A0A0N4SV80	A0A0N4SV80	Zinc finger protein 638	Zfml;Znf638	S	-0.455055	-0.415829	-0.435442	0.00202254					488	488
A0A0N4SV80;E9QML5;Q61464;A0A0N4SV38;A0A0N4SVI8;E9QKZ7;A0A0N4SVM8;Q3TZK9	490;490;490;490;490;490;490;490	A0A0N4SV80	A0A0N4SV80	Zinc finger protein 638	Zfml;Znf638	S	-0.455055	-0.415829	-0.435442	0.00202254					490	490
Q80U72	1548	Q80U72	Q80U72	Protein scribble homolog	Scrib	S	0.342054	0.312468	0.327261	0.00203692	0.0689938	-0.215948	-0.0734771	0.657392	1548	1548
P54276	63	P54276	P54276	DNA mismatch repair protein Msh6	Msh6	S	-0.389407	-0.426314	-0.40786	0.00204084	-0.420863	-0.388109	-0.404486	0.00163529	63	63
E9Q6J5	795	E9Q6J5	E9Q6J5		Bod1l	S	0.911593	0.998187	0.95489	0.00204961	0.798913	0.884565	0.841739	0.00257855	795	795
Q8BIA4	86	Q8BIA4	Q8BIA4	F-box/WD repeat-containing protein 8	Fbxw8	S	-0.286781	-0.314024	-0.300402	0.00204981	-0.711878	-0.651663	-0.68177	0.00194445	86	86
O54774	760	O54774	O54774	AP-3 complex subunit delta-1	Ap3d1	S	-0.930176	-1.0186	-0.974387	0.00205239	-1.13571	-1.09911	-1.11741	0.000268032	760	760
G3UX50;Q3UKR0;O35613	486;524;523	G3UX50	G3UX50	Death domain-associated protein 6	Daxx	T	-0.469058	-0.513711	-0.491384	0.00205803	-0.404192		-0.404192		486	486
B7ZCM0;B7ZCL9;B7ZCL8;A2AN84;P70290	140;117;223;243;243	B7ZCM0	B7ZCM0	55 kDa erythrocyte membrane protein	Mpp1	S	0.529353	0.483297	0.506325	0.00206206	0.238844	0.192956	0.2159	0.0111055	140	140
Q99M08	19	Q99M08	Q99M08	Uncharacterized protein C4orf3 homolog		S	0.435782	0.397845	0.416814	0.00206459	-0.281672	-0.292765	-0.287218	0.000372707	19	19
E9QME5;E9QP19;Q99PP7	1115;1132;1134	E9QME5	E9QME5	E3 ubiquitin-protein ligase TRIM33	Trim33	S	0.39754	0.435514	0.416527	0.00207152	0.356328	0.378382	0.367355	0.000899838	1115	1115
A0A0R4J254;Q9ESJ0	521;521	A0A0R4J254	A0A0R4J254	Exportin-4	Xpo4	S	-0.355968	-0.324925	-0.340447	0.0020721	-0.548444	-0.385753	-0.467099	0.0290148	521	521
Q6P5H2	963	Q6P5H2	Q6P5H2	Nestin	Nes	S	-1.98267	-1.80969	-1.89618	0.00207406		-1.64775	-1.64775		963	963
E9Q7G0;F6ZQA3	1982;629	E9Q7G0	E9Q7G0		Numa1	T	-0.276747	-0.303253	-0.29	0.00208198	-0.881351	-0.868508	-0.87493	5.38629e-05	1982	1982
A2A6U3;Q80UG5	12;30	A2A6U3	A2A6U3	Septin-9	Sept9	S	-0.542623	-0.594596	-0.56861	0.00208217	0.398445		0.398445		12	12
P63038;D3Z7J9;D3Z2F2	70;70;70	P63038	P63038	60 kDa heat shock protein, mitochondrial	Hspd1	S	-0.577253	-0.526731	-0.551992	0.00208777					70	70
A0A0R4J0S1;Q91W92	210;210	A0A0R4J0S1	A0A0R4J0S1	Cdc42 effector protein 1	Cdc42ep1	S	0.771809	0.704228	0.738019	0.00208969					210	210
D3Z069;Q8K1N2	510;465	D3Z069	D3Z069	Pleckstrin homology-like domain family B member 2	Phldb2	S	0.682193	0.748035	0.715114	0.0021126	0.400614	0.3533	0.376957	0.00391546	510	510
A0A286YCJ4;A0A286YE25;Q9QYY8	210;242;243	A0A286YCJ4	A0A286YCJ4	Spastin	Spast	S	-0.693444	-0.632322	-0.662883	0.00211878	-1.02595	-0.9893	-1.00763	0.000330672	210	210
Q8CB77	195	Q8CB77	Q8CB77	Transcription elongation factor B polypeptide 3	Tceb3	S	-0.468863	-0.514199	-0.491531	0.00212007	0.66316	-0.848576	-0.0927081	0.913597	195	195
Q9CZA6;F6Q325	282;121	Q9CZA6	Q9CZA6	Nuclear distribution protein nudE homolog 1	Nde1	S	0.597456	0.544752	0.571104	0.00212233	0.0285857	0.101586	0.0650857	0.216497	282	282
A0A0R4J1E3;Q9QXS6;F7CPL2	142;142;79	A0A0R4J1E3	A0A0R4J1E3	Drebrin	Dbn1	S	0.657775	0.721423	0.689599	0.00212289	-0.0596655	-0.0619306	-0.060798	0.000346822	142	142
F6RUK9;E9PWB1;D3Z4N0;D3Z0X5;Q6PDH0	150;405;405;405;405	F6RUK9	F6RUK9	Pleckstrin homology-like domain family B member 1	Phldb1	S	-1.33041	-1.21288	-1.27164	0.00212879	-0.955379	-1.29338	-1.12438	0.0218542	150	150
A2AH75	1138	A2AH75	A2AH75	Kinesin-like protein	Kif1b	S	1.02821	0.93705	0.982628	0.00214456	0.20014	0.246243	0.223192	0.0104994	1138	1138
Q9D0R8	75	Q9D0R8	Q9D0R8	Protein LSM12 homolog	Lsm12	T	-0.74612	-0.679869	-0.712994	0.00215157	-0.669385	-0.727346	-0.698365	0.00171764	75	75
Q9Z2U1	56	Q9Z2U1	Q9Z2U1	Proteasome subunit alpha type-5	Psma5	S	0.767085	0.841878	0.804482	0.00215389	0.669524	0.668783	0.669154	3.0662e-07	56	56
E9Q3X4;P59438;F6Q7C7	530;563;53	E9Q3X4	E9Q3X4	Hermansky-Pudlak syndrome 5 protein homolog	Hps5	S	0.466482	0.512095	0.489288	0.00216562	-0.604137	-0.0677589	-0.335948	0.336946	530	530
Q6P1B9;O08539	293;324	Q6P1B9	Q6P1B9	Myc box-dependent-interacting protein 1	Bin1	S	0.503743	0.553008	0.528375	0.00216626	-0.0191151	-0.0763593	-0.0477372	0.237282	293	293
A0A087WNZ7;G5E870;A0A0B4J1N9	942;975;975	A0A087WNZ7	A0A087WNZ7	E3 ubiquitin-protein ligase TRIP12	Trip12	S	0.622515	0.683572	0.653043	0.00217826	-0.0360857	-0.177097	-0.106592	0.269714	942	942
E9Q3E2	1018	E9Q3E2	E9Q3E2		Synpo	S	1.46933	1.61346	1.5414	0.00217871	0.847529	0.46971	0.658619	0.0733346	1018	1018
Q8BTI8	531	Q8BTI8	Q8BTI8	Serine/arginine repetitive matrix protein 2	Srrm2	S	-0.7109	-0.647345	-0.679123	0.00218228	-0.777598	-0.781615	-0.779606	6.63699e-06	531	531
A0A0G2JGC2;A0A0G2JFV3;A0A0G2JDE3;A0A0G2JG66;A0A0G2JDF4;A0A0G2JFF5;A0A0G2JDK6;A0A0G2JGM8;Q8JZZ7;Q0P6A0	442;1312;1374;1406;1423;1438;1449;1458;1458;210	A0A0G2JGC2	A0A0G2JGC2	Latrophilin-2	Lphn2;Adgrl2	S	0.741909	0.814784	0.778346	0.00218436	-0.169391	-0.243106	-0.206248	0.0304831	442	442
A0A0R4J0S1;Q91W92	207;207	A0A0R4J0S1	A0A0R4J0S1	Cdc42 effector protein 1	Cdc42ep1	S	-0.222567	-0.202647	-0.212607	0.00218748	-0.658237	-0.626002	-0.642119	0.000629435	207	207
E9PZP8;F6RXM1	2699;204	E9PZP8	E9PZP8		Herc1	T	-0.647408	-0.589257	-0.618332	0.00220387					2699	2699
O55176	231	O55176	O55176	E3 ubiquitin-protein ligase Praja-1	Pja1	T	1.11469	1.22472	1.1697	0.00220492	-0.0776911	-0.0390575	-0.0583743	0.0942734	231	231
Q60864	481	Q60864	Q60864	Stress-induced-phosphoprotein 1	Stip1	S	0.390693	0.429279	0.409986	0.00220715	0.00909543		0.00909543		481	481
Q8BL97	200	Q8BL97	Q8BL97	Serine/arginine-rich splicing factor 7	Srsf7	S	-1.01339	-0.922258	-0.967823	0.00220916	-0.607647	-0.50267	-0.555159	0.00882104	200	200
Q8BL97	202	Q8BL97	Q8BL97	Serine/arginine-rich splicing factor 7	Srsf7	S	-1.01339	-0.922258	-0.967823	0.00220916	-0.607647	-0.50267	-0.555159	0.00882104	202	202
Q7TSC1;G3UX48	1083;1028	Q7TSC1	Q7TSC1	Protein PRRC2A	Prrc2a	S	-0.959783	-1.05465	-1.00722	0.00221035	-0.736208	-0.70772	-0.721964	0.000389035	1083	1083
Q80X32	187	Q80X32	Q80X32	UPF0461 protein C5orf24 homolog		S	-0.579297	-0.636603	-0.60795	0.00221388	-1.59997	-0.630034	-1.115	0.148237	187	187
Q07113	2401	Q07113	Q07113	Cation-independent mannose-6-phosphate receptor	Igf2r	S	-0.311948	-0.283837	-0.297892	0.00221891	-1.01187	-0.974735	-0.993301	0.000349157	2401	2401
Q3U4X8;P37913;D3YUW4;E9PV36;V9GWZ4	93;77;93;93;93	Q3U4X8	Q3U4X8	DNA ligase;DNA ligase 1	Lig1	T	-0.677581	-0.744838	-0.711209	0.00222825	-0.746452	-0.799318	-0.772885	0.00116762	93	93
H7BX95;Q6PDM2	201;201	H7BX95	H7BX95	Serine/arginine-rich splicing factor 1	Srsf1	S	-0.425232	-0.386825	-0.406029	0.00222946	-0.73705	-0.735563	-0.736307	1.01874e-06	201	201
A0A0R4J0Q5;P21619;P14733	404;385;394	A0A0R4J0Q5;P14733	P14733	Lamin-B2;Lamin-B1	Lmnb2;Lmnb1	S	0.323642	0.355788	0.339715	0.00223108	-0.210094	-0.211731	-0.210913	1.5054e-05	404;394	394
Q9ER80	181	Q9ER80	Q9ER80	Receptor-transporting protein 4	Rtp4	S	1.59559	1.45141	1.5235	0.00223155	1.51276	1.56507	1.53892	0.000288745	181	181
Q9ER80	179	Q9ER80	Q9ER80	Receptor-transporting protein 4	Rtp4	S	1.59559	1.45141	1.5235	0.00223155	1.78579	1.36948	1.57764	0.0169664	179	179
Q61687;A0A0G2JED2;A0A0G2JFR8	1041;162;66	Q61687	Q61687	Transcriptional regulator ATRX	Atrx	S	-0.359786	-0.327222	-0.343504	0.00223925	-0.60575	-0.705989	-0.65587	0.00578882	1041	1041
F8VQE2;E9Q0A4;Q9QXL1	1243;1243;1243	F8VQE2	F8VQE2	Kinesin-like protein;Kinesin-like protein KIF21B	Kif21b	S	-0.64429	-0.585748	-0.615019	0.00225753	-0.462149	-1.02524	-0.743692	0.1184	1243	1243
Z4YJT3;Q6ZQ58	498;498	Z4YJT3	Z4YJT3	La-related protein 1	Larp1	S	-0.418975	-0.380836	-0.399906	0.00226606					498	498
Q0VBL3	258	Q0VBL3	Q0VBL3		Rbm15	S	-0.398904	-0.438893	-0.418898	0.00227053	-0.545026	-0.310881	-0.427953	0.0673629	258	258
E9Q8D0	283	E9Q8D0	E9Q8D0		Dnajc21	S	0.309791	0.340878	0.325335	0.0022748	-0.230925	-0.517944	-0.374434	0.120841	283	283
D3Z3A6;D3YXR5;Q60953;F7BTZ2;D6RII9;F6XUT1	17;17;17;9;17;7	D3Z3A6	D3Z3A6	Protein PML	Pml	S	0.515338	0.567071	0.541204	0.00227649	0.0679342	0.115855	0.0918948	0.061754	17	17
P45591;A0A1Y7VJ71	3;3	P45591	P45591	Cofilin-2	Cfl2	S	-0.245078	-0.269693	-0.257385	0.00227857	-0.151648	-0.182188	-0.166918	0.00826555	3	3
Q6P5H2	957	Q6P5H2	Q6P5H2	Nestin	Nes	S	-2.20659	-2.00512	-2.10586	0.00228039		-1.68305	-1.68305		957	957
Q80TR0;A0A1U6URG8;Q9WV30	58;483;559	Q80TR0	Q80TR0	Nuclear factor of activated T-cells 5	Nfat5	S	0.763058	0.693315	0.728186	0.00228542					58	58
H3BIW0;G3X8T2;Q0P678	507;507;483	H3BIW0	H3BIW0	Zinc finger CCCH domain-containing protein 18	Zc3h18	S	-0.231189	-0.210055	-0.220622	0.00228609	-0.524709	-0.79245	-0.658579	0.0389228	507	507
Q14AX6	331	Q14AX6	Q14AX6	Cyclin-dependent kinase 12	Cdk12	S	-0.676776	-0.614861	-0.645818	0.00228993	-0.363145	-0.586765	-0.474955	0.0511998	331	331
Q60876	69	Q60876	Q60876	Eukaryotic translation initiation factor 4E-binding protein 1	Eif4ebp1	T	-1.53022	-1.68452	-1.60737	0.00229599	-2.22399	-2.35677	-2.29038	0.000839216	69	69
A2A9P6;P24788	544;578	A2A9P6	A2A9P6	Cyclin-dependent kinase 11B	Cdk11b	S	-0.235188	-0.258934	-0.247061	0.00230151	-0.482632	-0.275892	-0.379262	0.0669158	544	544
P84078;P61205;Q8BSL7	147;147;147	P84078	P84078	ADP-ribosylation factor 1;ADP-ribosylation factor 3;ADP-ribosylation factor 2	Arf1;Arf3;Arf2	S	0.96547	0.876828	0.921149	0.00230706	0.909694	0.816799	0.863246	0.00288249	147	147
Q52KE7	358	Q52KE7	Q52KE7	Cyclin-L1	Ccnl1	S	-0.594171	-0.539606	-0.566889	0.00230815	-0.928217	-0.859286	-0.893751	0.00148374	358	358
Q8BTI8	1687	Q8BTI8	Q8BTI8	Serine/arginine repetitive matrix protein 2	Srrm2	S	-0.70922	-0.781391	-0.745306	0.00233599	-0.927032	-0.810169	-0.8686	0.00449486	1687	1687
Q8BTI8	1683	Q8BTI8	Q8BTI8	Serine/arginine repetitive matrix protein 2	Srrm2	S	-0.70922	-0.781391	-0.745306	0.00233599	-0.927032	-0.800314	-0.863673	0.00533857	1683	1683
Q3TB04;H3BIZ7;Q8BIE6	385;694;679	Q3TB04	Q3TB04	FERM domain-containing protein 4A	Frmd4a	S	-0.678869	-0.615971	-0.64742	0.00235131	-0.998688	-0.874884	-0.936786	0.004338	385	385
Q9JLQ0	458	Q9JLQ0	Q9JLQ0	CD2-associated protein	Cd2ap	S	-0.404115	-0.445429	-0.424772	0.00235662	0.0862067	-0.0942366	-0.00401498	0.968548	458	458
G3UY39;P19426	115;115	G3UY39	G3UY39	Negative elongation factor E	Nelfe	S	0.210699	0.191102	0.2009	0.00237032	0.567007	0.48819	0.527598	0.00553297	115	115
E9QKG6;E9Q804;Q99NH0;A0A0G2JDZ9	1812;2062;2063;1954	E9QKG6	E9QKG6	Ankyrin repeat domain-containing protein 17	Ankrd17	S	0.498338	0.451942	0.47514	0.00237523	0.074344	0.138697	0.10652	0.0803952	1812	1812
O70475	474	O70475	O70475	UDP-glucose 6-dehydrogenase	Ugdh	T	0.287485	0.260634	0.274059	0.00239123	0.134593	0.223498	0.179046	0.0564702	474	474
Q9D8E6	295	Q9D8E6	Q9D8E6	60S ribosomal protein L4	Rpl4	S	-0.542066	-0.597944	-0.570005	0.00239387	-0.7657	-0.644224	-0.704962	0.00734143	295	295
Q5SWV3;P70271;A8Y5C3	111;111;52	Q5SWV3	Q5SWV3	PDZ and LIM domain protein 4	Pdlim4	S	0.666425	0.604093	0.635259	0.00239832	0.335533	0.368245	0.351889	0.00215346	111	111
Q925J9	805	Q925J9	Q925J9	Mediator of RNA polymerase II transcription subunit 1	Med1	T	-0.166977	-0.151355	-0.159166	0.00239962	-0.481762	-0.391837	-0.436799	0.0104304	805	805
E9Q394;A0A140LJJ5;A0A140LHG3	1892;1910;191	E9Q394	E9Q394		Akap13	S	0.640704	0.580729	0.610717	0.00240237	0.259242	0.309417	0.284329	0.00769547	1892	1892
Q63932;Q91YS7	395;394	Q63932;Q91YS7	Q91YS7	Dual specificity mitogen-activated protein kinase kinase 2	Map2k2	T	-0.0743079	-0.0673519	-0.0708299	0.00240242	-0.283494	-0.289531	-0.286513	0.000110958	395;394	394
E9Q616	5617	E9Q616	E9Q616		Ahnak	S	-1.25978	-1.14137	-1.20058	0.00242275	-0.0289918	-0.115344	-0.0721679	0.236588	5617	5617
Q3UMU9	450	Q3UMU9	Q3UMU9	Hepatoma-derived growth factor-related protein 2	Hdgfrp2	S	0.573984	0.519978	0.546981	0.00242824	0.879083	0.937823	0.908453	0.00104357	450	450
E9Q616	4890	E9Q616	E9Q616		Ahnak	S	-0.269814	-0.297849	-0.283831	0.00243013	-0.132588	-0.177783	-0.155185	0.0205525	4890	4890
S4R1M2;D3YXK2;Q80YR5	366;366;387	S4R1M2	S4R1M2	Scaffold attachment factor B1;Scaffold attachment factor B2	Safb;Safb2	S	-0.455386	-0.502745	-0.479066	0.00243427	-0.64533	-0.677708	-0.661519	0.000598378	366	366
E9Q6E5;F6RDI8;Q3UIX4	477;466;442	E9Q6E5;F6RDI8	F6RDI8		Srsf11	S	-0.324346	-0.358186	-0.341266	0.00244915	-0.579502	-0.584491	-0.581996	1.83739e-05	477;466	466
Q5Y5T5;A0A338P749	603;53	Q5Y5T5	Q5Y5T5	Probable palmitoyltransferase ZDHHC8	Zdhhc8	S	-0.0884709	-0.0801054	-0.0842881	0.00245357	-0.903381	-0.649074	-0.776227	0.0257997	603	603
F2Z423;Q3UDE2	11;11	F2Z423	F2Z423	Tubulin--tyrosine ligase-like protein 12	Ttll12	S	0.289265	0.319486	0.304376	0.00245552	0.02031	0.0100654	0.0151877	0.0974123	11	11
F8WGW3;Q497V5	174;174	F8WGW3	F8WGW3	S1 RNA-binding domain-containing protein 1	Srbd1	S	-0.482326	-0.436602	-0.459464	0.00246667	-0.672333	-0.604496	-0.638414	0.00281084	174	174
Q4V9W2	144	Q4V9W2	Q4V9W2	Protein SREK1IP1	Srek1ip1	S	-0.838091	-0.758599	-0.798345	0.00246944	-0.68871	-0.664173	-0.676442	0.000328769	144	144
P48754	1150	P48754	P48754	Breast cancer type 1 susceptibility protein homolog	Brca1	S	-0.674686	-0.610674	-0.64268	0.0024709					1150	1150
F7AT58;Q3UUV0;A2AN61;Q8VEH2	192;731;761;785	F7AT58	F7AT58		Ciz1	S	-1.04348	-0.944478	-0.993981	0.00247119	-1.06794	-0.963695	-1.01581	0.00262225	192	192
Q8BG13	144	Q8BG13	Q8BG13		Rbm3	S	0.456893	0.413527	0.43521	0.00247303	0.492384	0.0712228	0.281803	0.312678	144	144
Q9WUD1	24	Q9WUD1	Q9WUD1	STIP1 homology and U box-containing protein 1	Stub1	S	-0.377276	-0.41685	-0.397063	0.00247417	-0.381844	-0.529926	-0.455885	0.0253778	24	24
Q3TWW8	303	Q3TWW8	Q3TWW8	Serine/arginine-rich splicing factor 6	Srsf6	S	-0.202114	-0.182906	-0.19251	0.00247947	-0.406779	-0.388219	-0.397499	0.000544583	303	303
G3X8V5;Q8K2Y0	566;566	G3X8V5	G3X8V5	RING finger protein 219	Rnf219	S	-0.448008	-0.405394	-0.426701	0.00248414	-0.510856	-0.703305	-0.60708	0.0242148	566	566
A0A0R4J243;Q8BR65	236;236	A0A0R4J243	A0A0R4J243	Sin3 histone deacetylase corepressor complex component SDS3	Suds3	S	-0.333828	-0.302062	-0.317945	0.00248634	-0.429951	-0.512867	-0.471409	0.00764568	236	236
O08583;G3X9I4;Q9JJW6	8;8;8	O08583	O08583	THO complex subunit 4;Aly/REF export factor 2	Alyref;Alyref2	S	0.589451	0.533114	0.561282	0.00250919					8	8
A8Y5P4;A2AJI0;A2AJI1;F6WF36	412;444;372;189	A8Y5P4	A8Y5P4	MAP7 domain-containing protein 1	Map7d1	S	0.789502	0.873096	0.831299	0.00251844	0.367723	0.387548	0.377636	0.000688256	412	412
A0A0N4SVC2;E9QP00;Q6PFR5;P62996;F8WJG3	264;266;265;270;170	A0A0N4SVC2;P62996	P62996	Transformer-2 protein homolog alpha;Transformer-2 protein homolog beta	Tra2a;Tra2b	S	-0.490731	-0.54274	-0.516736	0.00252305	-0.691562		-0.691562		264;270	270
Q148V8	904	Q148V8	Q148V8	Protein FAM83H	Fam83h	S	-1.07613	-1.19047	-1.1333	0.00253488	-0.792945	-0.737948	-0.765447	0.00128812	904	904
F6UFZ5;G3X9Z4	628;705	F6UFZ5	F6UFZ5		Pcf11	S	-0.1047	-0.115824	-0.110262	0.00253531	-0.29704	-0.65813	-0.477585	0.118121	628	628
D3Z5T2;Q9D0L7	43;43	D3Z5T2	D3Z5T2	Armadillo repeat-containing protein 10	Armc10	S	-0.359347	-0.397551	-0.378449	0.00253789	-0.916253	-0.809431	-0.862842	0.00380989	43	43
Q3U4X8;P37913	923;907	Q3U4X8	Q3U4X8	DNA ligase;DNA ligase 1	Lig1	S	-0.60555	-0.66997	-0.63776	0.00254102	-0.681537	-0.545099	-0.613318	0.012147	923	923
Q3U4X8;P37913	927;911	Q3U4X8	Q3U4X8	DNA ligase;DNA ligase 1	Lig1	S	-0.60555	-0.66997	-0.63776	0.00254102	-0.681537	-0.545099	-0.613318	0.012147	927	927
Q8C8U0;F6S1C4	355;48	Q8C8U0	Q8C8U0	Liprin-beta-1	Ppfibp1	S	0.469392	0.424248	0.44682	0.00254234					355	355
G3X959;Q8K2H1;G3UWD4;Q3UBL8	219;219;131;150	G3X959	G3X959	Periphilin-1	Pphln1	S	-0.331674	-0.366985	-0.349329	0.00254476	-0.425807	-0.45281	-0.439308	0.000943237	219	219
E9PUK6;Q52KI8;A2A8V8;A2A8V9;E9QKA4	387;387;387;382;387	E9PUK6	E9PUK6	Serine/arginine repetitive matrix protein 1	Srrm1	S	-0.380496	-0.343783	-0.362139	0.00255955	-0.106182	-0.0944343	-0.100308	0.00341175	387	387
Q9CR86	31	Q9CR86	Q9CR86	Calcium-regulated heat stable protein 1	Carhsp1	S	0.333325	0.369035	0.35118	0.00257508	0.246811	0.14883	0.19782	0.05621	31	31
Q9ERG0	607	Q9ERG0	Q9ERG0	LIM domain and actin-binding protein 1	Lima1	S	0.393959	0.436229	0.415094	0.00258232		0.166367	0.166367		607	607
Q61136;A0A1Y7VLT3	849;353	Q61136	Q61136	Serine/threonine-protein kinase PRP4 homolog	Prpf4b	Y	-0.506143	-0.560532	-0.533338	0.00258976	-0.659885	-0.575608	-0.617746	0.00462083	849	849
A0A286YDA2;A0A286YDT3;E9Q5C9;A0A286YDV7	561;562;563;563	A0A286YDA2	A0A286YDA2		Nolc1	S	-0.173636	-0.192306	-0.182971	0.00259272	-0.490084	-0.457426	-0.473755	0.00118591	561	561
Q5SWV3;P70271;A8Y5C3	119;119;60	Q5SWV3	Q5SWV3	PDZ and LIM domain protein 4	Pdlim4	S	1.19064	1.07501	1.13283	0.00259461	0.704758	0.700207	0.702482	1.04959e-05	119	119
E9QAQ5;Q9WV60	9;9	E9QAQ5	E9QAQ5	Glycogen synthase kinase-3 beta	Gsk3b	S	0.708169	0.784471	0.74632	0.00260298	-0.13719	-0.144075	-0.140633	0.000598659	9	9
Q8K4J6;D3YUG5;D3YUI2	548;513;463	Q8K4J6	Q8K4J6	MKL/myocardin-like protein 1	Mkl1	S	1.05974	0.95637	1.00805	0.00261845	0.951119	0.839273	0.895196	0.00387985	548	548
E9PUA3;A0A1D5RM83;Q8R0S2	909;1013;923	E9PUA3	E9PUA3	IQ motif and SEC7 domain-containing protein 1	Iqsec1	S	0.460467	0.510259	0.485363	0.00262069	0.0673399	-0.0242247	0.0215576	0.684094	909	909
E9Q616	5607	E9Q616	E9Q616		Ahnak	S	-0.540572	-0.487679	-0.514126	0.00263559	-0.402411	-0.398256	-0.400334	2.69261e-05	5607	5607
P43276	18	P43276	P43276	Histone H1.5	Hist1h1b	S	0.844347	0.935998	0.890172	0.00263965	0.334065	0.316734	0.325399	0.00070843	18	18
P14873	828	P14873	P14873	Microtubule-associated protein 1B;MAP1B heavy chain;MAP1 light chain LC1	Map1b	S	-0.467749	-0.421803	-0.444776	0.00265711	-0.681618	-0.612607	-0.647112	0.00283125	828	828
P14873	829	P14873	P14873	Microtubule-associated protein 1B;MAP1B heavy chain;MAP1 light chain LC1	Map1b	S	-0.467749	-0.421803	-0.444776	0.00265711	-0.681618	-0.604214	-0.642916	0.00360418	829	829
B8JJ92;Q9JIX8;B8JJ91	140;898;194	B8JJ92;Q9JIX8	Q9JIX8	Apoptotic chromatin condensation inducer in the nucleus	Acin1	S	-0.579117	-0.642247	-0.610682	0.00266101	-0.845306		-0.845306		140;898	898
Q61136	240	Q61136	Q61136	Serine/threonine-protein kinase PRP4 homolog	Prpf4b	S	-0.709549	-0.639735	-0.674642	0.00266647	-0.761356	-0.78457	-0.772963	0.000225409	240	240
Q6P542	225	Q6P542	Q6P542	ATP-binding cassette sub-family F member 1	Abcf1	S	-0.429835	-0.476993	-0.453414	0.00269346		-0.39102	-0.39102		225	225
P46935	309	P46935	P46935	E3 ubiquitin-protein ligase NEDD4	Nedd4	S	0.222358	0.246772	0.234565	0.00269739	1.3103	0.94641	1.12835	0.0250288	309	309
Q9Z103	98	Q9Z103	Q9Z103	Activity-dependent neuroprotector homeobox protein	Adnp	S	0.642769	0.713465	0.678117	0.00270619		0.136937	0.136937		98	98
P14873	1781	P14873	P14873	Microtubule-associated protein 1B;MAP1B heavy chain;MAP1 light chain LC1	Map1b	S	-0.438893	-0.395378	-0.417135	0.00270953	-0.521854	-0.541444	-0.531649	0.000339255	1781	1781
H7BX82;F6SUV7;E9Q6Q8;E0CX53;Q8BYJ6	595;308;595;595;595	H7BX82	H7BX82	TBC1 domain family member 4	Tbc1d4	S	0.886442	0.984009	0.935226	0.00270985		0.677651	0.677651		595	595
O54918	73	O54918	O54918	Bcl-2-like protein 11	Bcl2l11	S	0.904083	1.00362	0.953851	0.00271124		0.447661	0.447661		73	73
Q3UHJ0	635	Q3UHJ0	Q3UHJ0	AP2-associated protein kinase 1	Aak1	S	-0.361854	-0.401773	-0.381814	0.00272152	-0.370656	-1.89115	-1.1309	0.275255	635	635
H3BIW0;G3X8T2;Q0P678;H3BJJ9	840;862;838;196	H3BIW0	H3BIW0	Zinc finger CCCH domain-containing protein 18	Zc3h18	S	-0.381413	-0.343425	-0.362419	0.00273547	-0.549971	-0.748911	-0.649441	0.0226643	840	840
A2A6U3;Q80UG5	67;85	A2A6U3	A2A6U3	Septin-9	Sept9	S	-0.380417	-0.342429	-0.361423	0.00275046	-0.400188	-0.427662	-0.413925	0.0010996	67	67
D3Z1Z8;D3Z5N2;P54227	16;16;16	D3Z1Z8	D3Z1Z8	Stathmin	Stmn1	S	0.373579	0.415037	0.394308	0.0027523	0.27991	0.417602	0.348756	0.0368295	16	16
Q52KR3	594	Q52KR3	Q52KR3	Protein prune homolog 2	Prune2	S	-1.07232	-0.964685	-1.0185	0.00278024	-1.08405	-1.13154	-1.10779	0.000459102	594	594
Q924A2	807	Q924A2	Q924A2	Protein capicua homolog	Cic	S	-0.753092	-0.677452	-0.715272	0.00278409	-0.992947	-1.14123	-1.06709	0.00479295	807	807
D3Z069;Q8K1N2	591;546	D3Z069	D3Z069	Pleckstrin homology-like domain family B member 2	Phldb2	T	0.755685	0.84008	0.797882	0.00278533	0.559602	0.6807	0.620151	0.00939861	591	591
Q64012;A2AU62	268;268	Q64012	Q64012	RNA-binding protein Raly	Raly	T	-0.34271	-0.308255	-0.325482	0.00278984	0.144298	-0.723866	-0.289784	0.573121	268	268
Q9D0B6	184	Q9D0B6	Q9D0B6	Protein PBDC1	Pbdc1	S	-0.146422	-0.131682	-0.139052	0.00279764		0.145729	0.145729		184	184
P62996	95	P62996	P62996	Transformer-2 protein homolog beta	Tra2b	S	-0.32145	-0.357463	-0.339457	0.00280199	-0.384083	-0.356987	-0.370535	0.00133416	95	95
P97825	79	P97825	P97825	Hematological and neurological expressed 1 protein;Hematological and neurological expressed 1 protein, N-terminally processed	Hn1	S	0.497911	0.553693	0.525802	0.002802					79	79
E9PUK6;Q52KI8;A2A8V8;A2A8V9;E9QKA4;F6UK16	811;834;797;806;811;241	E9PUK6	E9PUK6	Serine/arginine repetitive matrix protein 1	Srrm1	T	-0.34547	-0.384222	-0.364846	0.00280853	-0.567103	-0.626054	-0.596578	0.0024322	811	811
Q501J7	436	Q501J7	Q501J7	Phosphatase and actin regulator 4	Phactr4	S	-0.526122	-0.585295	-0.555708	0.00282259	-0.494583	-0.379061	-0.436822	0.0170394	436	436
P55288	714	P55288	P55288	Cadherin-11	Cdh11	S	2.36703	2.12741	2.24722	0.00283036	0.962222	1.11763	1.03992	0.00553656	714	714
Q99KX1	237	Q99KX1	Q99KX1	Myeloid leukemia factor 2	Mlf2	S	0.496627	0.446265	0.471446	0.00284068	0.103843	0.165962	0.134902	0.0491339	237	237
B1AZ46;Q8BKX1	367;367	B1AZ46	B1AZ46	Brain-specific angiogenesis inhibitor 1-associated protein 2	Baiap2	S	0.426751	0.474936	0.450843	0.00284354	0.213791	0.146824	0.180307	0.0327981	367	367
E9Q784;A0A2I3BPQ5	317;317	E9Q784	E9Q784		Zc3h13	S	-0.376361	-0.418894	-0.397628	0.00284823	-0.750496	-0.531579	-0.641038	0.02794	317	317
Q8BTI8	1834	Q8BTI8	Q8BTI8	Serine/arginine repetitive matrix protein 2	Srrm2	S	-0.600567	-0.668466	-0.634516	0.00285053	-0.449864	-0.625093	-0.537478	0.0255581	1834	1834
Q8BTI8	1836	Q8BTI8	Q8BTI8	Serine/arginine repetitive matrix protein 2	Srrm2	T	-0.600567	-0.668466	-0.634516	0.00285053	-0.449864	-0.625093	-0.537478	0.0255581	1836	1836
O54724	169	O54724	O54724	Polymerase I and transcript release factor	Ptrf	S	0.544614	0.60621	0.575412	0.00285251	0.525975	0.553765	0.53987	0.000661748	169	169
Q5SVF8;Q5SVF9;A0A0R4J0J6;Q8BKT7	203;280;328;328	Q5SVF8	Q5SVF8	THO complex subunit 5 homolog	Thoc5	T	1.27566	1.42009	1.34787	0.00285802					203	203
Q8BGD9	425	Q8BGD9	Q8BGD9	Eukaryotic translation initiation factor 4B	Eif4b	S	1.04635	1.16493	1.10564	0.0028632	0.661245	0.745593	0.703419	0.00357538	425	425
A0A2I3BRU5;G3X8U8;O88622;E9Q954	135;135;135;52	A0A2I3BRU5	A0A2I3BRU5	Poly(ADP-ribose) glycohydrolase	Parg	S	-0.592895	-0.66033	-0.626613	0.00288293	-0.525606	-0.681564	-0.603585	0.0162844	135	135
A0A1W2P730;O54784	112;301	A0A1W2P730	A0A1W2P730	Death-associated protein kinase 3	Dapk3	S	1.26607	1.41012	1.33809	0.00288497	0.0662631	0.0814415	0.0738523	0.0103956	112	112
D3Z069;Q8K1N2	299;254	D3Z069	D3Z069	Pleckstrin homology-like domain family B member 2	Phldb2	S	0.216331	0.194229	0.20528	0.00288554	-0.154648	0.119775	-0.0174364	0.910504	299	299
Q8K0M3;A0A2I3BS41;Q9R1Z8	571;624;624	Q8K0M3	Q8K0M3	Vinexin	Sorbs3	S	-0.92954	-0.834484	-0.882012	0.00289111	-0.766363	-0.833653	-0.800008	0.00176402	571	571
Q3TUQ7;Q5EG47	487;496	Q3TUQ7	Q3TUQ7	5'-AMP-activated protein kinase catalytic subunit alpha-1	Prkaa1	S	-1.86398	-2.07711	-1.97054	0.00291173	-2.36568	-2.53633	-2.45101	0.00120972	487	487
A0A1W2P6I1;P23950;P23949	53;334;480	A0A1W2P6I1	A0A1W2P6I1	Zinc finger protein 36, C3H1 type-like 1;Zinc finger protein 36, C3H1 type-like 2	Zfp36l1;Zfp36l2	S	0.741898	0.827186	0.784542	0.00294145	0.60999	0.40303	0.50651	0.0392947	53	53
A0A1D5RLV0;Q8C1D8	185;185	A0A1D5RLV0	A0A1D5RLV0	Protein IWS1 homolog	Iws1	S	-0.219071	-0.244315	-0.231693	0.0029545	-0.461384	-0.557904	-0.509644	0.00884816	185	185
Q9Z204	241	Q9Z204	Q9Z204	Heterogeneous nuclear ribonucleoproteins C1/C2	Hnrnpc	S	-0.248207	-0.276845	-0.262526	0.00296175	-0.602219		-0.602219		241	241
Q62018	941	Q62018	Q62018	RNA polymerase-associated protein CTR9 homolog	Ctr9	S	-0.297997	-0.332459	-0.315228	0.00297458					941	941
Q62018	943	Q62018	Q62018	RNA polymerase-associated protein CTR9 homolog	Ctr9	S	-0.297997	-0.332459	-0.315228	0.00297458					943	943
J3QP81;A0A087WS18;A0A087WQ95;A0A087WNW8;A0A087WP42;A0A087WRE8;A0A0A6YXZ1;A0A087WRK0;E9QNY9;A0A087WQ31;E9Q6L0;A0A087WQF1;E9QKH0;Q80TV8	572;572;572;572;572;572;340;572;572;572;572;572;572;572	J3QP81;E9Q6L0	E9Q6L0	CLIP-associating protein 1	Clasp1	S	0.667946	0.598653	0.6333	0.00297966		0.125964	0.125964		572;572	572
E9Q394;A0A140LJJ5;A0A140LID7;A0A140LIX0;A0A140LHQ3	1613;1631;456;788;291	E9Q394	E9Q394		Akap13	S	0.745155	0.66782	0.706487	0.00298224		0.33099	0.33099		1613	1613
P60710;E9Q1F2;E9Q5F4;A0A0U1RQ96;P63260;P68134;P68033;P63268;P62737;Q8BFZ3	239;159;239;167;239;241;241;240;241;240	P60710;P63260;P68134;Q8BFZ3	P63260	Actin, cytoplasmic 1;Actin, cytoplasmic 1, N-terminally processed;Actin, cytoplasmic 2;Actin, cytoplasmic 2, N-terminally processed;Actin, alpha skeletal muscle;Actin, alpha cardiac muscle 1;Actin, gamma-enteric smooth muscle;Actin, aortic smooth muscle;Beta-actin-like protein 2	Actb;Actg1;Acta1;Actc1;Actg2;Acta2;Actbl2	S	0.598121	0.536032	0.567076	0.00298356	0.148192		0.148192		239;239;241;240	239
P58404;V9GXI9	223;73	P58404	P58404	Striatin-4	Strn4	S	-0.284621	-0.255061	-0.269841	0.00298668	-0.620272	-0.351822	-0.486047	0.0685171	223	223
Q91XU0	153	Q91XU0	Q91XU0	ATPase WRNIP1	Wrnip1	S	-0.414112	-0.462164	-0.438138	0.00299361	-0.669974	-0.675825	-0.672899	1.88996e-05	153	153
Q76N33	242	Q76N33	Q76N33	AMSH-like protease	Stambpl1	S	0.356622	0.398013	0.377318	0.00299499	-0.00326955	-0.248796	-0.126033	0.412534	242	242
D6RHM9;Q9EPC1	8;8	D6RHM9	D6RHM9	Alpha-parvin	Parva	S	-0.683614	-0.762999	-0.723306	0.00299785	-1.03548	-1.1315	-1.08349	0.00195757	8	8
G5E884;O88643	211;212	G5E884	G5E884	Non-specific serine/threonine protein kinase;Serine/threonine-protein kinase PAK 1	Pak1	T	0.883608	0.986246	0.934927	0.00299947	0.795329		0.795329		211	211
A0A0R4J0H8;Q6NWW9	208;208	A0A0R4J0H8	A0A0R4J0H8	Fibronectin type III domain-containing protein 3B	Fndc3b	S	0.363131	0.325282	0.344207	0.00300926	-0.585527	-0.886819	-0.736173	0.039416	208	208
Q7TPV4	6	Q7TPV4	Q7TPV4	Myb-binding protein 1A	Mybbp1a	S	0.612148	0.683447	0.647797	0.00301476	0.356985	0.298097	0.327541	0.00798434	6	6
D3YZ06;P14602	86;86	D3YZ06	D3YZ06	Heat shock protein beta-1	Hspb1	S	1.25885	1.12737	1.19311	0.00302245	1.61698	1.66555	1.64127	0.000218842	86	86
Q8BTI8	1927	Q8BTI8	Q8BTI8	Serine/arginine repetitive matrix protein 2	Srrm2	S	-0.63773	-0.57108	-0.604405	0.00302629	-0.355716	-0.286468	-0.321092	0.0114285	1927	1927
E9Q777;E9Q774	244;244	E9Q777	E9Q777		Akap11	S	0.483729	0.433161	0.458445	0.00302796	-0.193367	-0.19304	-0.193203	7.16995e-07	244	244
H9KV01;H9KV15;H9KV00;Q9QX47;F7CU80	2047;2047;2047;2047;189	H9KV01	H9KV01	Protein SON	Son	S	-0.421669	-0.471066	-0.446367	0.00304765	-0.605699	-0.584062	-0.594881	0.000330565	2047	2047
Q8BTI8	1216	Q8BTI8	Q8BTI8	Serine/arginine repetitive matrix protein 2	Srrm2	S	-0.52126	-0.466358	-0.493809	0.00307608	-0.626444	-0.637269	-0.631856	7.33757e-05	1216	1216
P25206	672	P25206	P25206	DNA replication licensing factor MCM3	Mcm3	S	-0.167022	-0.186705	-0.176863	0.00308202	-0.242987	-0.847667	-0.545327	0.213053	672	672
Q91X43	564	Q91X43	Q91X43	SH3 domain-containing protein 19	Sh3d19	S	1.70972	1.52935	1.61953	0.00308632					564	564
E9Q9C7;E9Q9D1;E9Q9D2;E9Q9Q7	397;157;185;131	E9Q9C7	E9Q9C7		Ablim1	S	1.06196	0.949924	1.00594	0.00308662	0.518238	0.735315	0.626777	0.0287027	397	397
Q9D6Z1;A2APD7	513;229	Q9D6Z1	Q9D6Z1	Nucleolar protein 56	Nop56	S	-0.185514	-0.207403	-0.196459	0.0030893	-0.542645	-0.55387	-0.548258	0.000104785	513	513
A2ACM0;Q8K4Q0;F7CN67	877;877;172	A2ACM0	A2ACM0	Regulatory-associated protein of mTOR	Rptor	S	0.120513	0.134756	0.127635	0.00309861	-0.00499156	-0.22161	-0.113301	0.405316	877	877
P26231;E0CXB9;Q61301	652;664;651	P26231	P26231	Catenin alpha-1;Catenin alpha-2	Ctnna1;Ctnna2	S	1.26154	1.1282	1.19487	0.00309907	0.205946	0.434766	0.320356	0.107389	652	652
Q05D44	114	Q05D44	Q05D44	Eukaryotic translation initiation factor 5B	Eif5b	S	-0.343425	-0.384038	-0.363731	0.00310227	-0.785585	-0.647306	-0.716446	0.0091848	114	114
B2RXQ4;B7ZWK0;B2RXX0;P51954	972;1025;1069;997	B2RXQ4	B2RXQ4	Serine/threonine-protein kinase Nek1	Nek1	S	-0.911995	-1.02015	-0.966072	0.00311868	-0.970342	-1.03946	-1.0049	0.00118046	972	972
Q61165	707	Q61165	Q61165	Sodium/hydrogen exchanger 1	Slc9a1	S	0.732126	0.654198	0.693162	0.00314492	0.324014	0.280187	0.302101	0.00522044	707	707
H9KV01;H9KV15;H9KV00;Q9QX47	1723;1723;1723;1723	H9KV01	H9KV01	Protein SON	Son	S	-0.183021	-0.204826	-0.193923	0.00314591	-0.370678	-0.408476	-0.389577	0.00234507	1723	1723
E9Q986;D3Z7H6;E9Q906;E9Q907;E9Q905;E9Q8Z4;E9Q8Z9;D3Z2H2;E9Q903;E9Q901;E9Q904;G3X9V2;E9Q8Z5;E9Q8Z6;E9Q8Z8;P30999	129;129;129;129;129;166;176;176;176;176;176;230;230;230;230;230	E9Q986	E9Q986	Catenin delta-1	Ctnnd1	S	0.702745	0.786471	0.744608	0.00314594	-0.515247	-0.226801	-0.371024	0.123683	129	129
P84104;A2A4X6	138;137	P84104	P84104	Serine/arginine-rich splicing factor 3	Srsf3;Gm12355	S	-0.416313	-0.46608	-0.441196	0.00316583	-0.568925	-0.604624	-0.586774	0.000924067	138	138
P84104;A2A4X6	140;139	P84104	P84104	Serine/arginine-rich splicing factor 3	Srsf3;Gm12355	S	-0.416313	-0.46608	-0.441196	0.00316583	-0.568925	-0.604624	-0.586774	0.000924067	140	140
F8WI18;P70182	442;443	F8WI18	F8WI18	Phosphatidylinositol 4-phosphate 5-kinase type-1 alpha	Pip5k1a	S	-0.315376	-0.353111	-0.334244	0.00317139	-1.0055	-0.560732	-0.783115	0.0720354	442	442
V9GX53;V9GWT6;V9GXH3;V9GXF0;V9GXP8;F8VPM7;Q99MI1;A0A1B0GSU7;A0A1B0GS69;Q3UHT7;Q6PH08	191;191;191;191;191;191;191;187;187;187;187	V9GX53	V9GX53	ELKS/Rab6-interacting/CAST family member 1;ERC protein 2	Erc1;Erc2	S	0.912449	0.814898	0.863674	0.00317418	0.486028	0.540863	0.513445	0.00283932	191	191
F6RUK9;E9PWB1;D3Z4N0;D3Z0X5;Q6PDH0	217;472;472;472;472	F6RUK9	F6RUK9	Pleckstrin homology-like domain family B member 1	Phldb1	S	-0.94115	-1.05406	-0.997606	0.00318732	-0.824288	-0.905997	-0.865142	0.00222253	217	217
Q8K019;A0A087WQA0;F8WI22	284;284;284	Q8K019	Q8K019	Bcl-2-associated transcription factor 1	Bclaf1	S	-1.38178	-1.2337	-1.30774	0.00319033	-1.09656	-1.1556	-1.12608	0.000686564	284	284
P62996	37	P62996	P62996	Transformer-2 protein homolog beta	Tra2b	S	-0.30462	-0.34123	-0.322925	0.00319779		0.403545	0.403545		37	37
A0A0G2JGC2;A0A0G2JFV3;A0A0G2JDE3;A0A0G2JG66;A0A0G2JDF4;A0A0G2JFF5;A0A0G2JDK6;A0A0G2JGM8;Q8JZZ7;Q0P6A0	421;1291;1353;1385;1402;1417;1428;1437;1437;189	A0A0G2JGC2	A0A0G2JGC2	Latrophilin-2	Lphn2;Adgrl2	S	1.12948	1.00813	1.06881	0.00320746		0.0829045	0.0829045		421	421
Q3THK3	385	Q3THK3	Q3THK3	General transcription factor IIF subunit 1	Gtf2f1	S	-0.491495	-0.438565	-0.46503	0.00322304	-0.400499	-0.315964	-0.358232	0.0136372	385	385
P27546;E9PZ43;A0A140T8T5;A0A0G2JDN7;A0A0G2JG35;A0A0G2JFT4;A0A0G2JFK3;A0A0G2JDY5;A0A0G2JE57;A0A0G2JDU1	1046;855;335;824;228;197;128;136;18;36	P27546	P27546	Microtubule-associated protein 4;Microtubule-associated protein	Map4	S	-0.185903	-0.16587	-0.175886	0.00322762	-0.152134	-0.15062	-0.151377	2.50207e-05	1046	1046
Q05BH3;G3X8X0	163;163	Q05BH3	Q05BH3		Dhx16	S	-0.873942	-0.779593	-0.826768	0.00323993	-0.470195	-0.696491	-0.583343	0.0356241	163	163
Q61382	426	Q61382	Q61382	TNF receptor-associated factor 4	Traf4	S	0.713833	0.636567	0.6752	0.00325784	0.557887		0.557887		426	426
A0A1B0GX25;Q9Z2V5;B1AUA8	21;21;21	A0A1B0GX25	A0A1B0GX25	Histone deacetylase 6	Hdac6	S	0.669339	0.59679	0.633065	0.00326719	0.0793398	-0.411607	-0.166134	0.568323	21	21
A2CG76;Q9Z148	193;193	A2CG76	A2CG76	Histone-lysine N-methyltransferase EHMT2	Ehmt2	S	0.240993	0.270313	0.255653	0.00327223	0.0207747	-0.465283	-0.222254	0.456984	193	193
A2CG35;P35283	68;20	A2CG35	A2CG35	Ras-related protein Rab-12	Rab12	S	-0.66757	-0.595052	-0.631311	0.00328246	-1.00631	-1.02236	-1.01433	6.25884e-05	68	68
P26231;E0CXB9;Q61301	655;667;654	P26231	P26231	Catenin alpha-1;Catenin alpha-2	Ctnna1;Ctnna2	S	1.44374	1.28651	1.36512	0.0032998	0.10827	0.340461	0.224365	0.192994	655	655
H7BX95;Q6PDM2	223;223	H7BX95	H7BX95	Serine/arginine-rich splicing factor 1	Srsf1	S	-0.311074	-0.349157	-0.330116	0.00331069					223	223
A0A0N4SVC2;E9QP00;Q6PFR5;E9PUK6;Q52KI8;A2A8V8;E9QKA4;F7BWM1;P62996;F8WJG3	272;274;273;304;304;304;304;94;280;180	A0A0N4SVC2;E9PUK6;P62996	E9PUK6	Transformer-2 protein homolog alpha;Serine/arginine repetitive matrix protein 1;Transformer-2 protein homolog beta	Tra2a;Srrm1;Tra2b	S	-0.311074	-0.349157	-0.330116	0.00331069					272;304;280	304
Q8BZ47	1057	Q8BZ47	Q8BZ47	Zinc finger protein 609	Znf609	S	0.438488	0.492197	0.465343	0.00331383	-0.255733	-0.194137	-0.224935	0.018236	1057	1057
A2A9P6;P24788	200;234	A2A9P6	A2A9P6	Cyclin-dependent kinase 11B	Cdk11b	S	-0.384011	-0.342097	-0.363054	0.00331551	-0.589169	-0.589929	-0.589549	4.15407e-07	200	200
E9Q2B2;F7C134;E9Q9Y2;Q5RIM6;Q8CHB6;Q60974	2050;1053;1063;2117;1387;2116	E9Q2B2;Q5RIM6	Q5RIM6	Nuclear receptor corepressor 1	Ncor1	S	0.279878	0.314169	0.297024	0.00331558	-0.267256	0.00529307	-0.130981	0.437893	2050;2117	2117
E9Q2Z4;J3QM43;A3KGL9;B7ZCQ3;F6W687;P09602	29;29;35;29;51;29	E9Q2Z4	E9Q2Z4	Non-histone chromosomal protein HMG-17	Gm16494;Gm6594;Hmgn2	S	-0.61665	-0.692533	-0.654591	0.00334277	0.70909		0.70909		29	29
E9Q784;A0A2I3BPQ5	363;363	E9Q784	E9Q784		Zc3h13	T	-0.114887	-0.129038	-0.121962	0.00334863	-0.569524	-0.52183	-0.545677	0.00190439	363	363
B7ZNU9;Q61235	90;90	B7ZNU9	B7ZNU9	Beta-2-syntrophin	Sntb2	S	-0.320495	-0.36007	-0.340282	0.00336454	-0.683104	-0.603881	-0.643493	0.00376782	90	90
Q569Z6;Q8BZN7;F7AB07	679;679;5	Q569Z6	Q569Z6	Thyroid hormone receptor-associated protein 3	Thrap3	S	-0.357773	-0.402012	-0.379892	0.00337314	-0.492853	-0.578043	-0.535448	0.00626885	679	679
Q3UID0;Q6PDG5	304;304	Q3UID0	Q3UID0	SWI/SNF complex subunit SMARCC2	Smarcc2	S	-0.381151	-0.42829	-0.40472	0.00337431	-0.778233	-0.706016	-0.742125	0.00235897	304	304
P35486	293	P35486	P35486	Pyruvate dehydrogenase E1 component subunit alpha, somatic form, mitochondrial	Pdha1	S	-1.45732	-1.29654	-1.37693	0.00339138	-2.04022	-2.02294	-2.03158	1.80769e-05	293	293
F8VPU2;E9Q805	24;24	F8VPU2	F8VPU2	FERM, RhoGEF and pleckstrin domain-containing protein 1	Farp1	T	0.573984	0.645216	0.6096	0.00339618	-0.359469	-0.352037	-0.355753	0.000109089	24	24
F8VQE2;E9Q0A4;Q9QXL1	1271;1271;1271	F8VQE2	F8VQE2	Kinesin-like protein;Kinesin-like protein KIF21B	Kif21b	S	-0.507144	-0.570123	-0.538634	0.00340032	-1.42438	-0.998351	-1.21137	0.0295582	1271	1271
F8VQE2;E9Q0A4;Q9QXL1	1274;1274;1274	F8VQE2	F8VQE2	Kinesin-like protein;Kinesin-like protein KIF21B	Kif21b	S	-0.507144	-0.570123	-0.538634	0.00340032	-1.42438	-0.998351	-1.21137	0.0295582	1274	1274
I7H459;Q9DCD5	537;527	I7H459	I7H459	Tight junction-associated protein 1	Tjap1	S	-0.418141	-0.470117	-0.444129	0.00340651	-0.560161	-0.776473	-0.668317	0.025204	537	537
Q9DA19	202	Q9DA19	Q9DA19	Corepressor interacting with RBPJ 1	Cir1	S	-0.728703	-0.648134	-0.688418	0.00340679	-1.27371	-0.86268	-1.0682	0.0350799	202	202
P11499;E9Q3D6	255;42	P11499	P11499	Heat shock protein HSP 90-beta	Hsp90ab1	S	-0.186865	-0.166186	-0.176525	0.00341327	-0.398789	-0.344258	-0.371523	0.00534269	255	255
A0A0U1RPD8;Q8K284	1794;1890	A0A0U1RPD8	A0A0U1RPD8	General transcription factor 3C polypeptide 1	Gtf3c1	S	-0.444881	-0.39551	-0.420196	0.00343349	-0.574429	-1.00411	-0.789271	0.0667601	1794	1794
Q8BYY4	29	Q8BYY4	Q8BYY4	Tetratricopeptide repeat protein 39B	Ttc39b	S	0.573713	0.645602	0.609658	0.0034581	-0.0948837	-0.13782	-0.116352	0.0323988	29	29
E9Q1R5;A0A1L1SQZ2;P97445	2256;2256;2303	E9Q1R5	E9Q1R5	Voltage-dependent P/Q-type calcium channel subunit alpha-1A	Cacna1a	S	1.22429	1.08795	1.15612	0.00345883	0.496805	0.730656	0.61373	0.0344326	2256	2256
E9PVC6;E9Q9E1;E9PVC5;Q6NZJ6;A0A0J9YUS5	1550;1590;1591;1597;1300	E9PVC6	E9PVC6	Eukaryotic translation initiation factor 4 gamma 1	Eif4g1	S	0.355862	0.316206	0.336034	0.00346354	0.0492434	0.0290096	0.0391265	0.0608221	1550	1550
P47911	21	P47911	P47911	60S ribosomal protein L6	Rpl6	S	-1.17661	-1.04527	-1.11094	0.0034762	-0.65667	-0.653171	-0.654921	7.13501e-06	21	21
Q8VEB2	95	Q8VEB2	Q8VEB2	Protein salvador homolog 1	Sav1	S	-0.72627	-0.817795	-0.772032	0.00349517	-0.628108	-0.671957	-0.650032	0.00113569	95	95
A0A140LHY3;Q99J21	94;557	A0A140LHY3	A0A140LHY3	Mucolipin-1	Mcoln1	S	-0.868052	-0.977629	-0.922841	0.00350621	-1.80216	-1.22159	-1.51188	0.0349446	94	94
A2A6Q2;Q9JM96	140;140	A2A6Q2	A2A6Q2	Cdc42 effector protein 4	Cdc42ep4	S	0.585164	0.65905	0.622107	0.00350793	0.217169	0.167461	0.192315	0.0162946	140	140
Q9QXV1	284	Q9QXV1	Q9QXV1	Chromobox protein homolog 8	Cbx8	S	-0.191317	-0.16985	-0.180583	0.00351446	-0.857699	-0.876151	-0.866925	0.000113233	284	284
A2A9P0;P58058;A2A9N9	48;48;48	A2A9P0	A2A9P0	NAD kinase	Nadk	S	0.750669	0.666425	0.708547	0.00351547	0.577649	0.340328	0.458989	0.0608038	48	48
D3Z1N4;E9Q4Y5;F8VQD1;D3YYF2;E9Q7L3;D3Z1W6;E9Q7L2;Q8BSQ9;D6RIL0;D6RI94;D3Z3R4;D3YYG4;D3Z1M8	10;10;10;10;10;10;10;10;10;10;31;31;28	D3Z1N4	D3Z1N4	Protein polybromo-1	Pbrm1	S	-0.953103	-0.846066	-0.899585	0.00352072	-0.769942	-0.852006	-0.810974	0.00255015	10	10
P70399;A2AU90;F6QNC8	822;822;77	P70399	P70399	Tumor suppressor p53-binding protein 1	Tp53bp1;Trp53bp1	S	-0.325581	-0.366855	-0.346218	0.00353419	-0.453271	-0.474656	-0.463964	0.000530712	822	822
E9PUK6;Q52KI8;A2A8V8;A2A8V9;E9QKA4;F6UK16;Q4FK66;Q569Z6;Q8BZN7	609;609;595;604;609;55;250;134;134	E9PUK6;Q4FK66;Q569Z6	E9PUK6	Serine/arginine repetitive matrix protein 1;Pre-mRNA-splicing factor 38A;Thyroid hormone receptor-associated protein 3	Srrm1;Prpf38a;Thrap3	S	-0.636634	-0.564932	-0.600783	0.00354202					609;250;134	609
E9PUK6;Q52KI8;A2A8V8;A2A8V9;E9QKA4;F6UK16;Q4FK66;Q569Z6;Q8BZN7	611;611;597;606;611;57;252;136;136	E9PUK6;Q4FK66;Q569Z6	E9PUK6	Serine/arginine repetitive matrix protein 1;Pre-mRNA-splicing factor 38A;Thyroid hormone receptor-associated protein 3	Srrm1;Prpf38a;Thrap3	S	-0.636634	-0.564932	-0.600783	0.00354202					611;252;136	611
S4R294;S4R2J9;A0A0A0MQ79;Q3TLH4;S4R2L9;S4R209	1516;1514;1514;1516;90;232	S4R294	S4R294	Protein PRRC2C	Prrc2c	S	-0.450812	-0.399833	-0.425322	0.00357235	-0.727904	-0.774917	-0.75141	0.000977203	1516	1516
F6UYN4;Q5UE59;E9Q7C9;Q7TNF4;Q8CD76;O88447	133;521;521;513;521;520	F6UYN4	F6UYN4	Kinesin light chain 1	Klc1	S	0.292342	0.259272	0.275807	0.00357493	-0.0572988	0.0697158	0.00620849	0.931038	133	133
Q61029;Q61033	74;74	Q61029;Q61033	Q61033	Lamina-associated polypeptide 2, isoforms beta/delta/epsilon/gamma;Lamina-associated polypeptide 2, isoforms alpha/zeta	Tmpo	T	-1.39776	-1.23944	-1.3186	0.00358498		-2.76507	-2.76507		74;74	74
Q9CWE0;D6RCX5;D3Z0X8;D3YW54	100;100;100;100	Q9CWE0	Q9CWE0	Mitochondrial fission regulator 1-like	Mtfr1l	S	-4.47879	-5.05153	-4.76516	0.00359214	-3.9751	-4.4213	-4.1982	0.0028121	100	100
Q7TSC1;G3UX48	808;753	Q7TSC1	Q7TSC1	Protein PRRC2A	Prrc2a	S	-0.651924	-0.73549	-0.693707	0.0036082	-0.604163	-1.74343	-1.1738	0.175499	808	808
Q8K019;A0A087WQA0;F8WI22;A0A087WRN1	646;646;646;359	Q8K019	Q8K019	Bcl-2-associated transcription factor 1	Bclaf1	S	-0.387904	-0.437747	-0.412826	0.00362446	-0.481997	-0.580911	-0.531454	0.0085493	646	646
Q6P5B5;Q9WVR4	603;602	Q6P5B5	Q6P5B5	Fragile X mental retardation syndrome-related protein 2	Fxr2	S	0.375365	0.332606	0.353985	0.00362797	-0.470592	-0.513588	-0.49209	0.00190311	603	603
S4R1V0;O70400	130;130	S4R1V0	S4R1V0	PDZ and LIM domain protein 1	Pdlim1	S	-0.148451	-0.167542	-0.157996	0.00362999	-0.355263	-0.311299	-0.333281	0.00432219	130	130
Q9WU62	218	Q9WU62	Q9WU62	Inner centromere protein	Incenp	S	-0.58859	-0.521434	-0.555012	0.00364032	-1.25058	-0.803014	-1.0268	0.0443618	218	218
Q9WU62	215	Q9WU62	Q9WU62	Inner centromere protein	Incenp	T	-0.58859	-0.521434	-0.555012	0.00364032	-1.25058	-0.803014	-1.0268	0.0443618	215	215
Q9EQM6;A0A338P666	95;95	Q9EQM6	Q9EQM6	Microprocessor complex subunit DGCR8	Dgcr8	S	0.321904	0.285125	0.303514	0.00365097	-0.319027	-0.0919562	-0.205492	0.212019	95	95
Q9D898	64	Q9D898	Q9D898	Actin-related protein 2/3 complex subunit 5-like protein	Arpc5l	S	-0.239316	-0.270202	-0.254759	0.00365438	-0.440695	-0.388461	-0.414578	0.0039451	64	64
G5E8J8;F6ZBR8;O88286	288;167;1016	G5E8J8	G5E8J8	Protein Wiz	Wiz	S	0.453604	0.401706	0.427655	0.00366163	0.130139	0.117392	0.123766	0.00264116	288	288
H9KV01;H9KV15;H9KV00;Q9QX47;F7CU80	2027;2027;2027;2027;169	H9KV01	H9KV01	Protein SON	Son	S	-0.319891	-0.361259	-0.340575	0.00366815	-0.187431	-0.566455	-0.376943	0.185006	2027	2027
Q8BTI8	1820	Q8BTI8	Q8BTI8	Serine/arginine repetitive matrix protein 2	Srrm2	S	-0.516645	-0.583514	-0.55008	0.00367398	-1.19687	-0.931102	-1.06399	0.0152428	1820	1820
D3Z5I1;Q3UPF5	490;490	D3Z5I1	D3Z5I1	Zinc finger CCCH-type antiviral protein 1	Zc3hav1	S	0.487898	0.551085	0.519492	0.00367829	0.138987	0.560287	0.349637	0.238826	490	490
Q6NV83	946	Q6NV83	Q6NV83	U2 snRNP-associated SURP motif-containing protein	U2surp	S	-0.450619	-0.39893	-0.424775	0.00368143	-0.675583		-0.675583		946	946
Q6NV83	948	Q6NV83	Q6NV83	U2 snRNP-associated SURP motif-containing protein	U2surp	S	-0.450619	-0.39893	-0.424775	0.00368143	-0.675583		-0.675583		948	948
Q8BSK8	444	Q8BSK8	Q8BSK8	Ribosomal protein S6 kinase beta-1	Rps6kb1	T	0.593726	0.525442	0.559584	0.00370188	0.11514	0.274353	0.194747	0.13425	444	444
Q8K298	180	Q8K298	Q8K298	Actin-binding protein anillin	Anln	S	-0.382043	-0.338097	-0.36007	0.00370324	-0.526697	-0.509723	-0.51821	0.000268087	180	180
F8WIP7;D3Z5N6;Q61103	98;142;142	F8WIP7	F8WIP7	Zinc finger protein ubi-d4	Dpf2	S	-0.738812	-0.653823	-0.696318	0.00370365	-0.43823		-0.43823		98	98
E9PUK6;Q52KI8;A2A8V8;A2A8V9;E9QKA4;F6UK16	664;664;650;659;664;110	E9PUK6	E9PUK6	Serine/arginine repetitive matrix protein 1	Srrm1	S	-0.25956	-0.229607	-0.244583	0.00372858	-0.306107	-0.354273	-0.33019	0.00527776	664	664
A0A338P6F6;P17095;Q3TE85	36;36;36	A0A338P6F6;P17095;Q3TE85	P17095	High mobility group protein HMG-I/HMG-Y	Hmga1	S	-0.953376	-1.07851	-1.01594	0.00377129	-0.844913	-0.775291	-0.810102	0.0018414	36;36;36	36
Q62318	51	Q62318	Q62318	Transcription intermediary factor 1-beta	Trim28	S	-0.442827	-0.391438	-0.417133	0.00377286	-0.718427	-0.700234	-0.70933	0.00016443	51	51
B2RY04	1765	B2RY04	B2RY04	Dedicator of cytokinesis protein 5	Dock5	S	-0.640551	-0.566213	-0.603382	0.00377322	-0.359058	-0.307648	-0.333353	0.00589364	1765	1765
A0A0R4J0J8;Q2KN98	940;923	A0A0R4J0J8	A0A0R4J0J8	Cytospin-A	Specc1l	S	0.739741	0.836928	0.788334	0.00377807	0.241267		0.241267		940	940
E9PYB0	286	E9PYB0	E9PYB0		Ahnak2	S	-1.10784	-0.979136	-1.04349	0.00378171	-0.810789	-0.79009	-0.800439	0.000167138	286	286
F8WHY8;E9PX23;Q8K4B0	547;564;564	F8WHY8	F8WHY8	Metastasis-associated protein MTA1	Mta1	T	0.58409	0.660961	0.622526	0.00379035	-0.00353953		-0.00353953		547	547
A0A0R4J0X8;D3Z0V2;Q9ES28	560;550;776	A0A0R4J0X8	A0A0R4J0X8	Rho guanine nucleotide exchange factor 7	Arhgef7	S	0.572902	0.648559	0.61073	0.00381464	-0.0213686		-0.0213686		560	560
Q3UGS4	21	Q3UGS4	Q3UGS4	Protein FAM195B	Fam195b	S	0.0541853	0.0613603	0.0577728	0.00383379	-0.208129	-0.240439	-0.224284	0.00514822	21	21
E9Q616	5623	E9Q616	E9Q616		Ahnak	S	-0.546293	-0.618658	-0.582475	0.00383648	-0.707747	-0.524855	-0.616301	0.0213151	5623	5623
A0A0G2JGC2;A0A0G2JFV3;A0A0G2JDE3;A0A0G2JG66;A0A0G2JDF4;A0A0G2JFF5;A0A0G2JDK6;A0A0G2JGM8;Q8JZZ7;Q0P6A0	386;1256;1318;1350;1367;1382;1393;1402;1402;154	A0A0G2JGC2	A0A0G2JGC2	Latrophilin-2	Lphn2;Adgrl2	S	0.735032	0.832413	0.783723	0.00383761	-0.484632	-0.369786	-0.427209	0.017592	386	386
Q8BTI8	1876	Q8BTI8	Q8BTI8	Serine/arginine repetitive matrix protein 2	Srrm2	S	-0.780319	-0.688829	-0.734574	0.00385566	-0.805925	-0.796713	-0.801319	3.30366e-05	1876	1876
Q9ERG0	225	Q9ERG0	Q9ERG0	LIM domain and actin-binding protein 1	Lima1	S	0.554927	0.628777	0.591852	0.00386978	0.163213	0.243686	0.20345	0.0369587	225	225
E9Q3E2;Q8CC35	805;805	E9Q3E2	E9Q3E2	Synaptopodin	Synpo	S	1.73019	1.52628	1.62823	0.00389777	1.02793		1.02793		805	805
Q9CPN8	165	Q9CPN8	Q9CPN8	Insulin-like growth factor 2 mRNA-binding protein 3	Igf2bp3	S	1.57148	1.38622	1.47885	0.00390049	0.179492	0.169498	0.174495	0.000819061	165	165
Z4YJT3;Q6ZQ58	503;503	Z4YJT3	Z4YJT3	La-related protein 1	Larp1	T	-0.766213	-0.675875	-0.721044	0.00390129	-0.872294	-0.897003	-0.884648	0.000194982	503	503
A0A2I3BQJ3;Q8K072	188;152	A0A2I3BQJ3	A0A2I3BQJ3	Receptor expression-enhancing protein 4	Reep4	S	-1.06358	-0.9381	-1.00084	0.0039068	-1.21959	-1.28635	-1.25297	0.000708886	188	188
A0A1B0GRU3;E9Q8K8;Q6ZPZ3	1146;1221;1270	A0A1B0GRU3	A0A1B0GRU3	Zinc finger CCCH domain-containing protein 4	Zc3h4	S	-0.782976	-0.690583	-0.73678	0.00390831	-0.976528	-0.896099	-0.936314	0.0018396	1146	1146
Q9CQV4	320	Q9CQV4	Q9CQV4	Protein FAM134C	Fam134c	S	-0.464273	-0.409452	-0.436863	0.00391372	-0.96932		-0.96932		320	320
A0A0A0MQ98;G3UZM1;Q69ZK6;G3UYW3	943;943;762;656	A0A0A0MQ98	A0A0A0MQ98	Probable JmjC domain-containing histone demethylation protein 2C	Jmjd1c	S	-0.4451	-0.504715	-0.474907	0.00391622	-0.384412	-0.358972	-0.371692	0.00116911	943	943
Q8BTI8	1650	Q8BTI8	Q8BTI8	Serine/arginine repetitive matrix protein 2	Srrm2	S	-0.839675	-0.952207	-0.895941	0.0039208	-1.14197	-1.11336	-1.12767	0.000160964	1650	1650
A0A087WQ84;Q6PB97	96;388	A0A087WQ84	A0A087WQ84	F-box/LRR-repeat protein 19	Fbxl19	S	-1.56785	-1.38236	-1.47511	0.00393004	-1.24574	-1.04393	-1.14483	0.00767941	96	96
O09130	79	O09130	O09130	NFATC2-interacting protein	Nfatc2ip	S	-0.884904	-1.00383	-0.944367	0.00394129	-0.993181	-1.06688	-1.03003	0.00127729	79	79
O09130	81	O09130	O09130	NFATC2-interacting protein	Nfatc2ip	S	-0.884904	-1.00383	-0.944367	0.00394129	-0.993181	-1.06688	-1.03003	0.00127729	81	81
O09130	83	O09130	O09130	NFATC2-interacting protein	Nfatc2ip	S	-0.884904	-1.00383	-0.944367	0.00394129	-0.993181	-1.06688	-1.03003	0.00127729	83	83
P26039	1641	P26039	P26039	Talin-1	Tln1	S	-0.603989	-0.685264	-0.644627	0.00395054	-0.822858	-0.781817	-0.802338	0.000653473	1641	1641
E9PUK6;Q52KI8;A2A8V8;A2A8V9;E9QKA4;F7BWM1	220;220;220;220;220;10	E9PUK6	E9PUK6	Serine/arginine repetitive matrix protein 1	Srrm1	S	-0.320947	-0.282808	-0.301877	0.00396674	-0.404727	-0.405819	-0.405273	1.81644e-06	220	220
Q6P5H2	575	Q6P5H2	Q6P5H2	Nestin	Nes	S	-1.65063	-1.87376	-1.76219	0.00398426	-1.88648	-1.57468	-1.73058	0.00801777	575	575
B7FAU9;Q8BTM8;B7FAV1	1084;1084;1060	B7FAU9	B7FAU9	Filamin-A	Flna	S	0.553282	0.628256	0.590769	0.00400235	0.252474	0.176621	0.214548	0.0298573	1084	1084
E9PUK6;Q52KI8;A2A8V8;A2A8V9;E9QKA4;F6UK16	602;602;588;597;602;48	E9PUK6	E9PUK6	Serine/arginine repetitive matrix protein 1	Srrm1	S	-0.465412	-0.409853	-0.437633	0.00400512	-0.529901	-0.519705	-0.524803	9.43623e-05	602	602
E9PUK6;Q52KI8;A2A8V8;A2A8V9;E9QKA4;F6UK16	600;600;586;595;600;46	E9PUK6	E9PUK6	Serine/arginine repetitive matrix protein 1	Srrm1	T	-0.465412	-0.409853	-0.437633	0.00400512	-0.529901	-0.519705	-0.524803	9.43623e-05	600	600
Q00322	10	Q00322	Q00322	CCAAT/enhancer-binding protein delta	Cebpd	S	1.79808	2.04197	1.92003	0.0040097					10	10
A2AR02	411	A2AR02	A2AR02	Peptidyl-prolyl cis-trans isomerase G	Ppig	S	-0.358392	-0.315526	-0.336959	0.00402149		-0.453962	-0.453962		411	411
F7AAE0;Q8K2J0	178;492	F7AAE0	F7AAE0	Phosphoinositide phospholipase C;1-phosphatidylinositol 4,5-bisphosphate phosphodiesterase delta-3	Plcd3	S	-0.553129	-0.486917	-0.520023	0.00402842	-0.873588	-0.0709029	-0.472246	0.360408	178	178
Q3TSG4	362	Q3TSG4	Q3TSG4	RNA demethylase ALKBH5	Alkbh5	S	0.239885	0.211099	0.225492	0.00404955	0.583166	0.216851	0.400008	0.160617	362	362
F8VQ11;B1AQY2;Q69ZH9;D6RDB5	467;678;673;167	F8VQ11	F8VQ11	Rho GTPase-activating protein 23	Arhgap23	S	-1.36623	-1.55283	-1.45953	0.00406151	-1.49224	-1.13209	-1.31216	0.0183174	467	467
Q8BGB5	30	Q8BGB5	Q8BGB5	LIM domain-containing protein 2	Limd2	S	0.808591	0.919065	0.863828	0.00406396	0.740463	0.727507	0.733985	7.78782e-05	30	30
Q8CIB6	24	Q8CIB6	Q8CIB6	Transmembrane protein 230	Tmem230	S	1.21954	1.38629	1.30292	0.00406996					24	24
A0A338P6J9;P51125;Q8CE80;Q921U7;Q8C281;Q8CE04;A0A1Y7VJN8	460;479;445;377;377;396;137	A0A338P6J9	A0A338P6J9	Calpastatin	Cast	T	0.216081	0.245635	0.230858	0.00407221	-0.0569135	-0.0219155	-0.0394145	0.153098	460	460
E9PUK6;Q52KI8;A2A8V8;A2A8V9;E9QKA4	404;404;404;399;404	E9PUK6	E9PUK6	Serine/arginine repetitive matrix protein 1	Srrm1	T	-0.328864	-0.289164	-0.309014	0.00410093	-0.39728	-0.402878	-0.400079	4.89413e-05	404	404
Q0VBL3	51	Q0VBL3	Q0VBL3		Rbm15	S	-0.341511	-0.388458	-0.364984	0.00411077	-0.640283	-0.585981	-0.613132	0.00195519	51	51
Q6ZPZ3;A0A1B0GRU3;E9Q8K8	159;118;110	Q6ZPZ3	Q6ZPZ3	Zinc finger CCCH domain-containing protein 4	Zc3h4	S	-0.533999	-0.607451	-0.570725	0.00411529	-0.845639	-0.534795	-0.690217	0.0471481	159	159
G3UXH4;G3UZM9;Q8BWW9	909;941;957	G3UXH4	G3UXH4	Serine/threonine-protein kinase N2	Pkn2	T	-0.42699	-0.485761	-0.456376	0.00412029	-0.74287	-0.776934	-0.759902	0.000502004	909	909
Q99MS8	279	Q99MS8	Q99MS8	Tubulin polyglutamylase complex subunit 1	Tpgs1	S	-0.264025	-0.300375	-0.2822	0.0041223		-0.510035	-0.510035		279	279
Q8BJ05	515	Q8BJ05	Q8BJ05	Zinc finger CCCH domain-containing protein 14	Zc3h14	S	-1.11598	-0.980883	-1.04843	0.00412514	-1.25748	-1.17809	-1.21779	0.00106096	515	515
Q80XR5;P26369;A0A140LJK3	79;79;12	Q80XR5	Q80XR5	Splicing factor U2AF 65 kDa subunit	U2af2	S	-0.226047	-0.257225	-0.241636	0.00413614	-0.41652	-0.387778	-0.402149	0.00127453	79	79
Q8BZ03	197	Q8BZ03	Q8BZ03	Serine/threonine-protein kinase D2	Prkd2	S	-0.560146	-0.492231	-0.526188	0.00413895	-0.834699	-0.764412	-0.799556	0.00192632	197	197
Q148V8	970	Q148V8	Q148V8	Protein FAM83H	Fam83h	S	-0.602399	-0.68562	-0.64401	0.0041487	-0.558326	-0.534502	-0.546414	0.000474882	970	970
A0A0G2JFW6;Q6NXI6;A0A0G2JFN1	309;392;374	A0A0G2JFW6	A0A0G2JFW6	Regulation of nuclear pre-mRNA domain-containing protein 2	Rprd2	S	-0.406541	-0.462747	-0.434644	0.00415453	-0.744053	-0.577139	-0.660596	0.0155886	309	309
E0CXV1;Q91ZZ2;Q3UGX8;Q3UHC1	288;326;288;326	E0CXV1	E0CXV1		Rapgef1	S	0.687702	0.604093	0.645897	0.00416299	0.23198	0.138223	0.185101	0.0585628	288	288
A0A0R4J124;O54781;A0A0G2JEI1;A0A0G2JDT6;A0A0G2JDY2	10;10;10;10;10	A0A0R4J124	A0A0R4J124	SRSF protein kinase 2;SRSF protein kinase 2 N-terminal;SRSF protein kinase 2 C-terminal	Srpk2	S	-0.559374	-0.636822	-0.598098	0.00416569		0.0672274	0.0672274		10	10
Q3TS02;Q3V117;Q91V92	455;455;455	Q3TS02	Q3TS02	ATP-citrate synthase	Acly	S	0.506155	0.444491	0.475323	0.00418102	-0.494678	-0.455878	-0.475278	0.00166202	455	455
Q01320	1388	Q01320	Q01320	DNA topoisomerase 2-alpha	Top2a	S	-0.235851	-0.207008	-0.22143	0.00421495	-0.574103	-0.570049	-0.572076	1.25564e-05	1388	1388
Q9D824	487	Q9D824	Q9D824	Pre-mRNA 3'-end-processing factor FIP1	Fip1l1	S	-0.373855	-0.328131	-0.350993	0.00421574	-0.554983	-0.302697	-0.42884	0.0767011	487	487
Q6NZF1;A0A0A6YXN6;A0A0A6YXI9	132;132;9	Q6NZF1	Q6NZF1	Zinc finger CCCH domain-containing protein 11A	Zc3h11a	S	0.286115	0.251075	0.268595	0.00422787	-0.0428157		-0.0428157		132	132
D3Z069;Q8K1N2	555;510	D3Z069	D3Z069	Pleckstrin homology-like domain family B member 2	Phldb2	S	0.56775	0.647017	0.607384	0.00423094	0.423388	0.439988	0.431688	0.000369439	555	555
F6RJ39;Q9JIX8	675;729	F6RJ39;Q9JIX8	Q9JIX8	Apoptotic chromatin condensation inducer in the nucleus	Acin1	S	-0.572366	-0.652336	-0.612351	0.00423663	-0.747836	-0.772815	-0.760326	0.000269719	675;729	729
Q8BTI8	1077	Q8BTI8	Q8BTI8	Serine/arginine repetitive matrix protein 2	Srrm2	S	-0.423827	-0.483086	-0.453456	0.00424225	-0.516739	-0.489422	-0.503081	0.000736301	1077	1077
Q149C2	358	Q149C2	Q149C2	TRAF3-interacting protein 1	Traf3ip1	S	-0.544677	-0.620916	-0.582796	0.00425089					358	358
Q6P542	138	Q6P542	Q6P542	ATP-binding cassette sub-family F member 1	Abcf1	S	-0.291158	-0.255397	-0.273278	0.00425373	-0.407225	-0.374951	-0.391088	0.00169827	138	138
Q8BTI8	757	Q8BTI8	Q8BTI8	Serine/arginine repetitive matrix protein 2	Srrm2	S	-0.550208	-0.627618	-0.588913	0.00429168		-0.747921	-0.747921		757	757
Q8BTI8	759	Q8BTI8	Q8BTI8	Serine/arginine repetitive matrix protein 2	Srrm2	S	-0.550208	-0.627618	-0.588913	0.00429168		-0.747921	-0.747921		759	759
P70227	1832	P70227	P70227	Inositol 1,4,5-trisphosphate receptor type 3	Itpr3	S	0.704846	0.6178	0.661323	0.00430329	-0.122437	-0.128423	-0.12543	0.000568991	1832	1832
E9PUK6;Q52KI8;A2A8V8;A2A8V9;E9QKA4;F6UK16	704;704;690;699;704;150	E9PUK6	E9PUK6	Serine/arginine repetitive matrix protein 1	Srrm1	S	-0.381361	-0.435105	-0.408233	0.004305	-0.512122	-0.54938	-0.530751	0.00122965	704	704
Q99L45;E0CXJ3	67;62	Q99L45	Q99L45	Eukaryotic translation initiation factor 2 subunit 2	Eif2s2	S	-0.495434	-0.56526	-0.530347	0.0043057		-0.508837	-0.508837		67	67
Q61249	4	Q61249	Q61249	Immunoglobulin-binding protein 1	Igbp1	S	-0.289558	-0.330433	-0.309995	0.00431835	-0.331746	-0.312239	-0.321993	0.000916326	4	4
Q03145	571	Q03145	Q03145	Ephrin type-A receptor 2	Epha2	S	-0.227814	-0.199615	-0.213715	0.00432425					571	571
Q0VBL3	621	Q0VBL3	Q0VBL3		Rbm15	S	0.139095	0.158793	0.148944	0.00434422		-0.0151119	-0.0151119		621	621
E9Q616	5525	E9Q616	E9Q616		Ahnak	S	-0.339752	-0.297601	-0.318677	0.00434519	-0.269446	-0.270846	-0.270146	6.72153e-06	5525	5525
A0A0G2JGZ5;A0A0G2JEJ0;D9J2Z9;D9J300;D9J301;D9J302;Q8CI51	112;162;250;294;342;382;359	A0A0G2JGZ5	A0A0G2JGZ5	PDZ and LIM domain protein 5	Pdlim5	S	0.711491	0.623037	0.667264	0.00436446	0.204451	0.314429	0.25944	0.0421068	112	112
Q8CF60	155	Q8CF60	Q8CF60		Zfp263	S	-0.302906	-0.346007	-0.324456	0.0043827					155	155
Q4VBF8;Q8C0T5	255;255	Q4VBF8	Q4VBF8	Signal-induced proliferation-associated 1-like protein 1	Sipa1l1	S	-0.788146	-0.900394	-0.84427	0.00439006	-0.512992				255	255
A2AUK8;A2AUK5;Q9Z2H5;A2AUK7;E9PV14	534;546;546;533;545	A2AUK8	A2AUK8	Band 4.1-like protein 1	Epb4.1l1;Epb41l1	S	0.239834	0.274014	0.256924	0.00439537	-0.253023	-0.233396	-0.243209	0.00162405	534	534
P58871	533	P58871	P58871	182 kDa tankyrase-1-binding protein	Tnks1bp1	T	-0.361906	-0.413575	-0.387741	0.00441007	-0.723866	-0.756598	-0.740232	0.000488455	533	533
E9Q616	116	E9Q616	E9Q616		Ahnak	S	-0.58029	-0.507774	-0.544032	0.00441243	-0.249696	-0.287845	-0.26877	0.00499881	116	116
Q60596	445	Q60596	Q60596	DNA repair protein XRCC1	Xrcc1	S	-0.30102	-0.344012	-0.322516	0.00441313		-0.805483	-0.805483		445	445
Q8C0E3	393	Q8C0E3	Q8C0E3	Tripartite motif-containing protein 47	Trim47	S	-0.74268	-0.848782	-0.795731	0.00441539	-0.653251	-0.694992	-0.674121	0.000957108	393	393
Q8BTI8	1984	Q8BTI8	Q8BTI8	Serine/arginine repetitive matrix protein 2	Srrm2	S	-0.591044	-0.67549	-0.633267	0.00441603	-0.632668	-0.695946	-0.664307	0.00226062	1984	1984
Q8C2T6;P33611	126;126	Q8C2T6	Q8C2T6	DNA polymerase alpha subunit B	Pola2	S	-1.44029	-1.25968	-1.34998	0.00444465	-0.520767	-0.577114	-0.54894	0.00262372	126	126
H3BKF6;H3BK24;H3BJQ9;P53564;E9QKE9;H3BLS0	1106;1221;1234;1232;1143;1226	H3BKF6	H3BKF6	Homeobox protein cut-like;Homeobox protein cut-like 1	Cux1	S	-0.409426	-0.468194	-0.43881	0.00445424	-0.62582	-0.626418	-0.626119	2.27735e-07	1106	1106
Q8VDP4	610	Q8VDP4	Q8VDP4	Cell cycle and apoptosis regulator protein 2	Ccar2	S	-0.353729	-0.404568	-0.379148	0.00446481	-0.522894	-0.460503	-0.491699	0.00400103	610	610
D3YTR7;A0A286YCS6;Q9CYT6	199;256;311	D3YTR7	D3YTR7	Adenylyl cyclase-associated protein;Adenylyl cyclase-associated protein 2	Cap2	S	1.65554	1.89367	1.7746	0.00447123	1.54767	1.42915	1.48841	0.00158149	199	199
Q8BXQ8	122	Q8BXQ8	Q8BXQ8	Protein FAM53C	Fam53c	S	-0.178708	-0.204478	-0.191593	0.00449232	-0.919434	-0.513299	-0.716367	0.0718069	122	122
Q3TJM4	279	Q3TJM4	Q3TJM4	Centromere protein T	Cenpt	S	-0.109448	-0.125234	-0.117341	0.00449467	-0.381866	0.499427	0.0587809	0.906091	279	279
Q62172	29	Q62172	Q62172	RalA-binding protein 1	Ralbp1	S	-0.728969	-0.834138	-0.781554	0.00449632	-0.837704	-0.828587	-0.833146	2.99375e-05	29	29
D3Z4U0;A0A0H2UH20;E9PUD0;Q9R020	290;168;253;290	D3Z4U0	D3Z4U0	Zinc finger Ran-binding domain-containing protein 2	Zranb2	S	-0.242171	-0.211593	-0.226882	0.00451023	-0.44557	-0.248436	-0.347003	0.0720719	290	290
Q6Y7W8;G3UWR2;G3UZX7;G3UXF2	237;237;59;63	Q6Y7W8	Q6Y7W8	PERQ amino acid-rich with GYF domain-containing protein 2	Gigyf2	S	0.229844	0.200802	0.215323	0.0045171	-0.136839	-0.191232	-0.164035	0.0264046	237	237
Q569Z6;Q8BZN7	243;243	Q569Z6	Q569Z6	Thyroid hormone receptor-associated protein 3	Thrap3	S	-0.44713	-0.390541	-0.418835	0.00453267	-0.538996	-0.493232	-0.516114	0.00195983	243	243
Q8BTI8	1832	Q8BTI8	Q8BTI8	Serine/arginine repetitive matrix protein 2	Srrm2	S	-0.795263	-0.694551	-0.744907	0.00453866	-0.791838	-0.818576	-0.805207	0.000275569	1832	1832
E9QK89;Q5PSV9;A0A286YCY4	750;749;159	E9QK89	E9QK89	Mediator of DNA damage checkpoint protein 1	Mdc1	T	-0.192283	-0.220267	-0.206275	0.00456969	-0.622577	-0.189618	-0.406097	0.201489	750	750
A0A338P6W1;P97868	1217;1179	A0A338P6W1	A0A338P6W1	E3 ubiquitin-protein ligase RBBP6	Rbbp6	S	-0.462913	-0.530302	-0.496608	0.00457199	-0.775089	-0.776358	-0.775724	6.68114e-07	1217	1217
E9Q852;E9Q9C3;Q9QZQ1;E9PYX7;D3YUD2	216;216;216;216;216	E9Q852	E9Q852	Afadin	Mllt4	S	-0.676229	-0.590105	-0.633167	0.00459363	-0.270115	-0.358195	-0.314155	0.0190908	216	216
Q6P1D6;G3UWG2;Q60610	231;231;231	Q6P1D6	Q6P1D6	T-lymphoma invasion and metastasis-inducing protein 1	Tiam1	S	0.39809	0.34738	0.372735	0.00459544	0.052872	-0.194368	-0.070748	0.624873	231	231
Q6P5B0	1081	Q6P5B0	Q6P5B0	RRP12-like protein	Rrp12	S	-0.504715	-0.578515	-0.541615	0.00460965	-0.507664	-0.616499	-0.562081	0.00924324	1081	1081
Q8BTI8	1380	Q8BTI8	Q8BTI8	Serine/arginine repetitive matrix protein 2	Srrm2	S	-0.627929	-0.719857	-0.673893	0.00461992					1380	1380
Q8BGD9	497	Q8BGD9	Q8BGD9	Eukaryotic translation initiation factor 4B	Eif4b	S	-0.344217	-0.300226	-0.322222	0.00462731	0.650883		0.650883		497	497
A2AI57;Q923J1	1300;1300	A2AI57	A2AI57	Transient receptor potential cation channel subfamily M member 7	Trpm7	S	-0.433473	-0.497081	-0.465277	0.00463988	-0.857211	-1.15298	-1.00509	0.0209696	1300	1300
Q9Z1Z2	338	Q9Z1Z2	Q9Z1Z2	Serine-threonine kinase receptor-associated protein	Strap	S	0.360656	0.314348	0.337502	0.00467374	-0.223181	-0.30249	-0.262835	0.0220134	338	338
A0A0R4J1F8;A0A2K6EDP7;P59328	784;821;821	A0A0R4J1F8	A0A0R4J1F8	WD repeat and HMG-box DNA-binding protein 1	Wdhd1	S	-0.458121	-0.399275	-0.428698	0.00467753	-0.53192	-0.604009	-0.567965	0.00400336	784	784
F7DBB3;Q3URZ6	1455;649	F7DBB3	F7DBB3		Ahnak2	T	-0.934017	-0.814003	-0.87401	0.00468074	-0.702807		-0.702807		1455	1455
Q66JX5	160	Q66JX5	Q66JX5	FGFR1 oncogene partner	Fgfr1op	S	-0.707444	-0.81227	-0.759857	0.00472417	-0.790352	-0.844792	-0.817572	0.00110663	160	160
D3YTR3;Q3UE17	477;402	D3YTR3	D3YTR3	RNA-binding protein MEX3D	Mex3d	S	-0.638143	-0.555773	-0.596958	0.0047261		-0.724011			477	477
D6RJ71;D6RCV6;A0A0G2JEV0;A0A0G2JGI2;A0A0G2JEV2;O35216	16;16;16;16;16;16	D6RJ71	D6RJ71	Histone H3-like centromeric protein A	Cenpa	S	-0.281633	-0.323439	-0.302536	0.00473983	-0.871185	-0.421246	-0.646215	0.102839	16	16
S4R1P5;A0A087WSP0;E9Q9X1;Q91ZU6	4858;2340;4680;4680	S4R1P5	S4R1P5	Dystonin	Dst	S	-0.815171	-0.709747	-0.762459	0.00474557	-0.203023	-0.696873	-0.449948	0.210006	4858	4858
D3Z3A6;D3YXR5;Q60953;F7BTZ2	528;528;528;474	D3Z3A6	D3Z3A6	Protein PML	Pml	S	0.634883	0.552733	0.593808	0.00475067	0.186107	0.211568	0.198838	0.00407423	528	528
E9Q5G3	860	E9Q5G3	E9Q5G3	Kinesin-like protein KIF23	Kif23	S	0.613596	0.705093	0.659345	0.00477975	-0.400521	-0.45357	-0.427046	0.00383573	860	860
Q62048	116	Q62048	Q62048	Astrocytic phosphoprotein PEA-15	Pea15	S	0.578439	0.664776	0.621607	0.00478815	1.21844	1.15696	1.1877	0.000669252	116	116
A0A286YDA2;A0A286YDT3;E9Q5C9;A0A286YDV7	608;609;610;610	A0A286YDA2	A0A286YDA2		Nolc1	T	0.704723	0.810199	0.757461	0.00481268					608	608
A0A286YDA2;A0A286YDT3;E9Q5C9;A0A286YDV7	611;612;613;613	A0A286YDA2	A0A286YDA2		Nolc1	T	0.704723	0.810199	0.757461	0.00481268					611	611
Q8BLH7;D3YWU7	163;103	Q8BLH7	Q8BLH7	HIRA-interacting protein 3	Hirip3	S	-0.501063	-0.435731	-0.468397	0.00482855		-1.61572	-1.61572		163	163
E9Q394;A0A140LJJ5	2692;2710	E9Q394	E9Q394		Akap13	S	0.486605	0.559578	0.523092	0.00483007	0.592686	0.413437	0.503061	0.0303046	2692	2692
F6TY75;D3YTR3;Q3UE17	106;570;495	F6TY75	F6TY75	RNA-binding protein MEX3D	Mex3d	S	-0.779628	-0.677742	-0.728685	0.00485198	-0.555403	-0.649259	-0.602331	0.00601524	106	106
H7BX50;E9QLG3;A2AWL7	921;921;921	H7BX50	H7BX50	MAX gene-associated protein	Mga	S	-0.677388	-0.779248	-0.728318	0.00485439	-0.96445		-0.96445		921	921
E9PV45;B1AY13	2602;2601	E9PV45	E9PV45	Ubiquitin carboxyl-terminal hydrolase;Ubiquitin carboxyl-terminal hydrolase 24	Usp24	S	-0.331091	-0.380941	-0.356016	0.00486584		-0.733715	-0.733715		2602	2602
P70441	297	P70441	P70441	Na(+)/H(+) exchange regulatory cofactor NHE-RF1	Slc9a3r1	S	0.764717	0.664395	0.714556	0.00489184	0.109659	0.869717	0.489688	0.326496	297	297
G3X963	286	G3X963	G3X963		Atad2	S	-1.01282	-0.879894	-0.946357	0.00489603	-1.00912	-0.619547	-0.814333	0.0527305	286	286
A0A0N4SW14;E6Y2W7;D3Z165;E6Y2W6;E9QP94;Q3TVA9	100;8;100;8;100;50	A0A0N4SW14	A0A0N4SW14	Coiled-coil domain-containing protein 136	Ccdc136	S	0.51266	0.44526	0.47896	0.00491405		-0.19755	-0.19755		100	100
H3BL37;O08784	1227;1191	H3BL37	H3BL37	Treacle protein	Tcof1	S	-0.372864	-0.42932	-0.401092	0.00491643	-0.34208	-0.337818	-0.339949	3.92829e-05	1227	1227
A0A1Y7VNU2;G5E8J4;Q62136	822;822;822	A0A1Y7VNU2	A0A1Y7VNU2	Protein-tyrosine-phosphatase;Tyrosine-protein phosphatase non-receptor type 21	Ptpn21	S	-0.737972	-0.850378	-0.794175	0.00497092	-0.999024	-0.957862	-0.978443	0.000442144	822	822
E9QKI5;E9QKI4;Q9D1F4	273;318;247	E9QKI5	E9QKI5	Proline-rich AKT1 substrate 1	Akt1s1	T	0.498635	0.574664	0.536649	0.00498042	-0.0919972	-0.185731	-0.138864	0.0975286	273	273
Q569Z6	915	Q569Z6	Q569Z6	Thyroid hormone receptor-associated protein 3	Thrap3	S	-0.612774	-0.706294	-0.659534	0.004989	-0.744538				915	915
Q7TPV4	1280	Q7TPV4	Q7TPV4	Myb-binding protein 1A	Mybbp1a	S	0.532696	0.462148	0.497422	0.00499111					1280	1280
E9Q616	5563	E9Q616	E9Q616		Ahnak	S	-0.461887	-0.532543	-0.497215	0.00501038	-0.222101	-0.299234	-0.260667	0.0211967	5563	5563
P56564	512	P56564	P56564	Excitatory amino acid transporter 1	Slc1a3	S	1.7224	1.98599	1.8542	0.00501444	0.861402	0.738043	0.799722	0.00589591	512	512
Q8BTI8	1636	Q8BTI8	Q8BTI8	Serine/arginine repetitive matrix protein 2	Srrm2	T	-0.534291	-0.616125	-0.575208	0.00502208		-0.565956	-0.565956		1636	1636
Q5SW15;Q9CQG2	499;459	Q5SW15	Q5SW15	Methyltransferase-like protein;Methyltransferase-like protein 16	Mettl16	T	-1.58545	-1.37466	-1.48005	0.00503225	-1.17832	-1.22927	-1.20379	0.000447542	499	499
Q8BTI8	1360	Q8BTI8	Q8BTI8	Serine/arginine repetitive matrix protein 2	Srrm2	S	-0.432331	-0.374638	-0.403485	0.00507257	-0.471362	-0.509196	-0.490279	0.00148547	1360	1360
Q69ZQ2	222	Q69ZQ2	Q69ZQ2	Pre-mRNA-splicing factor ISY1 homolog	Isy1	S	-0.229455	-0.198822	-0.214138	0.00507697	-0.415222	-0.325768	-0.370495	0.0142628	222	222
E9Q4Y9;E9Q020;Q924H7;F6R357;E9Q5D5	373;374;525;107;476	E9Q4Y9	E9Q4Y9	WW domain-containing adapter protein with coiled-coil	Wac	S	0.313181	0.271264	0.292223	0.00510464	0.0752231		0.0752231		373	373
Q68FE6	874	Q68FE6	Q68FE6	Protein FAM65A	Fam65a	S	-0.270178	-0.23398	-0.252079	0.0051156	-0.61779	-0.530436	-0.574113	0.00573792	874	874
Q3U7R1	951	Q3U7R1	Q3U7R1	Extended synaptotagmin-1	Esyt1	S	-0.865446	-0.999396	-0.932421	0.00511987		-1.15687	-1.15687		951	951
Q7TSC1;G3UX48	609;554	Q7TSC1	Q7TSC1	Protein PRRC2A	Prrc2a	T	-0.846464	-0.977708	-0.912086	0.00513659	-0.94154		-0.94154		609	609
Q8BSK8	427	Q8BSK8	Q8BSK8	Ribosomal protein S6 kinase beta-1	Rps6kb1	S	1.00271	1.15917	1.08094	0.00519668	0.770181	0.809902	0.790042	0.00063133	427	427
D3YZP9	412	D3YZP9	D3YZP9	Coiled-coil domain-containing protein 6	Ccdc6	S	-0.367764	-0.318058	-0.342911	0.00521179	-0.299524	-0.22692	-0.263222	0.0184946	412	412
Q8R4U7	988	Q8R4U7	Q8R4U7	Leucine zipper protein 1	Luzp1	S	1.00683	1.16421	1.08552	0.00521399					988	988
Q3UMU9	635	Q3UMU9	Q3UMU9	Hepatoma-derived growth factor-related protein 2	Hdgfrp2	S	-1.26935	-1.09773	-1.18354	0.00521604		-0.873403	-0.873403		635	635
A0A140LIQ1;A0A140LIJ2;A0A140LJ29;A0A140LIQ6;A0A140LJA0;A0A140LI86;E9QL08;E9Q9Z4;E9Q8T1;Q9JJG0	94;94;114;325;469;579;469;579;2286;583	A0A140LIQ1	A0A140LIQ1	Transforming acidic coiled-coil-containing protein 2	Tacc2	S	-1.37584	-1.59096	-1.4834	0.00521665					94	94
P35831	550	P35831	P35831	Tyrosine-protein phosphatase non-receptor type 12	Ptpn12	S	-0.446307	-0.385878	-0.416092	0.00523155	-0.498027	-0.396261	-0.447144	0.0127031	550	550
Q8BKT3;S4R198	85;85	Q8BKT3	Q8BKT3	GC-rich sequence DNA-binding factor 2	Gcfc2	S	-0.507316	-0.43862	-0.472968	0.00523265	-0.464307	-0.540024	-0.502165	0.00563567	85	85
Q8BKT3;S4R198	86;86	Q8BKT3	Q8BKT3	GC-rich sequence DNA-binding factor 2	Gcfc2	T	-0.507316	-0.43862	-0.472968	0.00523265	-0.464307	-0.540024	-0.502165	0.00563567	86	86
D3Z3M7;D3Z2Z1;F8WIA1;Q922J3;Q8C0S5	199;199;199;199;199	D3Z3M7	D3Z3M7	CAP-Gly domain-containing linker protein 1	Clip1	S	0.893069	0.772044	0.832557	0.00524127		-0.364401	-0.364401		199	199
Q91XU0	65	Q91XU0	Q91XU0	ATPase WRNIP1	Wrnip1	S	-0.456132	-0.39424	-0.425186	0.0052555	-0.454793	-0.561378	-0.508085	0.0108234	65	65
E9Q4K7;A0A286YCV9	1390;1390	E9Q4K7	E9Q4K7	Kinesin-like protein	Kif13b	S	-0.275602	-0.318962	-0.297282	0.00527646	-0.552191	-0.521468	-0.536829	0.000817844	1390	1390
Q8BGD9;B2RWE8	39;39	Q8BGD9	Q8BGD9	Eukaryotic translation initiation factor 4B	Eif4b	S	0.155575	0.134405	0.14499	0.00528765		0.153917			39	39
E9Q577;A0A0R4J073;Q5U5Q9;A0A0R4J183	665;665;665;384	E9Q577	E9Q577	BRCA1-A complex subunit RAP80	Uimc1	S	-0.602399	-0.520307	-0.561353	0.005304		-0.780776	-0.780776		665	665
Q3UPL0	526	Q3UPL0	Q3UPL0	Protein transport protein Sec31A	Sec31a	S	0.385987	0.333357	0.359672	0.00531037	-0.176831	-0.187278	-0.182054	0.000822186	526	526
A0A2I3BQU5;E9PZM7	859;859	A0A2I3BQU5	A0A2I3BQU5		Scaf11	S	-0.123896	-0.106996	-0.115446	0.00531482	-0.581213	-0.85073	-0.715972	0.033648	859	859
Q6ZPJ3	833	Q6ZPJ3	Q6ZPJ3	E2/E3 hybrid ubiquitin-protein ligase UBE2O	Ube2o	S	0.888292	1.02929	0.958792	0.00536314		0.424643	0.424643		833	833
Q3UW53	581	Q3UW53	Q3UW53	Protein Niban	Fam129a	S	-1.18666	-1.37503	-1.28084	0.00536374	-1.41241	-1.60529	-1.50885	0.00406022	581	581
P62996	73	P62996	P62996	Transformer-2 protein homolog beta	Tra2b	S	-0.494639	-0.426855	-0.460747	0.00536744					73	73
Q8BGD9	420	Q8BGD9	Q8BGD9	Eukaryotic translation initiation factor 4B	Eif4b	T	1.21902	1.0518	1.13541	0.00537926		0.573583	0.573583		420	420
Q61140	643	Q61140	Q61140	Breast cancer anti-estrogen resistance protein 1	Bcar1	S	0.365774	0.423933	0.394853	0.00537999	0.0333145	0.0541697	0.0437421	0.0524018	643	643
Q6P4T2	225	Q6P4T2	Q6P4T2	U5 small nuclear ribonucleoprotein 200 kDa helicase	Snrnp200	S	-0.290223	-0.25036	-0.270291	0.00539356	-0.568925	-0.460804	-0.514865	0.0108458	225	225
P26645	138	P26645	P26645	Myristoylated alanine-rich C-kinase substrate	Marcks	S	1.3387	1.55191	1.4453	0.0053965		0.834466	0.834466		138	138
Q3UIR3	9	Q3UIR3	Q3UIR3	E3 ubiquitin-protein ligase DTX3L	Dtx3l	S	0.83828	0.723009	0.780644	0.00540679	1.01207	1.11646	1.06427	0.00239664	9	9
E9Q9C7;E9Q9D1;E9Q9D2;E9Q9C0;E9Q9C2;E9Q9C4;E9Q9C1;E9QK41;Q8K4G5;E9Q030;E9Q9Q7	530;288;316;576;639;544;606;723;723;407;262	E9Q9C7	E9Q9C7	Actin-binding LIM protein 1	Ablim1	S	1.1221	1.30121	1.21166	0.00541807					530	530
Q9ERG0	488	Q9ERG0	Q9ERG0	LIM domain and actin-binding protein 1	Lima1	S	-0.0896486	-0.103964	-0.0968062	0.00542235	-0.441312	-0.534551	-0.487932	0.00900573	488	488
F6SZ47;P28028	713;766	F6SZ47;P28028	P28028	Serine/threonine-protein kinase B-raf	Braf	S	0.83083	0.716408	0.773619	0.00542444	0.0444411	-0.0889987	-0.0222788	0.770204	713;766	766
P26231	641	P26231	P26231	Catenin alpha-1	Ctnna1	S	0.264845	0.228367	0.246606	0.00542554	-0.338393	-0.366831	-0.352612	0.00162209	641	641
Q8BTI8	1774	Q8BTI8	Q8BTI8	Serine/arginine repetitive matrix protein 2	Srrm2	S	-0.519903	-0.447953	-0.483928	0.00548095	-0.631729	-0.530412	-0.58107	0.00751501	1774	1774
Q8BTI8	1097	Q8BTI8	Q8BTI8	Serine/arginine repetitive matrix protein 2	Srrm2	S	-0.386378	-0.44853	-0.417454	0.005496	-0.493208	-0.448554	-0.470881	0.00224074	1097	1097
A2AR02	714	A2AR02	A2AR02	Peptidyl-prolyl cis-trans isomerase G	Ppig	S	-0.538787	-0.464023	-0.501405	0.0055124	-0.524249	-0.566978	-0.545614	0.00152975	714	714
P14873	1401	P14873	P14873	Microtubule-associated protein 1B;MAP1B heavy chain;MAP1 light chain LC1	Map1b	S	-0.344064	-0.296266	-0.320165	0.00552581					1401	1401
Q8CI51	111	Q8CI51	Q8CI51	PDZ and LIM domain protein 5	Pdlim5	S	0.947108	1.10002	1.02356	0.00553315	0.59859	0.661352	0.629971	0.00247216	111	111
Q3TUQ5;O35691	443;442	Q3TUQ5	Q3TUQ5	Pinin	Pnn	S	-0.281486	-0.242313	-0.2619	0.00554637	-0.936763	-0.774456	-0.855609	0.00887669	443	443
Q8K3A9	188	Q8K3A9	Q8K3A9	7SK snRNA methylphosphate capping enzyme	Mepce	T	-0.571528	-0.491919	-0.531724	0.00555727	-0.956849		-0.956849		188	188
P35564	582	P35564	P35564	Calnexin	Canx	S	-0.10204	-0.118575	-0.110308	0.00557107	-0.909186	-0.8651	-0.887143	0.0006168	582	582
Q8C6B2	544	Q8C6B2	Q8C6B2	Rhotekin	Rtkn	S	-0.37456	-0.32223	-0.348395	0.00559286	-0.510778	-0.271883	-0.391331	0.0818875	544	544
A0A0H2UH17;A0A0G2JDV6;Q80X50	416;416;436	A0A0H2UH17	A0A0H2UH17	Ubiquitin-associated protein 2-like	Ubap2l	S	0.786573	0.676531	0.731552	0.00560921	-0.0686464	-0.501841	-0.285244	0.318512	416	416
A0A0U1RPL0;Q3TGG2;Q7TQH0;E9Q5Q0	499;419;505;385	A0A0U1RPL0	A0A0U1RPL0	Ataxin-2-like protein	Atxn2l	T	-0.278333	-0.239388	-0.25886	0.00561124	-0.222297	-0.318103	-0.2702	0.0300227	499	499
Q3UW53	601	Q3UW53	Q3UW53	Protein Niban	Fam129a	S	-1.76174	-1.51518	-1.63846	0.00561358	-2.05371	-2.00108	-2.0274	0.00016846	601	601
E9PV22;Q505F5	452;430	E9PV22	E9PV22	Leucine-rich repeat-containing protein 47	Lrrc47	S	0.755804	0.8788	0.817302	0.00561414	0.503352	0.567007	0.535179	0.00351814	452	452
Q8K0D0;A0A1L1SUS7	180;147	Q8K0D0	Q8K0D0	Cyclin-dependent kinase 17	Cdk17	S	0.427619	0.36771	0.397664	0.00562623	0.182611	-0.229246	-0.0233177	0.920188	180	180
P58871	178	P58871	P58871	182 kDa tankyrase-1-binding protein	Tnks1bp1	S	-0.195368	-0.227225	-0.211296	0.00563481	-0.110611	-0.101678	-0.106144	0.00176596	178	178
Q3UID0;Q6PDG5	347;347	Q3UID0	Q3UID0	SWI/SNF complex subunit SMARCC2	Smarcc2	S	-0.122668	-0.142729	-0.132698	0.00566492	-0.322349	-0.340502	-0.331425	0.000749138	347	347
E9Q986;D3Z7H6;E9Q906;E9Q907;E9Q905;E9Q8Z4;E9Q8Z9;D3Z2H2;E9Q903;E9Q901;E9Q904;G3X9V2;E9Q8Z5;E9Q8Z6;E9Q8Z8;P30999	167;167;167;167;167;204;214;214;214;214;214;268;268;268;268;268	E9Q986	E9Q986	Catenin delta-1	Ctnnd1	S	0.428412	0.498481	0.463446	0.00566613	-0.524177	-0.601657	-0.562917	0.00470291	167	167
Q09XV5;F7AL76	1422;74	Q09XV5	Q09XV5	Chromodomain-helicase-DNA-binding protein 8	Chd8	S	-0.844655	-0.725637	-0.785146	0.00569566	-0.8507	-0.783236	-0.816968	0.00170042	1422	1422
Q09XV5;F7AL76	1426;78	Q09XV5	Q09XV5	Chromodomain-helicase-DNA-binding protein 8	Chd8	S	-0.844655	-0.725637	-0.785146	0.00569566	-0.8507	-0.783236	-0.816968	0.00170042	1426	1426
E9PUK6;Q52KI8;A2A8V8;A2A8V9;E9QKA4;F6UK16	714;714;700;709;714;160	E9PUK6	E9PUK6	Serine/arginine repetitive matrix protein 1	Srrm1	S	-0.18181	-0.211663	-0.196737	0.00570708	-0.325067	-0.315084	-0.320076	0.000243083	714	714
P14873	1013	P14873	P14873	Microtubule-associated protein 1B;MAP1B heavy chain;MAP1 light chain LC1	Map1b	S	-0.4534	-0.527891	-0.490646	0.00571317					1013	1013
A0A140T8S5;Q8K327	405;405	A0A140T8S5	A0A140T8S5	Chromosome alignment-maintaining phosphoprotein 1	Champ1	S	-0.203388	-0.174613	-0.189	0.00574518	-0.361046	-0.340161	-0.350603	0.000885972	405	405
A2AGR1;A2AGQ3;A2AGQ2;A0A0R4J1F4;A2AGQ8;A2AGQ7;A2AGQ9;A2AGR0;A2AGQ5;A2AGQ6;E9QN47;A2AGQ4;Q80U28;A6PWP8	769;769;793;812;769;812;793;812;812;812;812;812;812;812	A2AGR1	A2AGR1	MAP kinase-activating death domain protein	Madd	S	0.234967	0.273697	0.254332	0.00574739	0.183708	-0.144578	0.0195651	0.916014	769	769
Q80XU3;A0A087WRY3	181;180	Q80XU3	Q80XU3	Nuclear ubiquitous casein and cyclin-dependent kinase substrate 1	Nucks1	S	0.201328	0.234523	0.217925	0.00575063	0.237559	0.209284	0.223422	0.00398021	181	181
Q9R0U0;Q3TFP0	131;131	Q9R0U0	Q9R0U0	Serine/arginine-rich splicing factor 10	Srsf10	S	-0.139177	-0.162148	-0.150663	0.00576132	-0.307189	-0.2569	-0.282045	0.00785463	131	131
G5E8J8;F6ZBR8;O88286	411;420;1139	G5E8J8	G5E8J8	Protein Wiz	Wiz	S	0.71555	0.833656	0.774603	0.00576178					411	411
B1ARS0;P40124	34;34	B1ARS0	B1ARS0	Adenylyl cyclase-associated protein;Adenylyl cyclase-associated protein 1	Cap1	S	0.521942	0.608192	0.565067	0.00577411	0.607009	0.51199	0.5595	0.00713338	34	34
Q3TAA7	388	Q3TAA7	Q3TAA7	Serine/threonine-protein kinase 11-interacting protein	Stk11ip	S	-1.32198	-1.13442	-1.2282	0.00577967	0.122458	-1.42954	-0.653542	0.488337	388	388
Q99KG3	797	Q99KG3	Q99KG3	RNA-binding protein 10	Rbm10	S	-0.0357054	-0.0416396	-0.0386725	0.00583501		-0.592769	-0.592769		797	797
Q9ERU9	2505	Q9ERU9	Q9ERU9	E3 SUMO-protein ligase RanBP2	Ranbp2	S	-0.458757	-0.393367	-0.426062	0.00583722	-0.667993	-0.691018	-0.679506	0.000286922	2505	2505
E9PVC6;E9Q9E1;E9PVC5;Q6NZJ6;A0A0J9YUS5	1149;1189;1190;1196;899	E9PVC6	E9PVC6	Eukaryotic translation initiation factor 4 gamma 1	Eif4g1	S	0.450396	0.525303	0.487849	0.00584233	0.425395	0.297001	0.361198	0.0301671	1149	1149
Q04899	66	Q04899	Q04899	Cyclin-dependent kinase 18	Cdk18	S	1.02722	0.879128	0.953173	0.00598056	1.08181	1.06967	1.07574	3.18361e-05	66	66
F8WHU5;Q4VA53	1166;1166	F8WHU5	F8WHU5	Sister chromatid cohesion protein PDS5 homolog B	Pds5b	S	0.504311	0.589451	0.546881	0.0060048	0.238701	0.159299	0.199	0.0375725	1166	1166
E9QK89;Q5PSV9	168;168	E9QK89	E9QK89	Mediator of DNA damage checkpoint protein 1	Mdc1	S	-0.444771	-0.380522	-0.412647	0.00600614	-0.554884	-0.53287	-0.543877	0.000409338	168	168
A0A1L1STC6;Q6ZWR6	8285;8308	A0A1L1STC6	A0A1L1STC6	Nesprin-1	Syne1	S	-1.21264	-1.41752	-1.31508	0.00601315	-2.17322		-2.17322		8285	8285
E9QKG6;E9Q804;Q99NH0;A0A0G2JDZ9;E9PUF1;Q8BUE7	1454;1704;1705;1596;618;618	E9QKG6	E9QKG6	Ankyrin repeat domain-containing protein 17;Mucin-20	Ankrd17;Muc20	S	0.491195	0.574254	0.532725	0.00602238	0.264577	0.128153	0.196365	0.102456	1454	1454
F7A3N3;F8WGG3;Q9JK81	238;229;283	F7A3N3	F7A3N3	UPF0160 protein MYG1, mitochondrial	Myg1	S	-0.470089	-0.402065	-0.436077	0.00602831		-0.370417	-0.370417		238	238
Q5RIM6;Q8CHB6;Q60974	2151;1421;2150	Q5RIM6	Q5RIM6	Nuclear receptor corepressor 1	Ncor1	S	-0.343783	-0.402012	-0.372897	0.00604088		-0.551179	-0.551179		2151	2151
Q5UAK0	482	Q5UAK0	Q5UAK0	Mesoderm induction early response protein 1	Mier1	S	0.301093	0.257353	0.279223	0.00607876	0.00579616	0.499785	0.25279	0.413723	482	482
P09405;A0A087WRM5	84;68	P09405	P09405	Nucleolin	Ncl	T	0.543647	0.636049	0.589848	0.00607915					84	84
A2ATP0;A2ATP1;Q9ES70	13;13;13	A2ATP0	A2ATP0	Serine/threonine-protein kinase Nek6	Nek6	S	1.57439	1.84205	1.70822	0.00608184	0.611759	0.576746	0.594253	0.000866727	13	13
Q3TZX8	503	Q3TZX8	Q3TZX8	Polynucleotide 5'-hydroxyl-kinase NOL9	Nol9	S	-0.823792	-0.703964	-0.763878	0.00609571	-0.986067	-0.806843	-0.896455	0.00984522	503	503
Q8VDP4	677	Q8VDP4	Q8VDP4	Cell cycle and apoptosis regulator protein 2	Ccar2	S	-0.981678	-0.838667	-0.910172	0.00611554	-0.846062	0.228967	-0.308548	0.623903	677	677
Q9JLV1	390	Q9JLV1	Q9JLV1	BAG family molecular chaperone regulator 3	Bag3	S	0.417195	0.356229	0.386712	0.00615626	-0.207604		-0.207604		390	390
F8WHT3;F7AYW2;Q7TPM1;F6V431	1480;721;793;33	F8WHT3	F8WHT3	Protein PRRC2B	Prrc2b	S	0.339176	0.397341	0.368259	0.00617893	0.0541697	-0.0098479	0.0221609	0.560306	1480	1480
F6RUK9;E9PWB1;D3Z4N0;D3Z0X5;Q6PDH0	208;463;463;463;463	F6RUK9	F6RUK9	Pleckstrin homology-like domain family B member 1	Phldb1	S	-0.916813	-1.07435	-0.995582	0.00620149	-0.966554	-0.61042	-0.788487	0.0474037	208	208
Q80Y98	447	Q80Y98	Q80Y98	Phospholipase DDHD2	Ddhd2	S	1.02643	1.20285	1.11464	0.00620466	0.0961941		0.0961941		447	447
E9PUK6;Q52KI8;A2A8V8;A2A8V9;E9QKA4	401;401;401;396;401	E9PUK6	E9PUK6	Serine/arginine repetitive matrix protein 1	Srrm1	S	-0.338886	-0.289164	-0.314025	0.00620927	-0.398767	-0.283003	-0.340885	0.027642	401	401
Q8BTI8	875	Q8BTI8	Q8BTI8	Serine/arginine repetitive matrix protein 2	Srrm2	S	-0.775005	-0.908628	-0.841816	0.00624007	-1.03434	-0.996738	-1.01554	0.00034263	875	875
Q14AX6	332	Q14AX6	Q14AX6	Cyclin-dependent kinase 12	Cdk12	S	-0.578275	-0.493137	-0.535706	0.00625523	-0.503648	-0.713781	-0.608715	0.0285236	332	332
Q14AX6	333	Q14AX6	Q14AX6	Cyclin-dependent kinase 12	Cdk12	S	-0.578275	-0.493137	-0.535706	0.00625523	-0.549527	-0.650289	-0.599908	0.00697897	333	333
Q9JIA7	364	Q9JIA7	Q9JIA7	Sphingosine kinase 2	Sphk2	S	-1.14213	-1.33934	-1.24074	0.00625709	-1.88978	-1.70654	-1.79816	0.00258609	364	364
Q9JIH2	234	Q9JIH2	Q9JIH2	Nuclear pore complex protein Nup50	Nup50	S	0.564759	0.481568	0.523164	0.00626212					234	234
Q8BTI8	2056	Q8BTI8	Q8BTI8	Serine/arginine repetitive matrix protein 2	Srrm2	T	-0.715983	-0.610244	-0.663113	0.00629671	-0.476716	-0.472529	-0.474623	1.9457e-05	2056	2056
E9PUK6;Q52KI8;A2A8V8;A2A8V9;E9QKA4;F7BWM1	290;290;290;290;290;80	E9PUK6	E9PUK6	Serine/arginine repetitive matrix protein 1	Srrm1	S	-0.345393	-0.405314	-0.375353	0.00631096		-0.247336	-0.247336		290	290
Q9R0U0;Q3TFP0	129;129	Q9R0U0	Q9R0U0	Serine/arginine-rich splicing factor 10	Srsf10	S	-0.190972	-0.162689	-0.176831	0.00633502	-0.33109	-0.351092	-0.341091	0.000858586	129	129
Q9JKB3	328	Q9JKB3	Q9JKB3	Y-box-binding protein 3	Ybx3	S	0.408895	0.480111	0.444503	0.00635617	0.212673	0.165016	0.188844	0.015551	328	328
J3QM81;Q80UU1	385;385	J3QM81	J3QM81	Ankyrin repeat and zinc finger domain-containing protein 1	Ankzf1	S	-1.10221	-1.29431	-1.19826	0.00636411	-1.18711		-1.18711		385	385
H3BL37;O08784;H3BIX0;F6R3V4	593;593;545;593	H3BL37	H3BL37	Treacle protein	Tcof1	S	-0.387036	-0.329547	-0.358291	0.00637469	-0.535015	-0.512987	-0.524001	0.0004415	593	593
G5E8J8;F6ZBR8;O88286	451;460;1179	G5E8J8	G5E8J8	Protein Wiz	Wiz	S	0.0987598	0.115988	0.107374	0.00637469	-0.0968987	-0.0136156	-0.0552572	0.315744	451	451
Q8BQ30	146	Q8BQ30	Q8BQ30	Phostensin	Ppp1r18	S	-0.687402	-0.585204	-0.636303	0.00638733	-1.08862	-1.00641	-1.04752	0.00153632	146	146
Q61136	431	Q61136	Q61136	Serine/threonine-protein kinase PRP4 homolog	Prpf4b	S	-0.647976	-0.551446	-0.599711	0.0064148	-0.92409	-0.789624	-0.856857	0.0061004	431	431
F8WHU5;Q4VA53	1257;1255	F8WHU5	F8WHU5	Sister chromatid cohesion protein PDS5 homolog B	Pds5b	S	0.233598	0.274496	0.254047	0.00641675		0.2397	0.2397		1257	1257
Q8VBT0	245	Q8VBT0	Q8VBT0	Thioredoxin-related transmembrane protein 1	Tmx1	S	-0.0554631	-0.0651811	-0.0603221	0.00642594		-1.22289	-1.22289		245	245
P11157	33	P11157	P11157	Ribonucleoside-diphosphate reductase subunit M2	Rrm2	T	0.658795	0.774282	0.716539	0.00643163	-1.13719		-1.13719		33	33
E9Q2B2;F7C134;E9Q9Y2;Q5RIM6;Q8CHB6;Q60974	1414;417;427;1482;751;1481	E9Q2B2;Q5RIM6	Q5RIM6	Nuclear receptor corepressor 1	Ncor1	S	0.19392	0.22792	0.21092	0.00643365					1414;1482	1482
Q3UFK8	440	Q3UFK8	Q3UFK8	FERM domain-containing protein 8	Frmd8	S	0.666806	0.567207	0.617006	0.00645139	-0.204768	-0.184654	-0.194711	0.00265726	440	440
E9Q6A7;A2A655;A2A654	228;228;228	E9Q6A7	E9Q6A7		Bptf	S	-0.471233	-0.553986	-0.512609	0.00645227		-0.960186	-0.960186		228	228
Q8BTI8	1448	Q8BTI8	Q8BTI8	Serine/arginine repetitive matrix protein 2	Srrm2	T	-0.399089	-0.469337	-0.434213	0.00647973	-0.549946	-0.483691	-0.516818	0.00408362	1448	1448
Q8BTI8	2362	Q8BTI8	Q8BTI8	Serine/arginine repetitive matrix protein 2	Srrm2	T	-0.757509	-0.891274	-0.824392	0.00651772	-0.883244	-0.864763	-0.874004	0.000111758	2362	2362
P26645	160	P26645	P26645	Myristoylated alanine-rich C-kinase substrate	Marcks	S	2.02143	1.718	1.86971	0.00651989	0.819568	0.719146	0.769357	0.00423228	160	160
Q6P1B9;O08539	267;298	Q6P1B9	Q6P1B9	Myc box-dependent-interacting protein 1	Bin1	S	-0.293821	-0.345828	-0.319824	0.00654573	-0.70794	-0.95339	-0.830665	0.0211383	267	267
P62996	85	P62996	P62996	Transformer-2 protein homolog beta	Tra2b	S	-0.51061	-0.601452	-0.556031	0.00660683	-1.00286	-1.01438	-1.00862	3.25878e-05	85	85
P62996	87	P62996	P62996	Transformer-2 protein homolog beta	Tra2b	S	-0.51061	-0.601452	-0.556031	0.00660683	-1.00286	-1.01438	-1.00862	3.25878e-05	87	87
A0A1C7CYU3;Q02819;A0A1B0GT83;A0A1B0GR92	85;85;85;85	A0A1C7CYU3	A0A1C7CYU3	Nucleobindin-1	Nucb1	S	-1.10195	-1.29822	-1.20009	0.00662031	-1.90382	-2.01143	-1.95762	0.000754471	85	85
P49586	331	P49586	P49586	Choline-phosphate cytidylyltransferase A	Pcyt1a	S	0.860845	1.01442	0.937633	0.00664017	-0.285771	-0.336479	-0.311125	0.00657547	331	331
E9PUF7;Q61210	961;905	E9PUF7	E9PUF7	Rho guanine nucleotide exchange factor 1	Arhgef1	S	-0.735088	-0.86684	-0.800964	0.00669652		-0.564487	-0.564487		961	961
Q01320	1333	Q01320	Q01320	DNA topoisomerase 2-alpha	Top2a	S	-0.469086	-0.397736	-0.433411	0.00670714	-0.664093	-0.528322	-0.596208	0.0127178	1333	1333
Q01320	1328	Q01320	Q01320	DNA topoisomerase 2-alpha	Top2a	S	-0.469086	-0.397736	-0.433411	0.00670714	-0.664093	-0.528322	-0.596208	0.0127178	1328	1328
P58871;Z4YJL4	1131;469	P58871	P58871	182 kDa tankyrase-1-binding protein	Tnks1bp1	S	-0.33322	-0.282392	-0.307806	0.00674809	-0.574429	-0.587422	-0.580926	0.000125041	1131	1131
Q8BTI8	454	Q8BTI8	Q8BTI8	Serine/arginine repetitive matrix protein 2	Srrm2	S	-0.793691	-0.672503	-0.733097	0.00676267	-0.703931	-2.94939	-1.82666	0.245267	454	454
Q8BTI8	438	Q8BTI8	Q8BTI8	Serine/arginine repetitive matrix protein 2	Srrm2	S	-0.524818	-0.44458	-0.484699	0.0067815	-0.687435	-0.66909	-0.678263	0.000182833	438	438
F8WHT3;F7AYW2;Q7TPM1;F6V431	1493;734;806;46	F8WHT3	F8WHT3	Protein PRRC2B	Prrc2b	S	0.506721	0.429234	0.467978	0.00678439					1493	1493
O35495	24	O35495	O35495	Cyclin-dependent kinase 14	Cdk14	S	0.716776	0.607135	0.661956	0.00678868	-0.0400784	0.0727442	0.0163329	0.79943	24	24
F8VPU2	427	F8VPU2	F8VPU2	FERM, RhoGEF and pleckstrin domain-containing protein 1	Farp1	S	0.458168	0.38808	0.423124	0.00678975	-0.412302	-0.461755	-0.437028	0.00318584	427	427
V9GXE9;G3UW90;V9GX74;Q925H1;Q80V18;V9GXA5;Q8BZ62	634;830;834;830;584;543;164	V9GXE9	V9GXE9	Zinc finger transcription factor Trps1	Trps1	S	0.865935	1.02267	0.944301	0.00681686					634	634
Q569Z6;Q8BZN7	51;51	Q569Z6	Q569Z6	Thyroid hormone receptor-associated protein 3	Thrap3	S	-0.674975	-0.571468	-0.623222	0.0068254	-0.803719	-0.569824	-0.686772	0.027794	51	51
A0A0G2JFM9;E9PUK3;E9PUI5;Q8K012	141;295;295;295	A0A0G2JFM9	A0A0G2JFM9	Formin-binding protein 1-like	Fnbp1l	S	0.420222	0.496342	0.458282	0.00682667	-0.0568785	-0.05366	-0.0552693	0.00084668	141	141
Q9CY45	2	Q9CY45	Q9CY45	Protein-lysine N-methyltransferase N6amt2	N6amt2	S	0.36263	0.306784	0.334707	0.00688809		-0.0441169	-0.0441169		2	2
Q9CY45	4	Q9CY45	Q9CY45	Protein-lysine N-methyltransferase N6amt2	N6amt2	S	0.36263	0.306784	0.334707	0.00688809		-0.0441169	-0.0441169		4	4
Q60848	498	Q60848	Q60848	Lymphocyte-specific helicase	Hells	S	1.05112	1.24252	1.14682	0.00689209					498	498
E9QPH0;Q8CAH8;Q61410	110;110;110	E9QPH0	E9QPH0	cGMP-dependent protein kinase;cGMP-dependent protein kinase 2	Prkg2	S	-0.604509	-0.511126	-0.557818	0.00693354	-1.30253		-1.30253		110	110
Q925J9	1158	Q925J9	Q925J9	Mediator of RNA polymerase II transcription subunit 1	Med1	S	-0.406301	-0.343374	-0.374837	0.00697217	-0.684645	-1.07661	-0.880627	0.0461275	1158	1158
Q9Z0H8	295	Q9Z0H8	Q9Z0H8	CAP-Gly domain-containing linker protein 2	Clip2	S	0.556434	0.470105	0.513269	0.00699817	0.150833	0.269473	0.210153	0.071265	295	295
P97360;E9Q8J8	205;116	P97360	P97360	Transcription factor ETV6	Etv6	S	0.130845	0.154875	0.14286	0.00699882	-0.199424	-0.41488	-0.307152	0.104148	205	205
Z4YKV1;P63094;Q6R0H7	337;352;1091	Z4YKV1	Z4YKV1	Guanine nucleotide-binding protein G(s) subunit alpha isoforms short;Guanine nucleotide-binding protein G(s) subunit alpha isoforms XLas	Gnas	S	0.529501	0.626822	0.578161	0.00700929	0.0621037	0.234839	0.148471	0.227743	337	337
Q8CIL4	67	Q8CIL4	Q8CIL4	Uncharacterized protein C1orf131 homolog		S	-0.364314	-0.307731	-0.336023	0.00701423	-0.935571	-0.965567	-0.950569	0.000248853	67	67
Q6PGL7;A0A0N4SUJ0;A0A0N4SV74	388;302;388	Q6PGL7	Q6PGL7	WASH complex subunit FAM21	Fam21	S	-0.773868	-0.653443	-0.713656	0.0070435	-0.960284	-1.00286	-0.981574	0.000470119	388	388
H3BL37;O08784	1252;1216	H3BL37	H3BL37	Treacle protein	Tcof1	S	-0.525629	-0.443813	-0.484721	0.00704738	-0.604777	-0.571599	-0.588188	0.000794489	1252	1252
Q04750	10	Q04750	Q04750	DNA topoisomerase 1	Top1	S	0.385278	0.456365	0.420821	0.00705844	-0.270684	-0.209004	-0.239844	0.0161345	10	10
Q8BTI8	1718	Q8BTI8	Q8BTI8	Serine/arginine repetitive matrix protein 2	Srrm2	S	-0.774591	-0.653918	-0.714255	0.0070605	-0.8694	-0.773046	-0.821223	0.00342393	1718	1718
Q8BTI8	1720	Q8BTI8	Q8BTI8	Serine/arginine repetitive matrix protein 2	Srrm2	S	-0.774591	-0.653918	-0.714255	0.0070605	-0.8694	-0.773046	-0.821223	0.00342393	1720	1720
E9PVC6;E9Q9E1;E9PVC5;Q6NZJ6;A0A0J9YUS5	1055;1095;1096;1102;805	E9PVC6	E9PVC6	Eukaryotic translation initiation factor 4 gamma 1	Eif4g1	S	-1.90606	-1.60908	-1.75757	0.00706253					1055	1055
Q8R3N6	560	Q8R3N6	Q8R3N6	THO complex subunit 1	Thoc1	S	-0.391253	-0.463468	-0.427361	0.00706289	-0.299669	-0.574354	-0.437011	0.0861917	560	560
Q9Z0H8	18	Q9Z0H8	Q9Z0H8	CAP-Gly domain-containing linker protein 2	Clip2	S	0.143694	0.170269	0.156982	0.00708876	-0.375082	-0.420998	-0.39804	0.00331026	18	18
Q61687;F6RDB7;A6PWK8;Q3UY26;Q8C2S3;A0A0G2JFA5;A6PWK9;A0A0G2JF42;A0A0G2JGH3;Q3TA30;A6PWK7;A0A0G2JFG6	92;92;37;53;53;37;37;37;92;107;37;6	Q61687	Q61687	Transcriptional regulator ATRX	Atrx	S	-0.138911	-0.164605	-0.151758	0.00709034	-0.504627	-0.46903	-0.486828	0.00133402	92	92
Q3TIR3;A0A1B0GSI8	435;200	Q3TIR3	Q3TIR3	Synembryn-A	Ric8a	S	-1.21143	-1.02231	-1.11687	0.00709167	-1.29793		-1.29793		435	435
A0A2R8VKL5;E9Q066;G3X9Q6;Q8BWW4	658;716;717;717	A0A2R8VKL5	A0A2R8VKL5	La-related protein 4	Larp4	S	0.141542	0.167727	0.154635	0.00709231	-0.208946	-0.216652	-0.212799	0.000327707	658	658
P23949	57	P23949	P23949	Zinc finger protein 36, C3H1 type-like 2	Zfp36l2	S	-0.287051	-0.34016	-0.313605	0.00709362	-0.596328	-0.528225	-0.562277	0.00364746	57	57
A0A0H2UH17;A0A0G2JDV6;Q80X50;A0A0G2JFN7	493;493;513;15	A0A0H2UH17	A0A0H2UH17	Ubiquitin-associated protein 2-like	Ubap2l	S	0.519697	0.438384	0.479041	0.00712611	0.256989	0.408373	0.332681	0.0480639	493	493
A0A0R4J0T8;Q9D8S3	331;331	A0A0R4J0T8	A0A0R4J0T8	ADP-ribosylation factor GTPase-activating protein 3	Arfgap3	S	0.616488	0.519978	0.568233	0.00713447	0.163363	0.145653	0.154508	0.00326871	331	331
B7ZMZ7;B2RQ71;E9PWR4	145;89;89	B7ZMZ7	B7ZMZ7		Dip2c	S	0.349419	0.414282	0.381851	0.00713641	-0.254648	-0.308586	-0.281617	0.0090464	145	145
Q99MR6;A0A0G2JDN3;A0A0G2JE73	4;4;4	Q99MR6	Q99MR6	Serrate RNA effector molecule homolog	Srrt	S	-0.23896	-0.283322	-0.261141	0.00713751	-0.531579	-0.482208	-0.506894	0.00236325	4	4
E9Q784;A0A2I3BPQ5	198;198	E9Q784	E9Q784		Zc3h13	S	-0.280703	-0.236705	-0.258704	0.00715363	-0.380879	-0.362799	-0.371839	0.000590545	198	198
Q8VEK3	247	Q8VEK3	Q8VEK3	Heterogeneous nuclear ribonucleoprotein U	Hnrnpu	S	-0.0562583	-0.0667826	-0.0615204	0.00723692	-0.427028	-0.371157	-0.399093	0.00486399	247	247
Q9QYC0;E9Q1K3;F8WHZ9;F8WGR0;D3Z0T1	12;12;12;12;12	Q9QYC0	Q9QYC0	Alpha-adducin	Add1	S	0.868252	0.731399	0.799826	0.00723973	0.269333	0.0503219	0.159828	0.281831	12	12
D3Z353;Q8CIG3	17;17	D3Z353	D3Z353	Lysine-specific histone demethylase 1B	Kdm1b	S	0.474689	0.563534	0.519112	0.00724334	0.0197953	0.174161	0.0969782	0.335815	17	17
Q91VS8	1034	Q91VS8	Q91VS8	FERM, RhoGEF and pleckstrin domain-containing protein 2	Farp2	S	0.42696	0.359574	0.393267	0.00726026	-0.280424	-0.167121	-0.223772	0.0585236	1034	1034
B1AU75;Q99MD9;B1AU76	712;712;387	B1AU75	B1AU75	Nuclear autoantigenic sperm protein	Nasp	S	-0.601544	-0.506515	-0.554029	0.00727484					712	712
E9PUA3;A0A1D5RM83;Q8R0S2	496;600;510	E9PUA3	E9PUA3	IQ motif and SEC7 domain-containing protein 1	Iqsec1	S	1.04284	0.877924	0.960381	0.0072912		0.262192	0.262192		496	496
A0A0R4J008;P70288	394;394	A0A0R4J008	A0A0R4J008	Histone deacetylase 2	Hdac2	S	-0.162599	-0.193157	-0.177878	0.00729756	-0.618927	-0.623666	-0.621296	1.45439e-05	394	394
O55176;B1AXU3;B1AXU4	32;32;32	O55176	O55176	E3 ubiquitin-protein ligase Praja-1	Pja1	S	1.15058	1.36699	1.25879	0.00730807	-0.0530486	0.0301032	-0.0114727	0.808488	32	32
Q69ZX6	741	Q69ZX6	Q69ZX6	MORC family CW-type zinc finger protein 2A	Morc2a	S	-0.658296	-0.554045	-0.60617	0.00731351	-0.171873	-0.402211	-0.287042	0.130259	741	741
O54962	3	O54962	O54962	Barrier-to-autointegration factor;Barrier-to-autointegration factor, N-terminally processed	Banf1	T	-0.204818	-0.243373	-0.224096	0.00731916	-0.244766	-0.235719	-0.240242	0.000354369	3	3
D3Z7I0;Q3UU56;Q8BL74	262;219;219	D3Z7I0	D3Z7I0	General transcription factor 3C polypeptide 2	Gtf3c2;Gm29609	S	-0.375317	-0.315827	-0.345572	0.00732752	-0.45627	-0.499882	-0.478076	0.00207398	262	262
O55201	793	O55201	O55201	Transcription elongation factor SPT5	Supt5h	T	0.359998	0.427813	0.393906	0.00732857					793	793
Q8BTI8	470	Q8BTI8	Q8BTI8	Serine/arginine repetitive matrix protein 2	Srrm2	S	-0.896511	-0.75428	-0.825395	0.00734177		-0.440992	-0.440992		470	470
P20152	430	P20152	P20152	Vimentin	Vim	S	0.33366	0.396745	0.365203	0.00737725	0.463375	0.493222	0.478298	0.000972099	430	430
Q9EQC8	157	Q9EQC8	Q9EQC8		Prcc	S	-0.196844	-0.234146	-0.215495	0.00740759	-0.491338	-0.404549	-0.447943	0.00925468	157	157
Q9EQC8	159	Q9EQC8	Q9EQC8		Prcc	S	-0.196844	-0.234146	-0.215495	0.00740759	-0.491338	-0.404549	-0.447943	0.00925468	159	159
D3Z710;Q91W40	498;501	D3Z710	D3Z710	Kinesin light chain 3	Klc3	S	-0.617329	-0.73472	-0.676024	0.00745425	-0.897536	-0.895436	-0.896486	1.37128e-06	498	498
Q8K019;A0A087WQA0;F8WI22;A0A087WRN1	383;383;383;96	Q8K019	Q8K019	Bcl-2-associated transcription factor 1	Bclaf1	S	-0.457043	-0.383959	-0.420501	0.00746737	-0.573652	-0.566604	-0.570128	3.82038e-05	383	383
P28667	85	P28667	P28667	MARCKS-related protein	Marcksl1	T	0.631508	0.751745	0.691627	0.0074711	-0.135562	-0.411137	-0.27335	0.185719	85	85
H7BX26;Q6A065;A0A0A6YXK7	1068;1068;303	H7BX26	H7BX26	Centrosomal protein of 170 kDa	Cep170	T	0.593859	0.706944	0.650402	0.00747301	0.249504	0.256708	0.253106	0.000202463	1068	1068
Q7TSC1;G3UX48	1090;1035	Q7TSC1	Q7TSC1	Protein PRRC2A	Prrc2a	S	-0.723907	-0.607788	-0.665848	0.00751758	-1.41062	-1.22296	-1.31679	0.005039	1090	1090
C0HKD9;C0HKD8	267;267	C0HKD9	C0HKD9			T	-0.272924	-0.22904	-0.250982	0.00755628	-0.356772	-0.401988	-0.37938	0.00353254	267	267
Q9EPQ8	1363	Q9EPQ8	Q9EPQ8	Transcription factor 20	Tcf20	S	0.248417	0.208453	0.228435	0.00756483	0.119904		0.119904		1363	1363
E9PYI8;Q9JMA1	108;143	E9PYI8	E9PYI8	Ubiquitin carboxyl-terminal hydrolase;Ubiquitin carboxyl-terminal hydrolase 14	Usp14	S	0.887204	0.744194	0.815699	0.007597	0.320513	0.135221	0.227867	0.133089	108	108
D3Z3E4;D3Z3E0;Q8BVE8;F6Y765	437;437;437;419	D3Z3E4	D3Z3E4	Histone-lysine N-methyltransferase NSD2	Whsc1	S	-0.199985	-0.238437	-0.219211	0.0076047	-0.494821	-0.521129	-0.507975	0.000669917	437	437
Q8K310;A0A087WSP7;A0A087WQZ1	598;260;310	Q8K310	Q8K310	Matrin-3	Matr3	S	0.209881	0.175965	0.192923	0.00763819	-0.460596	-0.280608	-0.370602	0.0542161	598	598
P14733	21	P14733	P14733	Lamin-B1	Lmnb1	T	-0.119494	-0.142529	-0.131011	0.00764009		-0.619573	-0.619573		21	21
Q8BTI8	1576	Q8BTI8	Q8BTI8	Serine/arginine repetitive matrix protein 2	Srrm2	S	-0.844836	-0.708168	-0.776502	0.00765565	-0.668876	-1.03686	-0.852869	0.0435253	1576	1576
Q8BTI8	1577	Q8BTI8	Q8BTI8	Serine/arginine repetitive matrix protein 2	Srrm2	S	-0.844836	-0.708168	-0.776502	0.00765565	-0.668876	-1.03686	-0.852869	0.0435253	1577	1577
E9Q6J5	3000	E9Q6J5	E9Q6J5		Bod1l	S	-0.0971867	-0.0814253	-0.089306	0.00769724	-0.356534	-0.302864	-0.329699	0.00655982	3000	3000
Q6ZPR6	1046	Q6ZPR6	Q6ZPR6	Inhibitor of Bruton tyrosine kinase	Ibtk	S	-0.823839	-0.689511	-0.756675	0.00778688	-1.07778	-1.34351	-1.21065	0.0118312	1046	1046
E9Q616	5504	E9Q616	E9Q616		Ahnak	S	-0.316077	-0.377825	-0.346951	0.00782582	-0.0157244	-0.0516521	-0.0336883	0.201579	5504	5504
O35295	316	O35295	O35295	Transcriptional activator protein Pur-beta	Purb	S	-0.38451	-0.321631	-0.353071	0.00783605	-0.181716	-0.129201	-0.155459	0.0273623	316	316
Q5XJE5	631	Q5XJE5	Q5XJE5	RNA polymerase-associated protein LEO1	Leo1	S	-0.379238	-0.453455	-0.416347	0.00785051					631	631
A2A699	785	A2A699	A2A699	Protein FAM171A2	Fam171a2	S	0.28405	0.237531	0.260791	0.00786109	-0.772557	-0.726538	-0.749547	0.000941007	785	785
O88413	372	O88413	O88413	Tubby-related protein 3	Tulp3	S	0.408895	0.341927	0.375411	0.00786178	0.282127	-0.355931	-0.0369022	0.918481	372	372
Q00PI9	226	Q00PI9	Q00PI9	Heterogeneous nuclear ribonucleoprotein U-like protein 2	Hnrnpul2	S	-0.61841	-0.517106	-0.567758	0.00786541	-0.490226	-0.688222	-0.589224	0.027087	226	226
A2RSJ4;A0A1W2P7J6;Q8C318	418;107;330	A2RSJ4	A2RSJ4	UHRF1-binding protein 1-like	Uhrf1bp1l	S	-0.66393	-0.55505	-0.60949	0.00788392	-0.588131	-0.897505	-0.742818	0.040734	418	418
Q8K310;A0A087WSU2	188;188	Q8K310	Q8K310	Matrin-3	Matr3	S	0.625127	0.522503	0.573815	0.00790185	0.797655	0.706204	0.751929	0.00367759	188	188
P28667	22	P28667	P28667	MARCKS-related protein	Marcksl1	S	1.54468	1.84866	1.69667	0.00792918	1.13521	1.01532	1.07526	0.00309326	22	22
Q69ZA1;A0A1Y7VNQ1	396;177	Q69ZA1	Q69ZA1	Cyclin-dependent kinase 13	Cdk13	S	-0.11493	-0.0960029	-0.105467	0.00795592	-0.351671	-0.347746	-0.349709	3.15023e-05	396	396
Q69ZA1;A0A1Y7VNQ1	398;179	Q69ZA1	Q69ZA1	Cyclin-dependent kinase 13	Cdk13	S	-0.11493	-0.0960029	-0.105467	0.00795592	-0.351671	-0.347746	-0.349709	3.15023e-05	398	398
Q69ZA1;A0A1Y7VNQ1	401;182	Q69ZA1	Q69ZA1	Cyclin-dependent kinase 13	Cdk13	S	-0.11493	-0.0960029	-0.105467	0.00795592	-0.351671	-0.347746	-0.349709	3.15023e-05	401	401
A0A0R4J0G4;Q6VN19	518;490	A0A0R4J0G4	A0A0R4J0G4	Ran-binding protein 10	Ranbp10	S	-0.740526	-0.887024	-0.813775	0.00800488	-0.273652	-0.236288	-0.25497	0.00532571	518	518
A0A0A0MQ99;V9GXX7	36;32	A0A0A0MQ99	A0A0A0MQ99		Swi5	S	1.08387	1.29835	1.19111	0.00800848	0.531227	0.512821	0.522024	0.000310633	36	36
E9Q827;P56212;E9Q4B9;P60840	95;62;21;67	E9Q827;P60840	P60840	cAMP-regulated phosphoprotein 19;Alpha-endosulfine	Arpp19;Ensa	S	-0.279041	-0.33426	-0.306651	0.00800897	-1.04004	-1.06889	-1.05447	0.000187019	95;67	67
A2A9M5;A2A9M4;Q8R1A4;A0A0U1RNK7;E9PX48;A0A0U1RNY4;A2AW79;F6ZJ55	888;888;888;888;888;305;161;173	A2A9M5	A2A9M5	Dedicator of cytokinesis protein 7	Dock7	S	0.861842	0.719223	0.790533	0.00803882		0.501688	0.501688		888	888
H3BJU7;H3BJX8;H3BJ45;H3BJ40;H3BKH9;Q60875;H3BLF9;H3BJ59;H3BL15;H3BLJ1;H3BIX8	95;107;105;107;122;122;93;105;107;114;112	H3BJU7	H3BJU7	Rho guanine nucleotide exchange factor 2	Arhgef2	S	-0.262406	-0.218931	-0.240669	0.00805965	-0.859469	-0.578622	-0.719046	0.0360872	95	95
A2BG76;I7HIP8;A2BG75;A2BG77;P97863	311;311;311;311;312	A2BG76	A2BG76	Nuclear factor 1;Nuclear factor 1 B-type	Nfib	S	1.21495	1.01362	1.11429	0.0080628	0.19166	0.953295	0.572477	0.271644	311	311
E9PY55;E9Q701;F8VQL9;Q9WU42;E9Q9V3;D3Z2J5	955;955;955;955;780;369	E9PY55	E9PY55	Nuclear receptor corepressor 2	Ncor2	S	0.487611	0.584493	0.536052	0.00806739	0.0616895	0.121731	0.0917103	0.0925232	955	955
Q9R0L6	957	Q9R0L6	Q9R0L6	Pericentriolar material 1 protein	Pcm1	S	-0.623618	-0.747737	-0.685678	0.00809246	-0.652091	-0.467963	-0.560027	0.0259764	957	957
E9QLQ9;B2RUG9;Q61315	1403;1437;1437	E9QLQ9	E9QLQ9	Adenomatous polyposis coli protein	Apc	T	0.228213	0.273747	0.25098	0.00812877	-0.10175	-0.0724597	-0.0871048	0.0271234	1403	1403
Q3TQI7	15	Q3TQI7	Q3TQI7	Uncharacterized protein C9orf78 homolog		S	-0.476153	-0.396808	-0.436481	0.00816023					15	15
Q3TQI7	17	Q3TQI7	Q3TQI7	Uncharacterized protein C9orf78 homolog		S	-0.476153	-0.396808	-0.436481	0.00816023					17	17
J3QP81;A0A087WS18;A0A087WQ95;A0A087WNW8;A0A087WP42;A0A087WRE8;A0A0A6YXZ1;A0A087WRK0;E9QNY9;A0A087WQ31;A0A0A6YWK1;E9Q6L0;A0A087WQF1;E9QKH0;Q80TV8	1051;1052;1061;1067;1084;1118;836;1069;1118;1105;176;1044;1060;1089;1088	J3QP81;E9Q6L0	E9Q6L0	CLIP-associating protein 1	Clasp1	S	0.373641	0.448465	0.411053	0.00818215	-0.078313	-0.0879606	-0.0831368	0.00334966	1051;1044	1044
Q8C3S2	561	Q8C3S2	Q8C3S2	Transport and Golgi organization protein 6 homolog	Tango6	S	0.0265271	0.0220934	0.0243103	0.00821331		-0.75879	-0.75879		561	561
E9QAS4;E9QAS5;Q6PDQ2;F6WR45	1517;1537;1530;417	E9QAS4	E9QAS4	Chromodomain-helicase-DNA-binding protein 4	Chd4	S	0.366055	0.304862	0.335459	0.00821644					1517	1517
B7FAU9;Q8BTM8;B7FAV1	2144;2152;2088	B7FAU9	B7FAU9	Filamin-A	Flna	S	0.306149	0.254943	0.280546	0.00822597	-0.0983938	-0.17843	-0.138412	0.0743856	2144	2144
P70268	920	P70268	P70268	Serine/threonine-protein kinase N1	Pkn1	S	-0.363045	-0.436112	-0.399578	0.0082562	-0.633974	-0.672682	-0.653328	0.000876406	920	920
Q8K019;A0A087WQA0;F8WI22	289;289;289	Q8K019	Q8K019	Bcl-2-associated transcription factor 1	Bclaf1	S	-0.600139	-0.499554	-0.549847	0.00826255	-0.631207	-0.691507	-0.661357	0.00207183	289	289
O08796	365	O08796	O08796	Eukaryotic elongation factor 2 kinase	Eef2k	S	-1.45981	-1.2147	-1.33725	0.00829495	-1.82316	-2.02315	-1.92315	0.00269263	365	365
E9Q150;E9Q967;Q61062	192;192;192	E9Q150	E9Q150	Segment polarity protein dishevelled homolog DVL-3	Dvl3	S	0.568841	0.683691	0.626266	0.00830338	0.310634	0.238411	0.274522	0.016867	192	192
F6UYN4;Q5UE59;E9Q7C9;Q7TNF4;Q8CD76;O88447	72;460;460;460;460;459	F6UYN4	F6UYN4	Kinesin light chain 1	Klc1	S	0.79902	0.960617	0.879819	0.00832851	0.294533	0.401124	0.347829	0.022682	72	72
P26645	143	P26645	P26645	Myristoylated alanine-rich C-kinase substrate	Marcks	T	1.50537	1.25177	1.37857	0.00835475	0.100189	0.0316521	0.0659204	0.194301	143	143
F7DBB3;Q3URZ6	1458;652	F7DBB3	F7DBB3		Ahnak2	S	-1.18323	-0.983468	-1.08335	0.00839307	-0.630999	-0.566205	-0.598602	0.00291622	1458	1458
Q3TRX6;E9Q9H3;P54103	47;47;47	Q3TRX6	Q3TRX6	DnaJ homolog subfamily C member 2;DnaJ homolog subfamily C member 2, N-terminally processed	Dnajc2	S	-0.648576	-0.780457	-0.714516	0.00840969	-0.710059	-0.983962	-0.847011	0.0251606	47	47
A2A9P6;P24788	230;264	A2A9P6	A2A9P6	Cyclin-dependent kinase 11B	Cdk11b	S	-0.155631	-0.129302	-0.142466	0.00843078		-0.288009	-0.288009		230	230
E9Q8F0;Q8VH51;B7ZD61	97;97;97	E9Q8F0	E9Q8F0	RNA-binding protein 39	Rbm39	S	-0.316754	-0.263107	-0.28993	0.00845108	-0.598672	-0.583028	-0.59085	0.000175207	97	97
Q8VDN4	194	Q8VDN4	Q8VDN4	Coiled-coil domain-containing protein 92	Ccdc92	S	-0.499782	-0.415105	-0.457443	0.00845792	-0.180012	-0.226368	-0.20319	0.0127633	194	194
G3X9Z8;Q7TN12	619;605	G3X9Z8	G3X9Z8	Uncharacterized protein C1orf106 homolog	5730559C18Rik	S	0.772162	0.929777	0.85097	0.0084676	0.264717	0.266257	0.265487	8.41746e-06	619	619
D3Z390;Q921C5	504;578	D3Z390	D3Z390	Protein bicaudal D homolog 2	Bicd2	S	-0.198853	-0.239459	-0.219156	0.00847372	-0.618151	-0.594344	-0.606248	0.000385297	504	504
E9PUK6;Q52KI8;A2A8V8;A2A8V9	892;915;878;887	E9PUK6	E9PUK6	Serine/arginine repetitive matrix protein 1	Srrm1	S	-0.230953	-0.278162	-0.254558	0.00848929	-0.462288	-0.363578	-0.412933	0.0139867	892	892
Q8BLH7	564	Q8BLH7	Q8BLH7	HIRA-interacting protein 3	Hirip3	S	-0.27804	-0.334971	-0.306505	0.00851479		-1.43937	-1.43937		564	564
A2AUK8;A2AUK5;Q9Z2H5	627;639;639	A2AUK8	A2AUK8	Band 4.1-like protein 1	Epb4.1l1;Epb41l1	S	-0.480584	-0.398877	-0.43973	0.00852126	0.186506		0.186506		627	627
A0A0N4SVC2;E9QP00;Q6PFR5	14;14;14	A0A0N4SVC2	A0A0N4SVC2	Transformer-2 protein homolog alpha	Tra2a	S	-0.189342	-0.157112	-0.173227	0.00854363	-1.26957	-0.719951	-0.994759	0.0685614	14	14
B9EHJ3;A0A0U1RPW2	912;912	B9EHJ3	B9EHJ3		Tjp1	S	-0.440258	-0.530593	-0.485425	0.008547	-0.722949	-0.662281	-0.692615	0.00191266	912	912
O08553	509	O08553	O08553	Dihydropyrimidinase-related protein 2	Dpysl2	T	-0.383014	-0.461776	-0.422395	0.00858072	-0.860539	-0.891777	-0.876158	0.000317644	509	509
E9Q585;E9PX68;E9Q1Q0	258;258;258	E9Q585	E9Q585		Slc4a1ap	S	-0.275261	-0.228309	-0.251785	0.00858137	-0.39717	-0.262099	-0.329634	0.0395051	258	258
A2AR02	354	A2AR02	A2AR02	Peptidyl-prolyl cis-trans isomerase G	Ppig	S	-0.484831	-0.584721	-0.534776	0.00860997	-0.654761	-0.599513	-0.627137	0.00193455	354	354
P54276	932	P54276	P54276	DNA mismatch repair protein Msh6	Msh6	S	-0.442554	-0.533853	-0.488204	0.00863028	-0.639916	-0.227432	-0.433674	0.170212	932	932
Q8BTI8	1846	Q8BTI8	Q8BTI8	Serine/arginine repetitive matrix protein 2	Srrm2	S	0.425522	0.352718	0.38912	0.00863838	-0.714637	-0.173011	-0.443824	0.242911	1846	1846
E9QPI5;Q6A026;A0A0J9YV33	1207;1207;91	E9QPI5	E9QPI5	Sister chromatid cohesion protein PDS5 homolog A	Pds5a	T	0.248332	0.299606	0.273969	0.00864297	0.0406981	-0.0447766	-0.00203926	0.966279	1207	1207
E9Q784;A0A2I3BPQ5	1273;1273	E9Q784	E9Q784		Zc3h13	S	-0.607175	-0.50323	-0.555202	0.00864921	-0.713533	-0.573953	-0.643743	0.0115501	1273	1273
Q9EP53	502	Q9EP53	Q9EP53	Hamartin	Tsc1	S	-0.295105	-0.244458	-0.269781	0.00869604	-0.580508	-0.750468	-0.665488	0.0159178	502	502
F6RUK9;E9PWB1;D3Z4N0;D3Z0X5;Q6PDH0	190;445;445;445;445	F6RUK9	F6RUK9	Pleckstrin homology-like domain family B member 1	Phldb1	S	-0.868824	-1.04885	-0.958835	0.0086979	-0.993651	-0.965995	-0.979823	0.000199109	190	190
A0A338P6K3;Q61624	623;665	A0A338P6K3	A0A338P6K3	Zinc finger protein 148	Znf148	S	0.391245	0.32406	0.357653	0.00870686	-0.059876	-0.216437	-0.138157	0.219628	623	623
Q9CZJ2	276	Q9CZJ2	Q9CZJ2	Heat shock 70 kDa protein 12B	Hspa12b	S	0.869244	0.719957	0.794601	0.00870936	0.153514	0.181275	0.167395	0.00680582	276	276
Q62313;Q62314	210;220	Q62313	Q62313	Trans-Golgi network integral membrane protein 1;Trans-Golgi network integral membrane protein 2	Tgoln1;Tgoln2	S	-0.593351	-0.716743	-0.655047	0.00875471	-0.894841		-0.894841		210	210
P0DOV2;E9QKL6;P0DOV1	106;106;106	P0DOV2;P0DOV1	P0DOV1		Ifi204	T	1.26246	1.52502	1.39374	0.00875577	0.373063	1.19599	0.784525	0.196818	106;106	106
A0A0R4J000;Q8VC57	29;29	A0A0R4J000	A0A0R4J000	BTB/POZ domain-containing protein KCTD5	Kctd5	S	0.311885	0.376761	0.344323	0.00875876	0.034071	-0.140026	-0.0529774	0.604706	29	29
Q569Z6;Q8BZN7	55;55	Q569Z6	Q569Z6	Thyroid hormone receptor-associated protein 3	Thrap3	S	-0.59703	-0.494214	-0.545622	0.00876079	-0.635045	-0.243565	-0.439305	0.153958	55	55
Q5SXE4;A0A2I3BR95;Q61097;A0A140LHS5	297;215;297;222	Q5SXE4	Q5SXE4	Kinase suppressor of Ras 1	Ksr1	S	0.630988	0.522082	0.576535	0.00880299	-0.017291	0.200184	0.0914465	0.488879	297	297
F7AVU1;Q8K2Y9	329;393	F7AVU1	F7AVU1	Cerebral cavernous malformations protein 2 homolog	Ccm2	S	0.567071	0.685576	0.626323	0.00883148	-0.20376	-0.243644	-0.223702	0.00785355	329	329
A0A1L1SV73;Q8BY87	934;934	A0A1L1SV73	A0A1L1SV73	Ubiquitin carboxyl-terminal hydrolase 47	Usp47	S	-0.369376	-0.446745	-0.408061	0.00886804	-0.417509	-0.670563	-0.544036	0.0500625	934	934
Q99PG2	616	Q99PG2	Q99PG2	Opioid growth factor receptor	Ogfr	S	0.538667	0.651766	0.595216	0.00890573	0.465571	0.159465	0.312518	0.17792	616	616
Q4VBF8;Q8C0T5	1528;1528	Q4VBF8	Q4VBF8	Signal-induced proliferation-associated 1-like protein 1	Sipa1l1	S	-0.793761	-0.655915	-0.724838	0.00892083	-0.453663	-0.496126	-0.474894	0.00199283	1528	1528
D3Z069;Q8K1N2;F6QU68	1021;976;292	D3Z069	D3Z069	Pleckstrin homology-like domain family B member 2	Phldb2	S	0.554111	0.6706	0.612355	0.00892604	0.16205	0.190623	0.176336	0.00649993	1021	1021
Q8BG30	363	Q8BG30	Q8BG30	Negative elongation factor A	Nelfa	S	-0.393552	-0.325178	-0.359365	0.00892914	-0.793937		-0.793937		363	363
Q56A08	6	Q56A08	Q56A08	G patch domain and KOW motifs-containing protein	Gpkow	S	-0.346237	-0.286019	-0.316128	0.00894952	-0.623588	-0.464818	-0.544203	0.0206231	6	6
Q8BJS8	633	Q8BJS8	Q8BJS8	Mdm2-binding protein	Mtbp	S	-0.0160111	-0.0193939	-0.0177025	0.00900578	-0.708325	-0.657042	-0.682683	0.00140778	633	633
Q80XU3;A0A087WRY3	79;79	Q80XU3	Q80XU3	Nuclear ubiquitous casein and cyclin-dependent kinase substrate 1	Nucks1	S	-0.610459	-0.503744	-0.557102	0.00904898					79	79
H3BIW0;G3X8T2;Q0P678	554;554;530	H3BIW0	H3BIW0	Zinc finger CCCH domain-containing protein 18	Zc3h18	S	-0.199037	-0.241242	-0.22014	0.00906425	-0.356211	-0.343489	-0.34985	0.000330435	554	554
P14873	2267	P14873	P14873	Microtubule-associated protein 1B;MAP1B heavy chain;MAP1 light chain LC1	Map1b	S	-0.0780853	-0.0947126	-0.0863989	0.00913246	-0.46854	-0.45311	-0.460825	0.000280196	2267	2267
Q8R5F7	289	Q8R5F7	Q8R5F7	Interferon-induced helicase C domain-containing protein 1	Ifih1	S	0.807671	0.665791	0.736731	0.00914485	0.667618	0.565756	0.616687	0.00675172	289	289
P27546	598	P27546	P27546	Microtubule-associated protein 4	Map4	S	0.118883	0.14424	0.131562	0.00916	-0.412212	-0.541346	-0.476779	0.0178499	598	598
A0A2R8VHQ0;Q8CGB6	995;1003	A0A2R8VHQ0	A0A2R8VHQ0	Tensin-2	Tns2	S	-0.915636	-0.75462	-0.835128	0.0091658	-0.304339	-0.363275	-0.333807	0.00770321	995	995
E9Q616	211	E9Q616	E9Q616		Ahnak	S	-0.982354	-1.19198	-1.08717	0.00916744	-0.926552	-1.02202	-0.974285	0.00239171	211	211
P35831	673	P35831	P35831	Tyrosine-protein phosphatase non-receptor type 12	Ptpn12	S	-0.935171	-0.770534	-0.852852	0.00918827	-0.664921	-0.682401	-0.673661	0.000168297	673	673
Q569Z6;Q8BZN7	53;53	Q569Z6	Q569Z6	Thyroid hormone receptor-associated protein 3	Thrap3	S	-0.59703	-0.491919	-0.544475	0.0091889	-0.635045	-0.569824	-0.602435	0.00291738	53	53
Q8BTI8	434	Q8BTI8	Q8BTI8	Serine/arginine repetitive matrix protein 2	Srrm2	S	-0.802406	-0.660999	-0.731703	0.00920845	-0.801106	-0.698648	-0.749877	0.00463474	434	434
F7ADQ2;Q6PAR5;F7ADS7;F6X819;F7ADT6	340;902;739;739;19	F7ADQ2	F7ADQ2	GTPase-activating protein and VPS9 domain-containing protein 1	Gapvd1	S	-0.847333	-0.697813	-0.772573	0.00923447	-0.612118	-0.535356	-0.573737	0.00444526	340	340
Q91YM2	1179	Q91YM2	Q91YM2	Rho GTPase-activating protein 35	Arhgap35	S	-0.260476	-0.214486	-0.237481	0.00924588	-0.382655	-0.38327	-0.382963	6.44016e-07	1179	1179
B2RXC2	42	B2RXC2	B2RXC2		Itpkb	S	1.01293	1.23039	1.12166	0.00926697		0.547904	0.547904		42	42
B2RXC2	48	B2RXC2	B2RXC2		Itpkb	S	1.01293	1.23039	1.12166	0.00926697					48	48
Q501J7	620	Q501J7	Q501J7	Phosphatase and actin regulator 4	Phactr4	S	-0.745951	-0.906211	-0.826081	0.0092783	-1.00172	-0.798586	-0.900152	0.012493	620	620
Q5SNZ0;F6R1B7	1719;672	Q5SNZ0	Q5SNZ0	Girdin	Ccdc88a	S	-0.337079	-0.277308	-0.307194	0.00933224		-0.969419	-0.969419		1719	1719
Q3TWW8	314	Q3TWW8	Q3TWW8	Serine/arginine-rich splicing factor 6	Srsf6	S	-0.134176	-0.110382	-0.122279	0.00933399	-0.447704	-0.427821	-0.437762	0.000515348	314	314
D3YUW8;D3YUX1;Q0VGT3;Q8BZH4	327;369;413;422	D3YUW8	D3YUW8	Pogo transposable element with ZNF domain	Pogz	S	-0.244601	-0.297329	-0.270965	0.0093343	-0.5721	-0.572751	-0.572425	3.232e-07	327	327
Q8BL97	204	Q8BL97	Q8BL97	Serine/arginine-rich splicing factor 7	Srsf7	S	-0.591772	-0.486635	-0.539204	0.00937149	-0.607647	-0.50267	-0.555159	0.00882104	204	204
Q60749	20	Q60749	Q60749	KH domain-containing, RNA-binding, signal transduction-associated protein 1	Khdrbs1	S	0.300979	0.247485	0.274232	0.00937936	-0.121704	-0.219903	-0.170803	0.073625	20	20
A7TU71;A2ALU4	935;935	A7TU71	A7TU71	Protein Shroom2	Shroom2	S	-0.84054	-0.691135	-0.765837	0.00938112	-0.064076	-0.944615	-0.504345	0.37057	935	935
E9Q5D0;A0A140LII3;A0A140LII6;E9Q5Y2;E9PUZ3;E9Q1I7;E9Q5J3;Q8BGJ9	47;82;114;173;179;202;208;212	E9Q5D0	E9Q5D0	Splicing factor U2AF 26 kDa subunit	U2af1l4	S	-1.22229	-1.48652	-1.3544	0.00938181					47	47
Q9ERU9	2117	Q9ERU9	Q9ERU9	E3 SUMO-protein ligase RanBP2	Ranbp2	S	-0.361027	-0.296835	-0.328931	0.00938742	-0.68871	-0.70141	-0.69506	8.34575e-05	2117	2117
Q8JZQ9	79	Q8JZQ9	Q8JZQ9	Eukaryotic translation initiation factor 3 subunit B	Eif3b	S	-0.571798	-0.46995	-0.520874	0.00942333	-0.630868	-0.66679	-0.648829	0.000765413	79	79
Q8R1N0	342	Q8R1N0	Q8R1N0	Zinc finger protein 830	Znf830	S	-0.262117	-0.215374	-0.238745	0.00944728	-0.137135	-0.438093	-0.287614	0.196125	342	342
A2AWT6;A2AWT7;A2AWT5;P25976	447;447;484;484	A2AWT6	A2AWT6	Nucleolar transcription factor 1	Ubtf	S	-0.530593	-0.64577	-0.588181	0.00945054	-0.924825	-1.05515	-0.989985	0.00430428	447	447
Q8BTI8	1800	Q8BTI8	Q8BTI8	Serine/arginine repetitive matrix protein 2	Srrm2	T	-0.664217	-0.545705	-0.604961	0.0094583	-0.751715	-0.727123	-0.739419	0.000276405	1800	1800
Q8BTI8	1798	Q8BTI8	Q8BTI8	Serine/arginine repetitive matrix protein 2	Srrm2	S	-0.664217	-0.545705	-0.604961	0.0094583	-0.742391	-0.724145	-0.733268	0.000154761	1798	1798
D3Z124;D3Z6R9;F6QA74;P28352	18;18;13;18	D3Z124	D3Z124	DNA-(apurinic or apyrimidinic site) lyase;DNA-(apurinic or apyrimidinic site) lyase, mitochondrial	Apex1	S	-0.702588	-0.855723	-0.779155	0.00951936					18	18
D3YYE8;D6RFT9;O88878	48;48;48	D3YYE8	D3YYE8	AN1-type zinc finger protein 5	Zfand5	S	0.79983	0.656371	0.7281	0.00956636	0.0174022	-0.0482886	-0.0154432	0.684513	48	48
Q61136	328	Q61136	Q61136	Serine/threonine-protein kinase PRP4 homolog	Prpf4b	S	-0.606408	-0.73898	-0.672694	0.00957055	-0.808429	-0.74318	-0.775804	0.00176373	328	328
Q6NVF4	945	Q6NVF4	Q6NVF4	DNA helicase B	Helb	S	0.594792	0.488041	0.541417	0.00957957	0.103859	0.227098	0.165479	0.115191	945	945
Q60980;A0A0G2JE66	249;43	Q60980	Q60980	Krueppel-like factor 3	Klf3	S	-0.657184	-0.800968	-0.729076	0.00958372	-0.703053	-1.11752	-0.910285	0.048117	249	249
A2AIR2;Q5DTM8;A2AIR0	138;138;138	A2AIR2	A2AIR2	E3 ubiquitin-protein ligase BRE1A	Rnf20	S	-0.442089	-0.362708	-0.402398	0.00958905	-0.191578	-0.0599462	-0.125762	0.1962	138	138
E9PWW9	1308	E9PWW9	E9PWW9		Rsf1	T	-0.486184	-0.592622	-0.539403	0.0095945					1308	1308
A2A9M5;A2A9M4;Q8R1A4;A0A0U1RNK7;E9PX48	1420;1420;1420;1390;1390	A2A9M5	A2A9M5	Dedicator of cytokinesis protein 7	Dock7	S	0.157963	0.192617	0.17529	0.00962999					1420	1420
A2A9P6;P24788	13;47	A2A9P6	A2A9P6	Cyclin-dependent kinase 11B	Cdk11b	S	-0.15451	-0.188447	-0.171479	0.00965019	-0.436292	-0.296771	-0.366532	0.0343675	13	13
P33609	215	P33609	P33609	DNA polymerase alpha catalytic subunit	Pola1	S	-0.15938	-0.194423	-0.176902	0.0096681	-0.450876	-0.468866	-0.459871	0.000382395	215	215
Q3TQI7	261	Q3TQI7	Q3TQI7	Uncharacterized protein C9orf78 homolog		S	-0.447898	-0.546763	-0.497331	0.00973547	-0.791954	-0.728433	-0.760194	0.00174095	261	261
P27546	517	P27546	P27546	Microtubule-associated protein 4	Map4	S	-0.416635	-0.508604	-0.46262	0.0097363	-0.63272	-0.644909	-0.638814	9.09969e-05	517	517
Q8BTI8	841	Q8BTI8	Q8BTI8	Serine/arginine repetitive matrix protein 2	Srrm2	T	-0.365532	-0.446334	-0.405933	0.00976064	-0.542277	-0.599105	-0.570691	0.00246972	841	841
A0A286YCM8;G3X9H8;E9PXB7;Q8CFI0	308;328;449;477	A0A286YCM8	A0A286YCM8	E3 ubiquitin-protein ligase NEDD4-like	Nedd4l	S	0.203165	0.166346	0.184756	0.00978276	-0.280608	-0.271334	-0.275971	0.000282221	308	308
P55194;A2A5V3;A2A5V2;S4R2D3;A0A2R8W6I7	535;535;535;535;471	P55194	P55194	SH3 domain-binding protein 1	Sh3bp1	S	-0.292094	-0.356793	-0.324444	0.0097956	-0.191059	-0.0869947	-0.139027	0.116165	535	535
Q9QYC0;E9Q1K3;F8WHZ9;F8WGR0;A0A0J9YVI4;F6RDR0	614;643;645;645;188;142	Q9QYC0	Q9QYC0	Alpha-adducin	Add1	T	0.476716	0.582343	0.52953	0.00980142	0.163409	0.171353	0.167381	0.000562764	614	614
E9QP49;Q99MS7;G5E8Y6	1462;1460;518	E9QP49	E9QP49	EH domain-binding protein 1-like protein 1	Ehbp1l1	S	0.996372	1.21721	1.10679	0.00980663	0.570412	0.315517	0.442964	0.0737405	1462	1462
A5D6P2;F6S7Z1;G3XA13;Q99NH2;E0CY24;E0CXL4;A0A0R4J1Y4;E0CZE2;E0CZ83;E9PYJ2;F6TSJ9;E0CXR8;F6UGU7;E0CX45;Q4JJC0;B7ZNY3	383;403;383;383;339;339;248;383;383;383;386;383;315;339;105;383	A5D6P2;B7ZNY3	B7ZNY3	Partitioning defective 3 homolog	Pard3	S	-0.0411217	-0.0502429	-0.0456823	0.00982007		-0.0774069	-0.0774069		383;383	383
Q9D6Z1;A2APD7	529;245	Q9D6Z1	Q9D6Z1	Nucleolar protein 56	Nop56	S	-1.11624	-0.913321	-1.01478	0.0098488	-1.73512	-0.575758	-1.15544	0.184427	529	529
A0A2R8VK23	278	A0A2R8VK23	A0A2R8VK23			S	0.545035	0.666294	0.605664	0.00987277	-0.0645564	-0.136011	-0.100284	0.106946	278	278
Q7TSI3	739	Q7TSI3	Q7TSI3	Serine/threonine-protein phosphatase 6 regulatory subunit 1	Ppp6r1	S	-0.32145	-0.393023	-0.357237	0.00988671	-0.414791	-0.419331	-0.417061	2.96283e-05	739	739
Q99K70	15	Q99K70	Q99K70	Ras-related GTP-binding protein C	Rragc	S	-0.639485	-0.523024	-0.581254	0.00988759	-0.896815		-0.896815		15	15
Q569Z6;Q8BZN7	184;184	Q569Z6	Q569Z6	Thyroid hormone receptor-associated protein 3	Thrap3	S	-0.389802	-0.476657	-0.43323	0.0098993					184	184
E9PUQ9;F7AC58;E2JF22;F6PYU5	1645;1646;1646;996	E9PUQ9	E9PUQ9	Piezo-type mechanosensitive ion channel component;Piezo-type mechanosensitive ion channel component 1	Piezo1	S	0.0616689	0.075413	0.068541	0.00990335	-0.489564	-0.454424	-0.471994	0.00138284	1645	1645
F6W2Q5;H3BK65;P42567;A0A0R4J0A0	646;815;779;465	F6W2Q5	F6W2Q5	Epidermal growth factor receptor substrate 15	Eps15	T	0.210681	0.172272	0.191476	0.00991056	0.079037	0.104986	0.0920117	0.0193101	646	646
Q3TNB8;O88842	732;732	Q3TNB8	Q3TNB8	FYVE, RhoGEF and PH domain-containing protein 3	Fgd3	T	0.989393	1.21061	1.1	0.00996024					732	732
S4R2L4;Q8BI46;S4R2G2;S4R265;A2RTL5	215;157;157;168;157	S4R2L4	S4R2L4	Arginine/serine-rich coiled-coil protein 2	Rsrc2	S	-0.314249	-0.256719	-0.285484	0.0100001	-0.562994	-0.58149	-0.572242	0.000261099	215	215
S4R2L4;Q8BI46;S4R2G2;S4R265;A2RTL5	217;159;159;170;159	S4R2L4	S4R2L4	Arginine/serine-rich coiled-coil protein 2	Rsrc2	S	-0.314249	-0.256719	-0.285484	0.0100001	-0.562994	-0.58149	-0.572242	0.000261099	217	217
S4R2L4;Q8BI46;S4R2G2;S4R265;A2RTL5	221;163;163;174;163	S4R2L4	S4R2L4	Arginine/serine-rich coiled-coil protein 2	Rsrc2	S	-0.314249	-0.256719	-0.285484	0.0100001	-0.562994	-0.58149	-0.572242	0.000261099	221	221
S4R2L4;Q8BI46;S4R2G2;S4R265;A2RTL5	219;161;161;172;161	S4R2L4	S4R2L4	Arginine/serine-rich coiled-coil protein 2	Rsrc2	T	-0.314249	-0.256719	-0.285484	0.0100001	-0.562994	-0.58149	-0.572242	0.000261099	219	219
E9PUK6;Q52KI8;A2A8V8;A2A8V9;E9QKA4	391;391;391;386;391	E9PUK6	E9PUK6	Serine/arginine repetitive matrix protein 1	Srrm1	S	-0.380496	-0.310799	-0.345647	0.0100123	-0.12077	-0.0944343	-0.107602	0.0146475	391	391
V9GX99;Q3US59;V9GXN6;Q3TZR9;Q8R0S1	53;53;53;53;53	V9GX99	V9GX99	Cyclic AMP-dependent transcription factor ATF-7	Atf7;Gm28047	T	0.554927	0.67943	0.617179	0.010021	0.162732	0.481574	0.322153	0.180706	53	53
E9PUK6;Q52KI8;A2A8V8;A2A8V9;E9QKA4;F6UK16	645;645;631;640;645;91	E9PUK6	E9PUK6	Serine/arginine repetitive matrix protein 1	Srrm1	S	-0.447596	-0.548058	-0.497827	0.0100279	-0.569349	-0.630217	-0.599783	0.00256477	645	645
E9PUK6;Q52KI8;A2A8V8;A2A8V9;E9QKA4;F6UK16	647;647;633;642;647;93	E9PUK6	E9PUK6	Serine/arginine repetitive matrix protein 1	Srrm1	S	-0.447596	-0.548058	-0.497827	0.0100279	-0.569349	-0.630217	-0.599783	0.00256477	647	647
Q8K310;A0A087WSP7;A0A087WQZ1	596;258;308	Q8K310	Q8K310	Matrin-3	Matr3	S	-0.343527	-0.280532	-0.31203	0.0100365		-0.0312608	-0.0312608		596	596
A0A0R4J205;E9Q663;E0CY61;E0CZ56;Q8C1Z8	24;24;24;24;22	A0A0R4J205	A0A0R4J205	tRNA methyltransferase 10 homolog A	Trmt10a	S	-0.624666	-0.764981	-0.694824	0.010042	-0.184348	-0.275831	-0.23009	0.0373225	24	24
Q6PGL7;A0A0N4SUJ0;A0A0N4SV74	723;637;723	Q6PGL7	Q6PGL7	WASH complex subunit FAM21	Fam21	S	-0.384143	-0.470452	-0.427297	0.0100464	-0.628446	-0.675367	-0.651907	0.00129262	723	723
P43276	2	P43276	P43276	Histone H1.5	Hist1h1b	S	0.549023	0.672879	0.610951	0.0101188	0.124853	0.242548	0.183701	0.0891162	2	2
A2A9M5;A2A9M4;Q8R1A4;A0A0U1RNK7;E9PX48	2117;2119;2119;2087;2089	A2A9M5	A2A9M5	Dedicator of cytokinesis protein 7	Dock7	S	1.14057	0.930516	1.03555	0.0101308	0.132659	0.0709824	0.101821	0.0807722	2117	2117
Q99MR6;A0A0G2JDN3	67;67	Q99MR6	Q99MR6	Serrate RNA effector molecule homolog	Srrt	S	-0.455027	-0.371223	-0.413125	0.0101314	-0.531263	-0.508789	-0.520026	0.000466606	67	67
F6RTE1;Q9D0B0	153;217	F6RTE1	F6RTE1	Serine/arginine-rich splicing factor 9	Srsf9	S	0.478624	0.586773	0.532699	0.0101478	-0.0404073	0.00986473	-0.0152713	0.605283	153	153
Q8C0V9	544	Q8C0V9	Q8C0V9	FERM domain-containing protein 6	Frmd6	S	0.562171	0.458286	0.510228	0.0102055	0.264857	0.206442	0.235649	0.0150172	544	544
Q6NV99	500	Q6NV99	Q6NV99		Haus6	S	-0.265428	-0.216309	-0.240869	0.0102367	-0.174758	-0.292023	-0.23339	0.0577028	500	500
Q80YR9;Q66JV4	683;681	Q80YR9	Q80YR9	RNA-binding protein 12B-A;RNA-binding protein 12B-B	Rbm12b1;Rbm12b2	S	-0.140308	-0.114342	-0.127325	0.0102382	-0.232526	-0.144113	-0.188319	0.050931	683	683
Q8C142	198	Q8C142	Q8C142	Low density lipoprotein receptor adapter protein 1	Ldlrap1	S	0.350256	0.285257	0.317757	0.0102997	0.244255	0.188295	0.216275	0.0163281	198	198
Q0VEJ0	83	Q0VEJ0	Q0VEJ0	Centrosomal protein of 76 kDa	Cep76	S	0.134646	0.109622	0.122134	0.0103329	-0.188313	-0.665481	-0.426897	0.215461	83	83
Q8N7N5	100	Q8N7N5	Q8N7N5	DDB1- and CUL4-associated factor 8	Dcaf8	S	0.410259	0.504027	0.457143	0.0103552		0.132966	0.132966		100	100
O70318;Q80UE4;Q80UE5;A0A1W2P6I5	395;395;395;395	O70318;Q80UE4	Q80UE4	Band 4.1-like protein 2	Epb41l2;Epb4.1l2	S	-0.525282	-0.64536	-0.585321	0.0103585	-1.20372	-1.25688	-1.2303	0.000466398	395;395	395
Q9QXS1;E9Q3W4	1729;1424	Q9QXS1	Q9QXS1	Plectin	Plec	S	-0.245484	-0.301615	-0.273549	0.010363	-0.412772	-0.529221	-0.470997	0.0149402	1729	1729
Q6NZM9	465	Q6NZM9	Q6NZM9	Histone deacetylase 4	Hdac4	S	-0.434289	-0.353394	-0.393841	0.0103831	-0.769224	-0.92764	-0.848432	0.00860336	465	465
Q8BTI8	1339	Q8BTI8	Q8BTI8	Serine/arginine repetitive matrix protein 2	Srrm2	S	-0.536274	-0.436167	-0.48622	0.0104321	-0.431925	-0.620738	-0.526331	0.0306985	1339	1339
Q3UDD3;Q8BG81	339;368	Q3UDD3	Q3UDD3	Polymerase delta-interacting protein 3	Poldip3	S	0.124673	0.153301	0.138987	0.0104403	-0.282614	-0.38703	-0.334822	0.0234612	339	339
Q8C156	83	Q8C156	Q8C156	Condensin complex subunit 2	Ncaph	S	0.392611	0.482865	0.437738	0.0104615					83	83
Q8BTI8	474	Q8BTI8	Q8BTI8	Serine/arginine repetitive matrix protein 2	Srrm2	T	-0.896511	-0.728603	-0.812557	0.0105073		-0.397857	-0.397857		474	474
A0A338P6W1;P97868	1367;1329	A0A338P6W1	A0A338P6W1	E3 ubiquitin-protein ligase RBBP6	Rbbp6	S	-0.604265	-0.491042	-0.547653	0.0105173	-0.806808	-0.688628	-0.747718	0.00618732	1367	1367
A0A2I3BRA9;A0A2I3BRU6;A0A2K6EDK7;Q8BP71	229;221;207;275	A0A2I3BRA9	A0A2I3BRA9	RNA binding protein fox-1 homolog 2	Rbfox2	S	0.456542	0.370991	0.413767	0.0105192	0.628293	0.369413	0.498853	0.0612107	229	229
Q62318	23	Q62318	Q62318	Transcription intermediary factor 1-beta	Trim28	S	-0.292933	-0.23801	-0.265471	0.0105318	-0.543111	-0.76633	-0.65472	0.0278512	23	23
F8VQ11;B1AQY2;Q69ZH9;D6RDB5	413;624;619;113	F8VQ11	F8VQ11	Rho GTPase-activating protein 23	Arhgap23	S	-1.01567	-1.25007	-1.13287	0.0105346					413	413
F6RJ39;B8JJ90	832;195	F6RJ39	F6RJ39		Acin1	S	-0.579117	-0.712779	-0.645948	0.0105356	-0.348689	-1.02031	-0.684499	0.178383	832	832
B2RQC2	1227	B2RQC2	B2RQC2	Ubiquitin carboxyl-terminal hydrolase 42	Usp42	S	-0.116894	-0.0949706	-0.105932	0.0105386		-0.114651	-0.114651		1227	1227
A0A087WP68;F6YRW4;P59997	28;28;28	A0A087WP68	A0A087WP68	Lysine-specific demethylase 2A	Kdm2a	S	-0.131526	-0.161896	-0.146711	0.0105439	-0.308278	-0.298721	-0.3035	0.000247791	28	28
E9Q3I8;E9Q3I9;E9Q3I4;E9Q3I5;E9Q0N0;Q9Z0R4;CON__ENSEMBL:ENSBTAP00000001528	897;902;860;902;902;897;906	E9Q3I8	E9Q3I8	Intersectin-1	Itsn1	S	0.0954099	0.117455	0.106432	0.0105557	-0.374449	-0.422148	-0.398298	0.00356631	897	897
Q569Z6	914	Q569Z6	Q569Z6	Thyroid hormone receptor-associated protein 3	Thrap3	T	-0.955301	-0.775894	-0.865598	0.0105697					914	914
Q99K70	2	Q99K70	Q99K70	Ras-related GTP-binding protein C	Rragc	S	0.260684	0.321018	0.290851	0.0105872	0.654095		0.654095		2	2
A2A9P6;P24788	706;740	A2A9P6	A2A9P6	Cyclin-dependent kinase 11B	Cdk11b	T	-0.675393	-0.548323	-0.611858	0.0106114	-0.65251	-0.636405	-0.644457	0.000156077	706	706
O08648	1241	O08648	O08648	Mitogen-activated protein kinase kinase kinase 4	Map3k4	S	-0.723874	-0.891797	-0.807835	0.0106304	-0.738566	-0.785034	-0.7618	0.000928882	1241	1241
Q6NZR5	221	Q6NZR5	Q6NZR5		Skiv2l	S	-0.189204	-0.233199	-0.211201	0.0106745	-0.726176	-0.733071	-0.729623	2.23247e-05	221	221
Q9ERG0	602	Q9ERG0	Q9ERG0	LIM domain and actin-binding protein 1	Lima1	S	1.08871	0.883172	0.985939	0.0106905	-0.124821	-0.0902706	-0.107546	0.0248448	602	602
D3YYT1;Q922P9	130;130	D3YYT1	D3YYT1	Putative oxidoreductase GLYR1	Glyr1	S	0.728729	0.898371	0.81355	0.0106961	0.849586	1.0355	0.942543	0.00958704	130	130
A0A0R4J0P6;Q8VDG3	556;556	A0A0R4J0P6	A0A0R4J0P6	Poly(A)-specific ribonuclease PARN	Parn	S	-0.513538	-0.416528	-0.465033	0.0107051	-0.454931	-0.563093	-0.509012	0.0111008	556	556
Q99K70	21	Q99K70	Q99K70	Ras-related GTP-binding protein C	Rragc	S	0.959244	1.18317	1.07121	0.010749	0.658576	0.807879	0.733228	0.0102072	21	21
Q99K70	94	Q99K70	Q99K70	Ras-related GTP-binding protein C	Rragc	S	-0.411593	-0.507688	-0.45964	0.0107513	-0.887286	-1.22057	-1.05393	0.0241002	94	94
F7CBP1;G3XA17;Q62448	394;394;394	F7CBP1	F7CBP1	Eukaryotic translation initiation factor 4 gamma 2	Eif4g2	S	-0.0957878	-0.11816	-0.106974	0.0107587	-0.634705	-0.593531	-0.614118	0.00112189	394	394
Q6NV99	386	Q6NV99	Q6NV99		Haus6	S	0.0846111	0.104388	0.0944996	0.0107731	-0.284007		-0.284007		386	386
Q6DFW4	521	Q6DFW4	Q6DFW4	Nucleolar protein 58	Nop58	S	-0.392046	-0.317657	-0.354851	0.0108088	-0.998183	-0.510874	-0.754529	0.0903669	521	521
Q8BTI8	1646	Q8BTI8	Q8BTI8	Serine/arginine repetitive matrix protein 2	Srrm2	S	-0.379448	-0.468334	-0.423891	0.0108145	-0.538996	-0.427209	-0.483103	0.0131228	1646	1646
A0A1B0GRU3;E9Q8K8;Q6ZPZ3	1152;1227;1276	A0A1B0GRU3	A0A1B0GRU3	Zinc finger CCCH domain-containing protein 4	Zc3h4	S	-0.662818	-0.536989	-0.599904	0.0108203	-0.657551	-0.550592	-0.604072	0.00774687	1152	1152
E9Q156;Q9EP82	440;397	E9Q156	E9Q156	tRNA (guanine-N(7)-)-methyltransferase non-catalytic subunit Wdr4;tRNA (guanine-N(7)-)-methyltransferase non-catalytic subunit WDR4	Wdr4	S	-0.619461	-0.501776	-0.560619	0.0108379	-0.929114		-0.929114		440	440
Q9JHU9	524	Q9JHU9	Q9JHU9	Inositol-3-phosphate synthase 1	Isyna1	S	0.502749	0.407181	0.454965	0.0108517	-0.636719	-0.723588	-0.680154	0.00405331	524	524
H7BX26;Q6A065	378;378	H7BX26	H7BX26	Centrosomal protein of 170 kDa	Cep170	S	0.102271	0.126316	0.114293	0.0108846	-0.236626	-0.249476	-0.243051	0.000698113	378	378
Q62093	189	Q62093	Q62093	Serine/arginine-rich splicing factor 2	Srsf2	S	-0.25956	-0.320595	-0.290078	0.0108876	-0.479976	-0.516258	-0.498117	0.00132368	189	189
Q9D6J3	211	Q9D6J3	Q9D6J3	Coiled-coil domain-containing protein 94	Ccdc94	S	-0.581765	-0.718829	-0.650297	0.0109244	-0.712346	-0.792858	-0.752602	0.00284884	211	211
Q9D6J3	213	Q9D6J3	Q9D6J3	Coiled-coil domain-containing protein 94	Ccdc94	S	-0.581765	-0.718829	-0.650297	0.0109244	-0.712346	-0.792858	-0.752602	0.00284884	213	213
Q3UM45;F6TGJ2	24;9	Q3UM45	Q3UM45	Protein phosphatase 1 regulatory subunit 7	Ppp1r7	S	-0.151578	-0.122668	-0.137123	0.0109309		0.0834606	0.0834606		24	24
P53995;A2ATQ5	377;377	P53995	P53995	Anaphase-promoting complex subunit 1	Anapc1	S	0.579652	0.469029	0.52434	0.0109453	0.133534	0.114208	0.123871	0.00603081	377	377
Q8K298	318	Q8K298	Q8K298	Actin-binding protein anillin	Anln	S	-0.184987	-0.228663	-0.206825	0.0109653	-0.271639	-0.357418	-0.314529	0.0180916	318	318
Q9ET54;D3Z1J5	1146;190	Q9ET54	Q9ET54	Palladin	Palld	S	1.48625	1.83715	1.6617	0.0109655	0.16204		0.16204		1146	1146
Q5SVQ0	59	Q5SVQ0	Q5SVQ0	Histone acetyltransferase KAT7	Kat7	S	-0.830411	-0.671701	-0.751056	0.01098		-1.07434	-1.07434		59	59
P63101	207	P63101	P63101	14-3-3 protein zeta/delta	Ywhaz	S	0.721667	0.892202	0.806934	0.0109822	0.550895	0.526443	0.538669	0.000514745	207	207
Q61686	93	Q61686	Q61686	Chromobox protein homolog 5	Cbx5	S	0.801794	0.648174	0.724984	0.0110394	0.499904	0.563138	0.531521	0.00351975	93	93
F6RUK9;E9PWB1;D3Z4N0;D3Z0X5;Q6PDH0	176;431;431;431;431	F6RUK9	F6RUK9	Pleckstrin homology-like domain family B member 1	Phldb1	S	-0.779662	-0.630233	-0.704947	0.0110473	-0.610883	-0.596023	-0.603453	0.000151567	176	176
Z4YJT3;Q6ZQ58	845;845	Z4YJT3	Z4YJT3	La-related protein 1	Larp1	S	0.663882	0.536456	0.600169	0.0110826	0.340722	0.0212673	0.180994	0.374707	845	845
Z4YJT3;Q6ZQ58	842;842	Z4YJT3	Z4YJT3	La-related protein 1	Larp1	T	0.663882	0.536456	0.600169	0.0110826	0.340722	0.400482	0.370602	0.00643782	842	842
D3Z3E8;E9PW39;D3YVL0;P23249	970;1043;1043;970	D3Z3E8	D3Z3E8	Putative helicase MOV-10	Mov10	S	1.11385	1.37958	1.24672	0.0111676	0.621421	0.610988	0.616204	7.16613e-05	970	970
A0A1I7Q4G8;E9QMN5;Q8CHY6;A0A1D5RM58	103;103;103;103	A0A1I7Q4G8	A0A1I7Q4G8	Transcriptional repressor p66 alpha	Gatad2a	S	-0.598066	-0.482776	-0.540421	0.0111872	-0.816974	-1.1763	-0.996636	0.0309939	103	103
Q501J7;B1B1B8;Q2M3X8	582;444;467	Q501J7	Q501J7	Phosphatase and actin regulator 4;Phosphatase and actin regulator;Phosphatase and actin regulator 1	Phactr4;Phactr1	S	-0.529372	-0.655915	-0.592644	0.0112067	-0.862864	-0.988364	-0.925614	0.00456445	582	582
Q922M7	193	Q922M7	Q922M7	Ashwin		S	-0.0645705	-0.0801054	-0.0723379	0.0113342	-0.0443426	-0.142421	-0.0933817	0.197184	193	193
C0HKD9;C0HKD8	52;52	C0HKD9	C0HKD9			S	-0.53228	-0.428967	-0.480624	0.0113552	-0.612761	-0.656431	-0.634596	0.00118181	52	52
C0HKD9;C0HKD8	53;53	C0HKD9	C0HKD9			S	-0.53228	-0.428967	-0.480624	0.0113552	-0.612761	-0.656431	-0.634596	0.00118181	53	53
A0A2I3BQU5;E9PZM7	821;821	A0A2I3BQU5	A0A2I3BQU5		Scaf11	S	-0.492967	-0.397259	-0.445113	0.0113618	-0.48869	-0.530971	-0.50983	0.00171503	821	821
P58871;Z4YJL4	1375;713	P58871	P58871	182 kDa tankyrase-1-binding protein	Tnks1bp1	S	0.0433653	0.0538169	0.0485911	0.0113694	-0.0274639	0.0119866	-0.00773867	0.732681	1375	1375
A2AUY4	1437	A2AUY4	A2AUY4		Baz2b	S	0.224909	0.279248	0.252079	0.0114182	-0.255774	-0.437728	-0.346751	0.0624583	1437	1437
A0A0B4J1E2;Q9CSN1	232;232	A0A0B4J1E2	A0A0B4J1E2	SNW domain-containing protein 1	Snw1	S	-0.457651	-0.368596	-0.413123	0.0114186	-0.554167	-0.55835	-0.556259	1.41397e-05	232	232
H3BL37;O08784;H3BIX0;F6R3V4;H3BK88	154;154;154;154;138	H3BL37	H3BL37	Treacle protein	Tcof1	S	-0.500238	-0.40289	-0.451564	0.0114199	-0.579426	-0.70882	-0.644123	0.00993842	154	154
P58871;Z4YJL4	1611;949	P58871	P58871	182 kDa tankyrase-1-binding protein	Tnks1bp1	S	-0.400337	-0.497081	-0.448709	0.0114225	-0.675556	-0.699659	-0.687607	0.000307058	1611	1611
Q80V24	271	Q80V24	Q80V24	Transcription cofactor vestigial-like protein 4	Vgll4	S	0.552184	0.444684	0.498434	0.0114301	0.407231	0.326701	0.366966	0.0118261	271	271
A2AUK8;A2AUK5	638;650	A2AUK8	A2AUK8		Epb4.1l1	S	0.147006	0.118382	0.132694	0.011434	-0.175576	-0.0693477	-0.122462	0.147577	638	638
Q9CU65	837	Q9CU65	Q9CU65	Zinc finger MYM-type protein 2	Zmym2	S	-0.600841	-0.483733	-0.542287	0.0114589					837	837
A0A0A6YY67;H7BX08;Q8C1B1;A0A0A6YXV8	1302;1308;1291;644	A0A0A6YY67	A0A0A6YY67	Calmodulin-regulated spectrin-associated protein 2	Camsap2	S	0.963304	0.775224	0.869264	0.0115022					1302	1302
Q6P1D7	417	Q6P1D7	Q6P1D7	Structure-specific endonuclease subunit SLX4	Slx4	S	-0.997908	-1.24034	-1.11912	0.0115291					417	417
Q8JZQ9	120	Q8JZQ9	Q8JZQ9	Eukaryotic translation initiation factor 3 subunit B	Eif3b	S	-0.676808	-0.841297	-0.759053	0.0115373	-0.590512	-0.465515	-0.528013	0.0137225	120	120
Q921L6;Q60598	368;405	Q921L6	Q921L6	Src substrate cortactin	Cttn	S	-0.853903	-0.686948	-0.770426	0.0115374	-1.22595	-1.20527	-1.21561	7.23545e-05	368	368
D3YZ00;E9PUH7;P70257	301;293;301	D3YZ00	D3YZ00	Nuclear factor 1;Nuclear factor 1 X-type	Nfix	S	-0.17962	-0.144485	-0.162053	0.0115484					301	301
Q8R5F7	645	Q8R5F7	Q8R5F7	Interferon-induced helicase C domain-containing protein 1	Ifih1	S	0.766139	0.616225	0.691182	0.0115573	0.65634	0.687092	0.671716	0.000523565	645	645
Q8R5F7	648	Q8R5F7	Q8R5F7	Interferon-induced helicase C domain-containing protein 1	Ifih1	S	0.766139	0.616225	0.691182	0.0115573	0.65634	0.687092	0.671716	0.000523565	648	648
Q8R5F7	302	Q8R5F7	Q8R5F7	Interferon-induced helicase C domain-containing protein 1	Ifih1	S	0.539637	0.67111	0.605374	0.0115869	0.412805	0.104204	0.258504	0.235856	302	302
A0A0U1RPL0;Q3TGG2;Q7TQH0;E9Q5Q0	304;218;304;184	A0A0U1RPL0	A0A0U1RPL0	Ataxin-2-like protein	Atxn2l	S	0.296282	0.368489	0.332386	0.0115936					304	304
G3X928;Q6NZC7	748;748	G3X928	G3X928	SEC23-interacting protein	Sec23ip	S	-0.463302	-0.372343	-0.417822	0.0116415	-0.800344	-0.769024	-0.784684	0.000398048	748	748
Q6ZPR6	1084	Q6ZPR6	Q6ZPR6	Inhibitor of Bruton tyrosine kinase	Ibtk	S	-0.950417	-1.18268	-1.06655	0.0116491	-1.08027	-1.37657	-1.22842	0.0142348	1084	1084
Q14AX6	382	Q14AX6	Q14AX6	Cyclin-dependent kinase 12	Cdk12	S	-0.281217	-0.225906	-0.253561	0.0116877	-0.620919	-0.774629	-0.697774	0.0119151	382	382
Q7M739;F6ZDS4	2110;2184	Q7M739	Q7M739	Nucleoprotein TPR	Tpr	T	0.482721	0.387742	0.435231	0.0116973	-0.303445	-0.15062	-0.227032	0.0970674	2110	2110
D3Z069;Q8K1N2	425;380	D3Z069	D3Z069	Pleckstrin homology-like domain family B member 2	Phldb2	S	1.17245	0.941668	1.05706	0.0117076		0.114799	0.114799		425	425
E9PVC6;E9Q9E1;E9PVC5;Q6NZJ6;A0A0J9YUS5	1142;1182;1183;1189;892	E9PVC6	E9PVC6	Eukaryotic translation initiation factor 4 gamma 1	Eif4g1	S	0.630338	0.785654	0.707996	0.0118183	0.73774	0.616708	0.677224	0.00789061	1142	1142
Q8BTI8	2421	Q8BTI8	Q8BTI8	Serine/arginine repetitive matrix protein 2	Srrm2	T	0.191701	0.15379	0.172745	0.0118281	-0.277259	-0.268229	-0.272744	0.000273913	2421	2421
Q9Z1T1	276	Q9Z1T1	Q9Z1T1	AP-3 complex subunit beta-1	Ap3b1	S	-0.389169	-0.312173	-0.350671	0.0118389	-0.587043	-0.707418	-0.64723	0.00853694	276	276
F8VQM4;A2A716	222;393	F8VQM4	F8VQM4	Oxysterol-binding protein	Osbpl7	S	-0.735725	-0.917422	-0.826573	0.0118656	-0.80228	-0.869615	-0.835947	0.00161812	222	222
A0A1B0GRU8;Q9R1C7	854;881	A0A1B0GRU8	A0A1B0GRU8	Pre-mRNA-processing factor 40 homolog A	Prpf40a	S	-0.650123	-0.521347	-0.585735	0.0118692					854	854
D3Z1Z8;D3Z5N2;P54227	63;63;63	D3Z1Z8	D3Z1Z8	Stathmin	Stmn1	S	0.0529828	0.066079	0.0595309	0.0118836	0.649595	0.522112	0.585854	0.0116316	63	63
Q7TNF9	213	Q7TNF9	Q7TNF9	Protein FAM117A	Fam117a	S	0.155869	0.194448	0.175158	0.0119116	-0.476529	-0.392013	-0.434271	0.0093363	213	213
Q9CR57	139	Q9CR57	Q9CR57	60S ribosomal protein L14	Rpl14	S	0.603695	0.753418	0.678557	0.0119537	0.652276	0.499427	0.575851	0.0171612	139	139
Q99LI7	691	Q99LI7	Q99LI7	Cleavage stimulation factor subunit 3	Cstf3	S	-0.622774	-0.498928	-0.560851	0.0119716	-0.683104	-0.768622	-0.725863	0.00345218	691	691
A0A0A6YY66;Q8BSN6;O70480	30;30;30	A0A0A6YY66	A0A0A6YY66	Vesicle-associated membrane protein 4	Vamp4	S	-0.228309	-0.182884	-0.205596	0.0119853	-0.768479	-0.709673	-0.739076	0.00157894	30	30
B7ZC18;P42227	701;727	B7ZC18	B7ZC18	Signal transducer and activator of transcription;Signal transducer and activator of transcription 3	Stat3	S	0.866376	1.08168	0.974031	0.0119963	0.265557		0.265557		701	701
Q7TSC1;G3UX48	782;727	Q7TSC1	Q7TSC1	Protein PRRC2A	Prrc2a	T	-0.525455	-0.656327	-0.590891	0.0120425	-0.941896	-0.871308	-0.906602	0.00151211	782	782
Q3UW53	595	Q3UW53	Q3UW53	Protein Niban	Fam129a	S	-1.25506	-1.00472	-1.12989	0.0120513	-1.36282	-1.45405	-1.40844	0.00104737	595	595
A2ARP8;Q9QYR6	1527;1289	A2ARP8	A2ARP8	Microtubule-associated protein 1A;MAP1A heavy chain;MAP1 light chain LC2	Map1a	S	0.321775	0.40198	0.361877	0.0120588	0.0706138	-0.0800203	-0.00470326	0.955887	1527	1527
Q3TIR3	501	Q3TIR3	Q3TIR3	Synembryn-A	Ric8a	S	-0.745242	-0.596208	-0.670725	0.0121191	-0.440604	-1.45539	-0.947998	0.202658	501	501
Q8R1Q8	510	Q8R1Q8	Q8R1Q8	Cytoplasmic dynein 1 light intermediate chain 1	Dync1li1	S	-0.52734	-0.659345	-0.593342	0.0121489	-0.705879	-0.693385	-0.699632	7.97235e-05	510	510
E9Q616	217	E9Q616	E9Q616		Ahnak	S	-0.125761	-0.100571	-0.113166	0.0121615	0.0702771	0.0789414	0.0746092	0.00335452	217	217
Q8BTI8	2381	Q8BTI8	Q8BTI8	Serine/arginine repetitive matrix protein 2	Srrm2	S	-0.315751	-0.395007	-0.355379	0.012207	-0.126235	-0.108849	-0.117542	0.00542542	2381	2381
Q8K4L2	1963	Q8K4L2	Q8K4L2		Svil	S	-0.809692	-0.647219	-0.728456	0.0122091		-0.511018	-0.511018		1963	1963
F8WI90;P05480	17;17	F8WI90	F8WI90	Neuronal proto-oncogene tyrosine-protein kinase Src	Src	S	-0.230197	-0.287984	-0.259091	0.0122093	-0.683942	-0.448462	-0.566202	0.0406252	17	17
Q8R149	183	Q8R149	Q8R149	BUD13 homolog	Bud13	T	-0.379448	-0.303303	-0.341376	0.0122108	-0.877078	-0.823722	-0.8504	0.000982699	183	183
P70441	285	P70441	P70441	Na(+)/H(+) exchange regulatory cofactor NHE-RF1	Slc9a3r1	S	0.143256	0.179346	0.161301	0.0122849	-0.0807857	-0.0674589	-0.0741223	0.00798477	285	285
Q8JZX4	155	Q8JZX4	Q8JZX4	Splicing factor 45	Rbm17	S	-0.249366	-0.312229	-0.280798	0.012299	-0.490704	-0.573808	-0.532256	0.00603938	155	155
E9PY55;E9Q701;F8VQL9;Q9WU42;E9Q9V3;F6Z4B2;F6YAU7	2211;2216;2250;2215;2075;1295;155	E9PY55	E9PY55	Nuclear receptor corepressor 2	Ncor2	S	0.337871	0.269796	0.303833	0.0123188	-0.0275497	0.0122703	-0.00763968	0.738143	2211	2211
E9Q1P8	226	E9Q1P8	E9Q1P8	Interferon regulatory factor 2-binding protein 2	Irf2bp2	S	0.509128	0.406497	0.457813	0.0123318	-0.401899	0.808076	0.203088	0.769049	226	226
Q60596	452	Q60596	Q60596	DNA repair protein XRCC1	Xrcc1	T	-0.253452	-0.317481	-0.285467	0.0123447	-0.724478	-0.834639	-0.779558	0.00495514	452	452
A0A286YDA2;A0A286YDT3;E9Q5C9;A0A286YDV7	398;399;400;400	A0A286YDA2	A0A286YDA2		Nolc1	T	0.264242	0.331022	0.297632	0.012353					398	398
E9Q9C7;E9Q9D1;E9Q9D2;E9Q9C0;E9Q9C2;E9Q9C4;E9Q9C1;E9QK41;Q8K4G5;E9Q030;E9Q9Q7	596;354;382;642;705;610;672;789;789;473;328	E9Q9C7	E9Q9C7	Actin-binding LIM protein 1	Ablim1	S	0.688077	0.862174	0.775126	0.0123782	0.881918	0.91229	0.897104	0.000286423	596	596
F6U6X3;Q61214;Q9Z188	283;321;273	F6U6X3	F6U6X3	Dual specificity tyrosine-phosphorylation-regulated kinase 1A;Dual specificity tyrosine-phosphorylation-regulated kinase 1B	Dyrk1a;Dyrk1b	Y	-0.246152	-0.308479	-0.277316	0.0123939	-0.326438	-0.539094	-0.432766	0.0553968	283	283
Q9EST5	265	Q9EST5	Q9EST5	Acidic leucine-rich nuclear phosphoprotein 32 family member B	Anp32b	T	-0.235994	-0.295772	-0.265883	0.0124024	-0.473277	-0.428931	-0.451104	0.00240727	265	265
A2RSJ4;A0A1W2P7J6;Q8C318	414;103;326	A2RSJ4	A2RSJ4	UHRF1-binding protein 1-like	Uhrf1bp1l	S	-0.413334	-0.518172	-0.465753	0.0124311	-1.15755	-1.03031	-1.09393	0.00336495	414	414
B7ZCU4;B7ZCU3;B7ZCU0;J3QNK8;Q8CBW3;B7ZCU2;B7ZCU5	225;225;225;225;225;225;225	B7ZCU4	B7ZCU4	Abl interactor 1	Abi1	S	0.301812	0.240703	0.271257	0.0124513	-0.162648	-0.188294	-0.175471	0.005298	225	225
Q8BTI8	1692	Q8BTI8	Q8BTI8	Serine/arginine repetitive matrix protein 2	Srrm2	T	-0.651197	-0.816624	-0.733911	0.0124649	-0.895061	-0.800314	-0.847687	0.00310859	1692	1692
Q8R2M2	476	Q8R2M2	Q8R2M2	Deoxynucleotidyltransferase terminal-interacting protein 2	Dnttip2	S	-0.248326	-0.311498	-0.279912	0.0124953	-0.866328	-0.793558	-0.829943	0.00191642	476	476
Q9WTK2	83	Q9WTK2	Q9WTK2	Chromodomain Y-like protein	Cdyl	S	-0.127915	-0.160479	-0.144197	0.0125111		-0.550839			83	83
Q78WZ7	325	Q78WZ7	Q78WZ7	DNA-directed RNA polymerase I subunit RPA43	Twistnb	S	-0.247538	-0.197236	-0.222387	0.01255	-0.214111		-0.214111		325	325
P48678	390	P48678	P48678	Prelamin-A/C;Lamin-A/C	Lmna	S	-0.246677	-0.309601	-0.278139	0.0125546	-0.623691	-0.659858	-0.641775	0.000793008	390	390
A0A0R4J0M9;Q8CDG3	746;746	A0A0R4J0M9	A0A0R4J0M9	Deubiquitinating protein VCIP135	Vcpip1	S	-0.240481	-0.302136	-0.271309	0.0126659	-0.550711	-0.564785	-0.557748	0.000159162	746	746
Q60575	1057	Q60575	Q60575	Kinesin-like protein KIF1B	Kif1b	S	-0.58267	-0.463524	-0.523097	0.0127228	-0.729912	-0.670429	-0.700171	0.00179948	1057	1057
D3Z069;Q8K1N2;F6QU68	1021;976;292	D3Z069	D3Z069	Pleckstrin homology-like domain family B member 2	Phldb2	S	0.572495	0.455147	0.513821	0.0127902	-0.0288372	-0.0580347	-0.0434359	0.0968329	1021	1021
Q4VAC9	862	Q4VAC9	Q4VAC9	Pleckstrin homology domain-containing family G member 3	Plekhg3	S	0.409304	0.515056	0.46218	0.0128371	-0.116676	-0.183621	-0.150149	0.0462758	862	862
Q8R3N1	96	Q8R3N1	Q8R3N1	Nucleolar protein 14	Nop14	S	-0.344651	-0.433799	-0.389225	0.0128622		-0.406823	-0.406823		96	96
Q9ERG0	367	Q9ERG0	Q9ERG0	LIM domain and actin-binding protein 1	Lima1	S	0.404902	0.321678	0.36329	0.012867	-0.116548	-0.230569	-0.173558	0.0930794	367	367
A0A140T8R7;Q8CFE3	356;454	A0A140T8R7	A0A140T8R7	REST corepressor 1	Rcor1	S	-0.0697161	-0.0877648	-0.0787405	0.0128819		-0.61748	-0.61748		356	356
A0A0R4J034;Q99K01;D3YZA7	30;30;30	A0A0R4J034	A0A0R4J034	Pyridoxal-dependent decarboxylase domain-containing protein 1	Pdxdc1	S	0.572089	0.720201	0.646145	0.0128826	-0.146403	-0.10669	-0.126546	0.0237472	30	30
H3BKM2;Q80YV2	352;394	H3BKM2	H3BKM2	Nuclear-interacting partner of ALK	Zc3hc1	S	-0.0988888	-0.0785316	-0.0887102	0.0129109	-0.268411	-0.28413	-0.27627	0.000808291	352	352
P51859;E0CXA0	200;168	P51859	P51859	Hepatoma-derived growth factor	Hdgf	T	-0.588651	-0.467109	-0.52788	0.0129955	-0.709811	-0.593277	-0.651544	0.00790284	200	200
Q7TPV4	1164	Q7TPV4	Q7TPV4	Myb-binding protein 1A	Mybbp1a	S	0.359072	0.452604	0.405838	0.0130199	0.103123	-0.209296	-0.0530868	0.766346	1164	1164
A0A1D5RLS1;Q60902	229;229	A0A1D5RLS1	A0A1D5RLS1	Epidermal growth factor receptor substrate 15-like 1	Eps15l1	S	-0.172592	-0.217713	-0.195153	0.0131023	-0.0981595	-0.274385	-0.186272	0.168834	229	229
Q8BTI8	1866	Q8BTI8	Q8BTI8	Serine/arginine repetitive matrix protein 2	Srrm2	S	-0.514717	-0.649396	-0.582057	0.0131219	-0.343446	-0.40141	-0.372428	0.00600134	1866	1866
Q99KG3	89	Q99KG3	Q99KG3	RNA-binding protein 10	Rbm10	S	-0.354398	-0.447212	-0.400805	0.0131425	-0.61766	-0.538385	-0.578023	0.00466962	89	89
Q6ZPJ3	510	Q6ZPJ3	Q6ZPJ3	E2/E3 hybrid ubiquitin-protein ligase UBE2O	Ube2o	S	1.28412	1.01761	1.15086	0.013143	1.06291	0.867228	0.965071	0.0101231	510	510
B1AS37;Q9D032	327;347	B1AS37	B1AS37	Single-stranded DNA-binding protein 3	Ssbp3	S	0.751028	0.947734	0.849381	0.0131444	0.767909	0.59369	0.6808	0.0159804	327	327
Q9D2E2	5	Q9D2E2	Q9D2E2	Target of EGR1 protein 1	Toe1	S	-0.497251	-0.39379	-0.445521	0.0132154	-0.547927	-0.143555	-0.345741	0.229391	5	5
P60330	1504	P60330	P60330	Separin	Espl1	S	-0.487199	-0.385799	-0.436499	0.0132243	-0.645304	-0.549725	-0.597514	0.00633615	1504	1504
Q9Z0W3	1123	Q9Z0W3	Q9Z0W3	Nuclear pore complex protein Nup160	Nup160	S	-0.422586	-0.533737	-0.478161	0.0132412	-0.958124		-0.958124		1123	1123
P99027	17	P99027	P99027	60S acidic ribosomal protein P2	Rplp2	S	-0.181034	-0.143329	-0.162181	0.0132448	-0.634026		-0.634026		17	17
Q9CT10	148	Q9CT10	Q9CT10	Ran-binding protein 3	Ranbp3	S	-0.501548	-0.397073	-0.449311	0.0132486	-0.56618		-0.56618		148	148
Q8BLH7;D3YWU7	152;92	Q8BLH7	Q8BLH7	HIRA-interacting protein 3	Hirip3	S	-0.914497	-1.15529	-1.0349	0.0132661	-1.17151	-1.03045	-1.10098	0.00407872	152	152
Q8BLH7;D3YWU7	153;93	Q8BLH7	Q8BLH7	HIRA-interacting protein 3	Hirip3	S	-0.914497	-1.15529	-1.0349	0.0132661	-1.17151	-1.03045	-1.10098	0.00407872	153	153
Q8BGU5	83	Q8BGU5	Q8BGU5	Cyclin-Y	Ccny	S	0.468389	0.591724	0.530056	0.0132665	-0.624314	-0.28024	-0.452277	0.119336	83	83
A2AN08;F6SSP6	2716;1439	A2AN08	A2AN08	E3 ubiquitin-protein ligase UBR4	Ubr4	S	-0.252061	-0.31846	-0.285261	0.0132757	-0.395884	-0.390667	-0.393275	4.40052e-05	2716	2716
Q99J77	275	Q99J77	Q99J77		Nans	S	0.209846	0.265146	0.237496	0.013285					275	275
D3Z069;Q8K1N2	581;536	D3Z069	D3Z069	Pleckstrin homology-like domain family B member 2	Phldb2	S	0.555475	0.701879	0.628677	0.0132882	0.712484	0.661245	0.686865	0.00138833	581	581
Q05D44	215	Q05D44	Q05D44	Eukaryotic translation initiation factor 5B	Eif5b	S	-0.284744	-0.225341	-0.255042	0.0132923	-0.637636	-0.616963	-0.627299	0.000271394	215	215
Q9D5V6	262	Q9D5V6	Q9D5V6	Synapse-associated protein 1	Syap1	T	0.242389	0.191807	0.217098	0.013301	-0.00558292	-0.00478887	-0.0051859	0.00581032	262	262
E9PUK6;Q52KI8;A2A8V8;A2A8V9;E9QKA4;F6UK16	820;843;806;815;820;250	E9PUK6	E9PUK6	Serine/arginine repetitive matrix protein 1	Srrm1	S	-0.35499	-0.448612	-0.401801	0.0133029	-0.567103	-0.616782	-0.591943	0.00175627	820	820
Q14AX6	300	Q14AX6	Q14AX6	Cyclin-dependent kinase 12	Cdk12	S	-0.618472	-0.489289	-0.55388	0.0133281		-0.632198	-0.632198		300	300
Q14AX6	302	Q14AX6	Q14AX6	Cyclin-dependent kinase 12	Cdk12	S	-0.618472	-0.489289	-0.55388	0.0133281		-0.632198	-0.632198		302	302
Q9JI44	446	Q9JI44	Q9JI44	DNA methyltransferase 1-associated protein 1	Dmap1	T	-0.13787	-0.174272	-0.156071	0.013329	-0.669974	-0.292291	-0.481132	0.125663	446	446
Q7TPV4	1325	Q7TPV4	Q7TPV4	Myb-binding protein 1A	Mybbp1a	S	0.578709	0.73152	0.655115	0.0133311	0.820808	1.14985	0.985327	0.0267646	1325	1325
Q8C2Q3;E9QL13	582;582	Q8C2Q3	Q8C2Q3	RNA-binding protein 14	Rbm14	S	-0.39305	-0.310899	-0.351974	0.0133468	-0.461708	-0.465887	-0.463798	2.02972e-05	582	582
Q04899	75	Q04899	Q04899	Cyclin-dependent kinase 18	Cdk18	S	1.01023	1.27757	1.1439	0.0133817		0.846406	0.846406		75	75
Q80WJ7;A0A2I3BRF4;F6ZSG0;F6QFT1;F6QHD1	423;44;217;307;300	Q80WJ7	Q80WJ7	Protein LYRIC	Mtdh	S	-0.333245	-0.263445	-0.298345	0.0134093	-0.945198	-1.0916	-1.0184	0.00512664	423	423
G3UYG6;G3UYR9;Q6Y7W8;G3UWR2	161;161;161;161	G3UYG6;G3UYR9;Q6Y7W8	Q6Y7W8	PERQ amino acid-rich with GYF domain-containing protein 2	Gigyf2	S	1.10835	0.875402	0.991877	0.0135107					161;161;161	161
Q8CIN4	169	Q8CIN4	Q8CIN4	Serine/threonine-protein kinase PAK 2;PAK-2p27;PAK-2p34	Pak2	T	-0.322431	-0.40825	-0.365341	0.0135154					169	169
Q61160	191	Q61160	Q61160	FAS-associated death domain protein	Fadd	S	-0.312223	-0.395404	-0.353814	0.0135379	-0.444424	-0.629826	-0.537125	0.0285182	191	191
P70399;A2AU90;F6QNC8	763;763;18	P70399	P70399	Tumor suppressor p53-binding protein 1	Tp53bp1;Trp53bp1	S	0.581402	0.459077	0.520239	0.0135417					763	763
F6S5Z6;F6Q5A5;H7BX44;D3YYN8;E9PVY0;A0A1D5RLQ9;Q3UU96	973;1037;1627;1680;1721;1737;1708	F6S5Z6	F6S5Z6	Non-specific serine/threonine protein kinase;Serine/threonine-protein kinase MRCK alpha	Cdc42bpa	S	-0.736362	-0.932787	-0.834574	0.0135674					973	973
E9Q784;A0A2I3BPQ5	265;265	E9Q784	E9Q784		Zc3h13	S	-0.280703	-0.221581	-0.251142	0.0135736	-0.492521	-0.501645	-0.497083	8.42072e-05	265	265
E9Q784;A0A2I3BPQ5	263;263	E9Q784	E9Q784		Zc3h13	T	-0.280703	-0.221581	-0.251142	0.0135736	-0.492521	-0.501645	-0.497083	8.42072e-05	263	263
P14873	1911	P14873	P14873	Microtubule-associated protein 1B;MAP1B heavy chain;MAP1 light chain LC1	Map1b	S	-0.418329	-0.530012	-0.47417	0.0135869	-0.965863	-0.802045	-0.883954	0.00847724	1911	1911
F6RUK9;E9PWB1;D3Z4N0;D3Z0X5;Q6PDH0;D3YVQ3	70;325;325;325;325;205	F6RUK9	F6RUK9	Pleckstrin homology-like domain family B member 1	Phldb1	S	-0.626405	-0.793831	-0.710118	0.0136139	-1.10106	-0.920612	-1.01084	0.00787306	70	70
Q9JIK5	118	Q9JIK5	Q9JIK5	Nucleolar RNA helicase 2	Ddx21	S	-0.173409	-0.136807	-0.155108	0.0136371	-0.648045	-0.637505	-0.642775	6.72112e-05	118	118
Q3UHU5;B8JJI7;H3BL83	768;319;416	Q3UHU5	Q3UHU5	Microtubule cross-linking factor 1	Mtcl1	S	-1.33858	-1.6968	-1.51769	0.0136432					768	768
Q99M54;D3YXE3;D3YZ81;D3Z3H6	69;69;69;69	Q99M54	Q99M54	Cell division cycle-associated protein 3	Cdca3	T	0.155562	0.122697	0.139129	0.0136647		-0.279791	-0.279791		69	69
E9PYD5;P10711	111;100	E9PYD5	E9PYD5	Transcription elongation factor A protein 1	Tcea1	S	-0.377825	-0.297873	-0.337849	0.0137134	-0.577315	-0.561353	-0.569334	0.000196443	111	111
Q8R3F9	655	Q8R3F9	Q8R3F9	Speckle targeted PIP5K1A-regulated poly(A) polymerase	Tut1	S	0.778278	0.613465	0.695871	0.0137356	-0.0659956	0.135574	0.0347892	0.76288	655	655
P70399	1096	P70399	P70399	Tumor suppressor p53-binding protein 1	Tp53bp1	S	-0.223507	-0.17609	-0.199798	0.0137898					1096	1096
F8VPU2	892	F8VPU2	F8VPU2	FERM, RhoGEF and pleckstrin domain-containing protein 1	Farp1	S	-0.13756	-0.174681	-0.15612	0.0138411	-0.718649	-0.793266	-0.755958	0.00242685	892	892
E9Q1R5;A0A1L1SQZ2;P97445	2226;2226;2273	E9Q1R5	E9Q1R5	Voltage-dependent P/Q-type calcium channel subunit alpha-1A	Cacna1a	S	1.1669	1.48214	1.32452	0.0138676		0.925024	0.925024		2226	2226
O54724	304	O54724	O54724	Polymerase I and transcript release factor	Ptrf	T	0.672627	0.854513	0.76357	0.0138906	0.887298	1.18292	1.03511	0.0197882	304	304
Q9ERU9	954	Q9ERU9	Q9ERU9	E3 SUMO-protein ligase RanBP2	Ranbp2	S	-0.392573	-0.498747	-0.44566	0.0138944	-0.568905	-0.584294	-0.5766	0.000178043	954	954
A0A087WSE3;E9QQ25;Q62407	2161;2413;2413	A0A087WSE3	A0A087WSE3	Striated muscle-specific serine/threonine-protein kinase	Speg	S	0.61228	0.481712	0.546996	0.013947	0.0757343	0.333798	0.204766	0.253432	2161	2161
E9Q3E2;Q8CC35	765;765	E9Q3E2	E9Q3E2	Synaptopodin	Synpo	S	1.36902	1.74077	1.55489	0.0139908	0.747098	0.710531	0.728814	0.000628747	765	765
A0A0J9YV40;Q3V2L1;Q8K2W7;P97440	7;7;7;7	A0A0J9YV40	A0A0J9YV40	Histone RNA hairpin-binding protein	Slbp	S	-0.72208	-0.567704	-0.644892	0.0140252	-0.684916	-0.587751	-0.636334	0.00577845	7	7
A0A0R4J034;Q99K01	691;691	A0A0R4J034	A0A0R4J034	Pyridoxal-dependent decarboxylase domain-containing protein 1	Pdxdc1	T	1.25405	1.59632	1.42519	0.0141149	0.803357	-0.0656608	0.368848	0.485345	691	691
D3Z710;Q91W40	467;467	D3Z710	D3Z710	Kinesin light chain 3	Klc3	S	-0.755809	-0.593685	-0.674747	0.0141277	-0.923164	-1.01258	-0.967872	0.00212687	467	467
Q8CGK3	524	Q8CGK3	Q8CGK3	Lon protease homolog, mitochondrial	Lonp1	S	0.949403	1.20887	1.07914	0.014147					524	524
Q5U4C3	577	Q5U4C3	Q5U4C3	Splicing factor, arginine/serine-rich 19	Scaf1	S	-0.338021	-0.430431	-0.384226	0.0141551	-1.03939		-1.03939		577	577
Q5U4C3	579	Q5U4C3	Q5U4C3	Splicing factor, arginine/serine-rich 19	Scaf1	S	-0.338021	-0.430431	-0.384226	0.0141551	-1.03939		-1.03939		579	579
Q3UHJ0	671	Q3UHJ0	Q3UHJ0	AP2-associated protein kinase 1	Aak1	T	0.367944	0.468665	0.418304	0.0141867	0.310639	0.341923	0.326281	0.00229037	671	671
Q91YR1	143	Q91YR1	Q91YR1	Twinfilin-1	Twf1	S	0.774635	0.60806	0.691348	0.0142049	0.412805	0.591122	0.501964	0.03013	143	143
B1AT03;Q80ZH7;K4DI59;P97386;Q3TJN5;Q3UC82	211;211;211;211;211;211	B1AT03;Q3UC82	B1AT03	DNA ligase;DNA ligase 3	Lig3	S	0.131911	0.103527	0.117719	0.0142256	-0.216789	-0.116238	-0.166513	0.0803311	211;211	211
Q91XC0	239	Q91XC0	Q91XC0	LIM domain-containing protein ajuba	Ajuba	S	-0.516357	-0.405128	-0.460742	0.0142593	-0.267783	-0.617945	-0.442864	0.127157	239	239
Q8BTI8	1572	Q8BTI8	Q8BTI8	Serine/arginine repetitive matrix protein 2	Srrm2	S	-0.903046	-0.708168	-0.805607	0.0143158	-0.668876	-0.585426	-0.627151	0.00439727	1572	1572
O54774	755	O54774	O54774	AP-3 complex subunit delta-1	Ap3d1	S	-0.380286	-0.485028	-0.432657	0.0143376	-0.459577	-0.178087	-0.318832	0.15173	755	755
P20152;A0A0A6YWC8;A2AKJ2	72;72;72	P20152	P20152	Vimentin	Vim	S	-0.381413	-0.299012	-0.340213	0.0143508	-0.432402	-0.236943	-0.334673	0.0757154	72	72
A0A1B0GRJ0;E9Q8L9;Q9D620	358;358;358	A0A1B0GRJ0	A0A1B0GRJ0	Rab11 family-interacting protein 1	Rab11fip1	S	-0.389618	-0.497081	-0.443349	0.0143722	-0.606622	-0.450002	-0.528312	0.0212726	358	358
S4R1L5;S4R2P8;O88738	455;483;483	S4R1L5	S4R1L5	Baculoviral IAP repeat-containing protein 6	Birc6	S	-0.256503	-0.20098	-0.228741	0.0144122		-0.798644	-0.798644		455	455
E9PUK6;Q52KI8;A2A8V8;A2A8V9;E9QKA4;F6UK16	809;832;795;804;809;239	E9PUK6	E9PUK6	Serine/arginine repetitive matrix protein 1	Srrm1	S	-0.35499	-0.453125	-0.404057	0.0144286	-0.567103	-0.616782	-0.591943	0.00175627	809	809
Q8BTI8	1340	Q8BTI8	Q8BTI8	Serine/arginine repetitive matrix protein 2	Srrm2	S	-0.814711	-0.637949	-0.72633	0.0144855	-0.362582	-0.372464	-0.367523	0.000180689	1340	1340
F6RJ39;Q9JIX8	656;710	F6RJ39;Q9JIX8	Q9JIX8	Apoptotic chromatin condensation inducer in the nucleus	Acin1	S	-0.368752	-0.470954	-0.419853	0.0144926	-0.852705	-0.808635	-0.83067	0.000702922	656;710	710
P14873	1251	P14873	P14873	Microtubule-associated protein 1B;MAP1B heavy chain;MAP1 light chain LC1	Map1b	S	-0.719923	-0.919781	-0.819852	0.0145333	-0.689253	-1.13368	-0.911465	0.0546134	1251	1251
Q6ZPF3	1590	Q6ZPF3	Q6ZPF3	T-lymphoma invasion and metastasis-inducing protein 2	Tiam2	S	-0.244911	-0.312923	-0.278917	0.0145413	-0.663907	-0.593252	-0.628579	0.00314377	1590	1590
D3Z4K1;D3Z478;D3YYS7;Q9D0L8	100;100;100;100	D3Z4K1	D3Z4K1	mRNA cap guanine-N7 methyltransferase	Rnmt	S	-0.304794	-0.238532	-0.271663	0.0145494	-0.344109	-0.242449	-0.293279	0.0287493	100	100
Q61136	88	Q61136	Q61136	Serine/threonine-protein kinase PRP4 homolog	Prpf4b	S	-0.454669	-0.581283	-0.517976	0.0146113	-0.726761	-0.838216	-0.782488	0.00503377	88	88
Q6PGA2;O88667;A0A1D5RLT1	38;39;38	Q6PGA2	Q6PGA2	GTP-binding protein RAD	Rrad	S	0.611358	0.781678	0.696518	0.0146218					38	38
O55029	859	O55029	O55029	Coatomer subunit beta'	Copb2	S	0.0957867	0.0748971	0.0853419	0.0146504	-0.6401	-0.576612	-0.608356	0.00271168	859	859
Q9Z2B9	745	Q9Z2B9	Q9Z2B9	Ribosomal protein S6 kinase alpha-4	Rps6ka4	S	0.738535	0.945122	0.841829	0.014724	0.187187	0.205449	0.196318	0.00215646	745	745
Q3UID0;Q6PDG5	283;283	Q3UID0	Q3UID0	SWI/SNF complex subunit SMARCC2	Smarcc2	S	0.202255	0.258851	0.230553	0.014733	-0.330984	-0.194965	-0.262975	0.0608419	283	283
A8Y5K6;Q9EST3;Q5NBZ7	77;77;77	A8Y5K6	A8Y5K6	Eukaryotic translation initiation factor 4E transporter	Eif4enif1	S	-0.0839833	-0.107516	-0.0957497	0.0147675	0.131753	-0.35813	-0.113189	0.689404	77	77
Q8K1J5	269	Q8K1J5	Q8K1J5	Protein SDE2 homolog	Sde2	S	-0.129456	-0.101046	-0.115251	0.0148534	-0.275831	-0.226663	-0.251247	0.00943876	269	269
Q00PI9	159	Q00PI9	Q00PI9	Heterogeneous nuclear ribonucleoprotein U-like protein 2	Hnrnpul2	S	-0.282808	-0.36263	-0.322719	0.0149526	-0.379542	-0.341333	-0.360438	0.0027976	159	159
H3BIW0;G3X8T2;Q0P678;H3BKL4	45;45;45;45	H3BIW0	H3BIW0	Zinc finger CCCH domain-containing protein 18	Zc3h18	S	-0.417415	-0.325531	-0.371473	0.0149534	-0.696355	-0.524104	-0.610229	0.0193433	45	45
Q91YS7;A0A1W2P7V9	306;85	Q91YS7	Q91YS7		Map2k2	S	0.507005	0.395399	0.451202	0.0149536	-0.186013	-0.164892	-0.175453	0.00360337	306	306
Q9ERA6	96	Q9ERA6	Q9ERA6	Tuftelin-interacting protein 11	Tfip11	S	-0.228073	-0.292514	-0.260294	0.014979	-0.613405	-0.521613	-0.567509	0.00647695	96	96
Q9ERA6	99	Q9ERA6	Q9ERA6	Tuftelin-interacting protein 11	Tfip11	S	-0.228073	-0.292514	-0.260294	0.014979	-0.613405	-0.521613	-0.567509	0.00647695	99	99
H7BX94;Q9Z2Q2	314;261	H7BX94	H7BX94	Lysine-rich nucleolar protein 1	Knop1	S	1.1327	0.882953	1.00783	0.0150075	0.0222839	0.163889	0.0930867	0.319123	314	314
P62996	83	P62996	P62996	Transformer-2 protein homolog beta	Tra2b	S	-0.51061	-0.655439	-0.583025	0.0150788	-1.00286	-1.01438	-1.00862	3.25878e-05	83	83
Q9DBJ1	118	Q9DBJ1	Q9DBJ1	Phosphoglycerate mutase 1	Pgam1	S	0.307857	0.2398	0.273829	0.0150944	0.205084	0.225947	0.215516	0.00233457	118	118
Q3ULL6	453	Q3ULL6	Q3ULL6		Upf3b	S	0.307483	0.394756	0.35112	0.015096		-0.0907187	-0.0907187		453	453
Q9CY58;Q3UMP4;A0A0N4SV32	329;323;284	Q9CY58	Q9CY58	Plasminogen activator inhibitor 1 RNA-binding protein	Serbp1	S	-0.297008	-0.381439	-0.339224	0.0151367	0.513293	0.506792	0.510042	4.06197e-05	329	329
F6XYU7;A0A1Y7VK55;P70255	15;327;305	F6XYU7	F6XYU7	Nuclear factor 1 C-type	Nfic	S	-0.41159	-0.528748	-0.470169	0.0151707	-0.773626	-0.654686	-0.714156	0.00686308	15	15
Q569Z6;Q8BZN7	320;320	Q569Z6	Q569Z6	Thyroid hormone receptor-associated protein 3	Thrap3	S	-0.683778	-0.532179	-0.607978	0.0151905	-0.636751	-0.547095	-0.591923	0.00568648	320	320
B1AT03;Q80ZH7;K4DI59;P97386;G3UYI8;Q3UC82	903;903;907;906;93;902	B1AT03;Q3UC82	B1AT03	DNA ligase;DNA ligase 3	Lig3	S	0.0602216	0.0773794	0.0688005	0.0151947	-0.305358	-0.282818	-0.294088	0.00146525	903;902	903
P14873	1373	P14873	P14873	Microtubule-associated protein 1B;MAP1B heavy chain;MAP1 light chain LC1	Map1b	S	-0.460695	-0.592167	-0.526431	0.0152372	-0.650738	-0.441107	-0.545922	0.0349423	1373	1373
A2AJT5;A2AJT4;A2AJT3	211;211;211	A2AJT5	A2AJT5	Arginine/serine-rich protein PNISR	Pnisr	S	-0.217105	-0.27909	-0.248097	0.0152494	-0.59145	-0.550365	-0.570908	0.00129217	211	211
Q9WU62	245	Q9WU62	Q9WU62	Inner centromere protein	Incenp	S	-0.341868	-0.265936	-0.303902	0.0152509	-0.645277	-0.65914	-0.652209	0.00011293	245	245
P18608;D3Z607	7;7	P18608	P18608	Non-histone chromosomal protein HMG-14	Hmgn1	S	0.679304	0.528237	0.603771	0.0152928	1.0925	1.09479	1.09365	1.09377e-06	7	7
D3YYE1;D3Z7M9;O35381	161;144;158	D3YYE1	D3YYE1	Acidic leucine-rich nuclear phosphoprotein 32 family member A	Anp32a	S	-0.153051	-0.118925	-0.135988	0.0153818	-0.495561	-0.486099	-0.49083	9.29029e-05	161	161
A0A0N4SVC2;E9QP00;Q6PFR5	82;82;82	A0A0N4SVC2	A0A0N4SVC2	Transformer-2 protein homolog alpha	Tra2a	S	-0.185743	-0.23915	-0.212446	0.0154346	-0.172461	-0.130154	-0.151307	0.0189903	82	82
Q6ZQ06	570	Q6ZQ06	Q6ZQ06	Centrosomal protein of 162 kDa	Cep162	S	-0.525079	-0.407796	-0.466437	0.015441	-0.275974		-0.275974		570	570
Q8BTI8	700	Q8BTI8	Q8BTI8	Serine/arginine repetitive matrix protein 2	Srrm2	S	-0.545734	-0.703571	-0.624653	0.0155893	-0.0542717	-0.79762	-0.425946	0.37041	700	700
Q8BTI8	702	Q8BTI8	Q8BTI8	Serine/arginine repetitive matrix protein 2	Srrm2	S	-0.545734	-0.703571	-0.624653	0.0155893	-0.0542717	-0.79762	-0.425946	0.37041	702	702
Q8BTI8	704	Q8BTI8	Q8BTI8	Serine/arginine repetitive matrix protein 2	Srrm2	S	-0.545734	-0.703571	-0.624653	0.0155893	-0.0542717	-0.79762	-0.425946	0.37041	704	704
H7BX95;Q6PDM2	238;238	H7BX95	H7BX95	Serine/arginine-rich splicing factor 1	Srsf1	S	-0.311498	-0.401693	-0.356596	0.0156199	-0.611706	-0.615957	-0.613831	1.19882e-05	238	238
Q61771	681	Q61771	Q61771	Kinesin-like protein KIF3B;Kinesin-like protein KIF3B, N-terminally processed	Kif3b	S	0.748274	0.580056	0.664165	0.0156617	-0.240598		-0.240598		681	681
A0A1D5RLV0;Q8C1D8	321;321	A0A1D5RLV0	A0A1D5RLV0	Protein IWS1 homolog	Iws1	S	-0.251414	-0.324447	-0.28793	0.0157061					321	321
D3YXZ3;Q91YS4	605;607	D3YXZ3	D3YXZ3		Klc2	S	0.516464	0.666552	0.591508	0.0157173	0.156885	0.233699	0.195292	0.0365684	605	605
P51859;E0CXA0	128;96	P51859	P51859	Hepatoma-derived growth factor	Hdgf	S	-0.819002	-0.634507	-0.726754	0.0157321	-0.739409	-0.78692	-0.763165	0.000967557	128	128
A0A0A6YY67;H7BX08;Q8C1B1	450;456;439	A0A0A6YY67	A0A0A6YY67	Calmodulin-regulated spectrin-associated protein 2	Camsap2	S	0.944077	0.731399	0.837738	0.0157334	0.730453	0.869625	0.800039	0.00748045	450	450
E9PUK6;Q52KI8;A2A8V8;A2A8V9;E9QKA4;F6UK16	672;672;658;667;672;118	E9PUK6	E9PUK6	Serine/arginine repetitive matrix protein 1	Srrm1	S	-0.461915	-0.357824	-0.40987	0.0157441	-0.335735	-0.373838	-0.354786	0.00287107	672	672
E9Q6A7;A2A655;A2A654	1273;1325;1388	E9Q6A7	E9Q6A7		Bptf	S	-0.519095	-0.670643	-0.594869	0.015841	-0.636405	-0.81268	-0.724543	0.0144771	1273	1273
I1E4X2;E9Q6Z8;A0A0R4J1Z4;A0A0A0MQM6;A0A0A0MQE0;F8VQL7;P25425	411;474;474;358;463;463;451	I1E4X2	I1E4X2	POU domain protein;POU domain, class 2, transcription factor 1	Pou2f1	S	-0.146266	-0.188998	-0.167632	0.0158595	-0.358972	-0.552117	-0.455544	0.042122	411	411
A0A1B0GSX7;Q6PFD9;B2RQL0;A0A140T8J8;A0A1B0GRB5;A0A1B0GRA7	888;888;871;888;871;888	A0A1B0GSX7	A0A1B0GSX7	Nuclear pore complex protein Nup98-Nup96;Nuclear pore complex protein Nup98;Nuclear pore complex protein Nup96	Nup98	S	-0.149478	-0.19318	-0.171329	0.0158797	-0.417037	-0.520453	-0.468745	0.0119511	888	888
Q8BMQ2;E9Q2B0	607;466	Q8BMQ2	Q8BMQ2	General transcription factor 3C polypeptide 4	Gtf3c4	S	-0.427477	-0.330737	-0.379107	0.0158923	-0.424066	-0.29611	-0.360088	0.0301479	607	607
Q99J36	8	Q99J36	Q99J36	THUMP domain-containing protein 1	Thumpd1	S	-0.358676	-0.46369	-0.411183	0.0159184	-0.704534	-0.616163	-0.660349	0.00444743	8	8
Q6PGL7;A0A0N4SUJ0;A0A0N4SV74	613;527;613	Q6PGL7	Q6PGL7	WASH complex subunit FAM21	Fam21	S	-0.281584	-0.217807	-0.249695	0.0159213	-0.776531	-0.503195	-0.639863	0.0427184	613	613
Q6PGL7;A0A0N4SUJ0;A0A0N4SV74	614;528;614	Q6PGL7	Q6PGL7	WASH complex subunit FAM21	Fam21	S	-0.281584	-0.217807	-0.249695	0.0159213	-0.776531	-0.503195	-0.639863	0.0427184	614	614
A0A0R4J205;E9Q663;E0CY61;E0CZ56;Q8C1Z8	23;23;23;23;21	A0A0R4J205	A0A0R4J205	tRNA methyltransferase 10 homolog A	Trmt10a	T	-0.560176	-0.433201	-0.496688	0.0159485	-0.347874		-0.347874		23	23
A0A286YDY4;A7YY80;Q9WV92;A0A286YD84	228;428;428;132	A0A286YDY4;A7YY80	A7YY80	Band 4.1-like protein 3;Band 4.1-like protein 3, N-terminally processed	Epb4.1l3;Epb41l3	S	0.573713	0.741909	0.657811	0.0159543	0.0190147	0.192956	0.105986	0.347219	228;428	428
E9PVP1;A0A0G2JG52	128;502	E9PVP1	E9PVP1		Aim1	S	-0.617236	-0.79841	-0.707823	0.015987	-0.426485	-0.42986	-0.428173	1.55324e-05	128	128
A0A2R8VKN0;A0A2R8VI73;A0A2R8VI12;A0A2R8VI71;B2M1R7;Q61990;A0A2R8VHG2;A0A2R8W6L5;A0A2R8W6H3	162;158;189;189;185;185;147;185;21	A0A2R8VKN0;B2M1R7	B2M1R7	Poly(rC)-binding protein 2	Pcbp2	S	-0.223695	-0.289361	-0.256528	0.0159898	-0.500477	-0.634914	-0.567696	0.0137318	162;185	185
O35126;D3YYE6	34;34	O35126	O35126	Atrophin-1	Atn1	S	-0.699642	-0.905155	-0.802399	0.0160071	-0.621566	-0.701821	-0.661693	0.00365746	34	34
A0A0R4J260;B2RRE7	1015;1016	A0A0R4J260	A0A0R4J260	OTU domain-containing protein 4	Otud4	S	-0.379343	-0.293081	-0.336212	0.0160618	-0.564088	-0.414948	-0.489518	0.0224279	1015	1015
A0A0R4J260;B2RRE7	1016;1017	A0A0R4J260	A0A0R4J260	OTU domain-containing protein 4	Otud4	S	-0.379343	-0.293081	-0.336212	0.0160618	-0.564088	-0.414948	-0.489518	0.0224279	1016	1016
B2RY04	1832	B2RY04	B2RY04	Dedicator of cytokinesis protein 5	Dock5	S	-0.469253	-0.607573	-0.538413	0.0161024		-0.536235	-0.536235		1832	1832
B8JK87;Q8K371;B8JK81	785;752;567	B8JK87	B8JK87	Angiomotin-like protein 2	Amotl2	S	0.605284	0.784135	0.694709	0.016169					785	785
A0A087WQS0;A0A1D5RM59;E9Q0S6;A0A087WRU0;A0A087WQ94;A0A087WQM0;Q9DBT6;A0A087WPC7	1325;1338;1346;1164;1177;1281;82;40	A0A087WQS0	A0A087WQS0		Tns1	S	-0.107907	-0.139798	-0.123852	0.0161751	-0.639811	-0.667138	-0.653474	0.000436881	1325	1325
Q8K3Z9	409	Q8K3Z9	Q8K3Z9	Nuclear envelope pore membrane protein POM 121	Pom121	S	-0.844967	-1.09476	-0.969862	0.0161819	-0.890814	-1.98981	-1.44031	0.119925	409	409
F6TH70;F6RRH9;A0A0J9YUE9;A0A0J9YUN4;P39053	76;86;749;778;778	F6TH70	F6TH70	Dynamin-1	Dnm1	S	-0.766487	-0.59156	-0.679024	0.0161897	-0.577868	-0.58583	-0.581849	4.68121e-05	76	76
Q61136	242	Q61136	Q61136	Serine/threonine-protein kinase PRP4 homolog	Prpf4b	S	-0.709549	-0.919438	-0.814494	0.016199	-0.761356	-0.973776	-0.867566	0.0146587	242	242
P14873	1784	P14873	P14873	Microtubule-associated protein 1B;MAP1B heavy chain;MAP1 light chain LC1	Map1b	T	-0.380627	-0.49325	-0.436939	0.0162068	-0.317684	-0.678705	-0.498194	0.110035	1784	1784
A0A0J9YTS1;A0A0J9YUH4;F8VQ05	183;829;1960	A0A0J9YTS1	A0A0J9YTS1		Fryl	T	0.652662	0.503459	0.578061	0.0162503		0.327775	0.327775		183	183
Q9ERU9	781	Q9ERU9	Q9ERU9	E3 SUMO-protein ligase RanBP2	Ranbp2	S	-0.37861	-0.490844	-0.434727	0.0162577	-0.516667	-0.569824	-0.543245	0.00238514	781	781
E9Q855;Q3UXS0;O35609	78;79;78	E9Q855	E9Q855	Secretory carrier-associated membrane protein 3	Scamp3	S	0.350699	0.454794	0.402746	0.016294	-0.141511	-0.21374	-0.177625	0.0389405	78	78
A2A7B5	638	A2A7B5	A2A7B5		Prdm2	S	-0.132763	-0.172184	-0.152473	0.0163037	-0.850851	-0.981667	-0.916259	0.00505726	638	638
O35495;E9PVC7;D3YV23;E9Q9M2	95;77;49;125	O35495	O35495	Cyclin-dependent kinase 14	Cdk14	S	0.419846	0.323706	0.371776	0.0163098		-0.582045	-0.582045		95	95
P84104	5	P84104	P84104	Serine/arginine-rich splicing factor 3	Srsf3	S	-0.264243	-0.203713	-0.233978	0.0163228	-0.351263	-0.177668	-0.264466	0.0929418	5	5
Q921L6;Q60598	364;401	Q921L6	Q921L6	Src substrate cortactin	Cttn	T	-0.877969	-0.676647	-0.777308	0.0163597	-1.25628	-1.34573	-1.301	0.0011799	364	364
E9Q7G0;F6ZQA3	1739;386	E9Q7G0	E9Q7G0		Numa1	S	-0.239055	-0.184187	-0.211621	0.0163939	-0.753927	-0.695155	-0.724541	0.00164092	1739	1739
Q9WU62	273	Q9WU62	Q9WU62	Inner centromere protein	Incenp	S	-0.15348	-0.118182	-0.135831	0.0164667					273	273
Q8VCQ8;E9QA16;F6RGN9;F6ZAW1;F6QLP8;F6T2Z7	248;254;80;124;134;297	Q8VCQ8	Q8VCQ8		Cald1	S	0.765073	0.993847	0.87946	0.0164995	0.510223	0.581479	0.545851	0.00423319	248	248
G3UYG6;E9Q2M5;G3UYR9	237;186;237	G3UYG6;G3UYR9	G3UYG6		Gigyf2	S	0.47702	0.367117	0.422068	0.0165318	0.138605	0.047474	0.0930395	0.177921	237;237	237
A2A7S8	909	A2A7S8	A2A7S8	Uncharacterized protein KIAA1522	Kiaa1522	S	-0.554518	-0.426666	-0.490592	0.0165586	-0.0863512	-0.314456	-0.200404	0.220977	909	909
P26231;E0CXB9;Q61301	658;670;657	P26231	P26231	Catenin alpha-1;Catenin alpha-2	Ctnna1;Ctnna2	T	1.25902	1.63728	1.44815	0.0166323	0.643466	0.82157	0.732518	0.0144595	658	658
Q9QYB1	167	Q9QYB1	Q9QYB1	Chloride intracellular channel protein 4	Clic4	S	-0.663962	-0.510438	-0.5872	0.0166631	-0.330645	-0.207604	-0.269124	0.0484868	167	167
Q9ERS5	401	Q9ERS5	Q9ERS5	Pleckstrin homology domain-containing family A member 2	Plekha2	S	-0.412637	-0.31713	-0.364884	0.0167	-0.746791	-0.625456	-0.686124	0.00772765	401	401
E9Q150;E9Q967;Q61062	125;125;125	E9Q150	E9Q150	Segment polarity protein dishevelled homolog DVL-3	Dvl3	S	0.299	0.389064	0.344032	0.0167053	0.0410745	0.111047	0.0760607	0.161751	125	125
Q68FE6	347	Q68FE6	Q68FE6	Protein FAM65A	Fam65a	S	-0.21666	-0.281951	-0.249306	0.0167179	-0.480375	-0.534332	-0.507354	0.00281558	347	347
Q6PGL7;A0A0N4SUJ0;A0A0N4SV74	798;712;798	Q6PGL7	Q6PGL7	WASH complex subunit FAM21	Fam21	S	0.922467	1.20057	1.06152	0.0167302					798	798
Q99MR6;A0A0G2JDN3	74;74	Q99MR6	Q99MR6	Serrate RNA effector molecule homolog	Srrt	S	-0.345137	-0.265186	-0.305161	0.0167311	-0.45175	-0.482843	-0.467297	0.00110499	74	74
Q8BHX3	228	Q8BHX3	Q8BHX3	Borealin	Cdca8	S	0.194923	0.149767	0.172345	0.0167327					228	228
Q3TUQ5;O35691	100;100	Q3TUQ5	Q3TUQ5	Pinin	Pnn	S	-0.459754	-0.35324	-0.406497	0.0167351	-0.606596	-0.5827	-0.594648	0.000403463	100	100
E9Q9C7;E9Q9C0;E9Q9C2;E9Q9C4;E9Q9C1;E9QK41;Q8K4G5;F6YHE5	140;153;216;140;153;216;216;163	E9Q9C7	E9Q9C7	Actin-binding LIM protein 1	Ablim1	S	1.33296	1.73491	1.53393	0.0167366					140	140
Q6P542;G3V012	103;8	Q6P542	Q6P542	ATP-binding cassette sub-family F member 1	Abcf1	S	-0.188562	-0.245436	-0.216999	0.0167434	-1.04313	-0.632746	-0.837937	0.0550587	103	103
Q8BLH7	575	Q8BLH7	Q8BLH7	HIRA-interacting protein 3	Hirip3	S	-0.537647	-0.413039	-0.475343	0.0167493					575	575
A0A087WS46;O70251	65;106	A0A087WS46	A0A087WS46	Elongation factor 1-beta	Eef1b2;Eef1b	S	0.0529246	0.0689028	0.0609137	0.01677	-0.298323	-0.209763	-0.254043	0.0290627	65	65
F8WGD2;Q9D684	261;306	F8WGD2	F8WGD2	Ras and Rab interactor 2	Rin2	S	0.326021	0.250415	0.288218	0.0167715					261	261
Q80U78;E9Q6M7;Q3TTW5;A8WHM8	124;124;124;124	Q80U78	Q80U78	Pumilio homolog 1	Pum1	S	-0.369428	-0.481146	-0.425287	0.0168174	-0.353348	-0.4134	-0.383374	0.0060782	124	124
D3Z5N5;Q9Z1T6	318;307	D3Z5N5	D3Z5N5	1-phosphatidylinositol 3-phosphate 5-kinase	Pikfyve	S	0.208627	0.160145	0.184386	0.0168489		-0.287845	-0.287845		318	318
A0A0G2JFW6;Q6NXI6	694;777	A0A0G2JFW6	A0A0G2JFW6	Regulation of nuclear pre-mRNA domain-containing protein 2	Rprd2	S	-0.581314	-0.757339	-0.669326	0.0168549	-0.913682		-0.913682		694	694
A2ADB1;A2ADB0;Q62504	188;188;188	A2ADB1	A2ADB1	Msx2-interacting protein	Spen	S	-0.571947	-0.745209	-0.658578	0.0168668	-0.149051	-0.907006	-0.528029	0.298181	188	188
G5E823;Q99KK9	66;66	G5E823	G5E823	Probable histidine--tRNA ligase, mitochondrial	Hars2	S	-0.56068	-0.730973	-0.645826	0.0169415		-0.709095	-0.709095		66	66
Q91ZW3	65	Q91ZW3	Q91ZW3	SWI/SNF-related matrix-associated actin-dependent regulator of chromatin subfamily A member 5	Smarca5	S	-0.0683014	-0.0890703	-0.0786859	0.0169749	-0.566779	-0.61042	-0.5886	0.00137154	65	65
O54724	42	O54724	O54724	Polymerase I and transcript release factor	Ptrf	S	0.271581	0.208244	0.239912	0.0169815	0.199554	0.105393	0.152474	0.0835654	42	42
P54276	827	P54276	P54276	DNA mismatch repair protein Msh6	Msh6	S	-0.460585	-0.353111	-0.406848	0.0170015	-0.222042	-0.529075	-0.375558	0.134251	827	827
Q61846	497	Q61846	Q61846	Maternal embryonic leucine zipper kinase	Melk	S	0.285521	0.218816	0.252169	0.0170471	0.0463007	0.114379	0.0803397	0.142199	497	497
E9QAQ7;A2BH40	1870;1866	E9QAQ7	E9QAQ7	AT-rich interactive domain-containing protein 1A	Arid1a	S	0.504169	0.657903	0.581036	0.0170549					1870	1870
E9PUF4;E9Q640;E9PYZ7;Q6NZN0	127;127;127;127	E9PUF4	E9PUF4	RNA-binding protein 26	Rbm26	S	-0.746829	-0.572097	-0.659463	0.0171022	-0.598927	-0.55726	-0.578093	0.0012962	127	127
Q0VBL3	256	Q0VBL3	Q0VBL3		Rbm15	S	-0.157718	-0.205917	-0.181817	0.0171191	-0.408007	-0.379017	-0.393512	0.00135406	256	256
Q9ERU9	2088	Q9ERU9	Q9ERU9	E3 SUMO-protein ligase RanBP2	Ranbp2	S	-0.574973	-0.44034	-0.507656	0.0171328		-0.524564	-0.524564		2088	2088
Q8C8U0	961	Q8C8U0	Q8C8U0	Liprin-beta-1	Ppfibp1	S	0.772738	0.591459	0.682099	0.0172037	0.433515	0.026235	0.229875	0.376161	961	961
Q8VDF2	289	Q8VDF2	Q8VDF2	E3 ubiquitin-protein ligase UHRF1	Uhrf1	S	-0.696572	-0.533154	-0.614863	0.0172053	-1.16682	-2.95082	-2.05882	0.147329	289	289
A0A2I3BQU5;E9PZM7	410;410	A0A2I3BQU5	A0A2I3BQU5		Scaf11	S	-0.130293	-0.170235	-0.150264	0.017209	-0.0997642	-0.281692	-0.190728	0.170952	410	410
E9Q852;E9Q9C3;Q9QZQ1;E9PYX7	1260;1282;1275;1275	E9Q852	E9Q852	Afadin	Mllt4	S	-1.05783	-0.809445	-0.933637	0.017238					1260	1260
Q6PIJ4	1288	Q6PIJ4	Q6PIJ4	Nuclear factor related to kappa-B-binding protein	Nfrkb	S	-0.452353	-0.591317	-0.521835	0.0172708	-0.785759	-0.487651	-0.636705	0.0506744	1288	1288
A0A286YCG3;G5E8R4;Q922D4	93;617;588	A0A286YCG3	A0A286YCG3	Serine/threonine-protein phosphatase 6 regulatory subunit 3	Ppp6r3	S	0.237565	0.181691	0.209628	0.0173013	-0.247157	-0.174948	-0.211052	0.028039	93	93
A0A2I3BPY7;Q9EP71	885;914	A0A2I3BPY7	A0A2I3BPY7	Ankycorbin	Rai14	S	0.863945	0.660579	0.762262	0.0173333	0.311995	0.554109	0.433052	0.0700344	885	885
O35664	403	O35664	O35664	Interferon alpha/beta receptor 2	Ifnar2	S	1.21235	0.926815	1.06958	0.0173544	0.0851755	-0.0602797	0.0124479	0.87985	403	403
D3Z6S3;D3YZR1;D3YYU6;Q9JHE7	124;124;193;124	D3Z6S3	D3Z6S3	Protein TSSC4	Tssc4	T	-1.11471	-0.852085	-0.983399	0.0173673	-1.15954	-1.1878	-1.17367	0.000144841	124	124
A0A0R4J0Q5;P21619	446;427	A0A0R4J0Q5	A0A0R4J0Q5	Lamin-B2	Lmnb2	S	-0.258548	-0.197582	-0.228065	0.0173998	-0.629305		-0.629305		446	446
Q8VI33;A0A087WQ57;A0A087WNM2	149;149;149	Q8VI33	Q8VI33	Transcription initiation factor TFIID subunit 9	Taf9	S	0.786354	1.02929	0.907823	0.0174361	0.496805	0.422258	0.459532	0.00651491	149	149
E9PZP8;F6RXM1	2718;223	E9PZP8	E9PZP8		Herc1	S	0.636567	0.833317	0.734942	0.0174494					2718	2718
Q8BTI8	1453	Q8BTI8	Q8BTI8	Serine/arginine repetitive matrix protein 2	Srrm2	S	-0.65066	-0.851831	-0.751245	0.0174589		-0.83605	-0.83605		1453	1453
Q8BTI8	1455	Q8BTI8	Q8BTI8	Serine/arginine repetitive matrix protein 2	Srrm2	S	-0.65066	-0.851831	-0.751245	0.0174589		-0.83605	-0.83605		1455	1455
Q62093;H3BJA4	220;18	Q62093	Q62093	Serine/arginine-rich splicing factor 2	Srsf2	S	-0.377878	-0.288623	-0.333251	0.0174647					220	220
Q9JLV1	201	Q9JLV1	Q9JLV1	BAG family molecular chaperone regulator 3	Bag3	S	0.507571	0.664649	0.58611	0.0174864					201	201
A2A6U3;Q80UG5	125;143	A2A6U3	A2A6U3	Septin-9	Sept9	T	-0.489006	-0.373386	-0.431196	0.0175041	-0.584567	-0.64881	-0.616688	0.00270206	125	125
Q9WUH1	320	Q9WUH1	Q9WUH1	Transmembrane protein 115	Tmem115	S	-0.569406	-0.745782	-0.657594	0.0175137	-1.33707	-1.09135	-1.21421	0.0100845	320	320
Q68FE6	875	Q68FE6	Q68FE6	Protein FAM65A	Fam65a	S	-0.208613	-0.273435	-0.241024	0.0176067	-0.601811		-0.601811		875	875
Q9D281	197	Q9D281	Q9D281	Protein Noxp20	Fam114a1	T	0.747195	0.979524	0.86336	0.0176263	-0.0720173	-0.0518964	-0.0619568	0.0253676	197	197
E9PUK6;Q52KI8;A2A8V8;A2A8V9;E9QKA4;F6UK16	787;810;773;782;787;217	E9PUK6	E9PUK6	Serine/arginine repetitive matrix protein 1	Srrm1	S	-0.798445	-1.04714	-0.922793	0.017678	-0.645909	-0.676309	-0.661109	0.000528178	787	787
A0A0R4IZY1;Q8R3P2	217;217	A0A0R4IZY1	A0A0R4IZY1	Probable E3 ubiquitin-protein ligase DTX2	Dtx2	S	-0.805886	-0.614029	-0.709957	0.0177719	-0.842134	-1.24454	-1.04334	0.0352359	217	217
A0A0U1RPL0;Q3TGG2;Q7TQH0;E9Q5Q0	591;511;597;477	A0A0U1RPL0	A0A0U1RPL0	Ataxin-2-like protein	Atxn2l	S	-0.377904	-0.287886	-0.332895	0.0177938	-0.619702	-0.568375	-0.594039	0.00186118	591	591
Q80UL2;P48301	225;260	Q80UL2	Q80UL2	Transcriptional enhancer factor TEF-4	Tead2	S	1.0351	0.78822	0.911659	0.017844		0.78139	0.78139		225	225
Q3UWE6;A0A1Y7VMB5;A0A1Y7VJI5;Q9D5R2	434;259;331;432	Q3UWE6	Q3UWE6	WD repeat-containing protein 20	Wdr20	S	-0.117265	-0.0892845	-0.103275	0.0178608	-0.116438	-0.185477	-0.150958	0.0485156	434	434
Q5XJE5	659	Q5XJE5	Q5XJE5	RNA polymerase-associated protein LEO1	Leo1	S	-0.31475	-0.413441	-0.364096	0.0178773	-0.580533	-0.564238	-0.572386	0.000202575	659	659
H3BJC9;H3BKG1;F8VPT7;Q8CFH6	587;587;587;587	H3BJC9	H3BJC9	Serine/threonine-protein kinase SIK2	Sik2	S	1.17798	0.89675	1.03736	0.0178821	0.330722	0.00492402	0.167823	0.41119	587	587
E9PY55;E9Q701;F8VQL9;Q9WU42;E9Q9V3;F6Z4B2;F6YAU7	2177;2182;2216;2181;2041;1261;121	E9PY55	E9PY55	Nuclear receptor corepressor 2	Ncor2	S	0.25523	0.33556	0.295395	0.0179905	-0.0185011	0.0336106	0.00755474	0.799156	2177	2177
Q8BTI8	1458	Q8BTI8	Q8BTI8	Serine/arginine repetitive matrix protein 2	Srrm2	S	-0.647881	-0.851831	-0.749856	0.0179962		-0.83605	-0.83605		1458	1458
Q9DBR7	445	Q9DBR7	Q9DBR7	Protein phosphatase 1 regulatory subunit 12A	Ppp1r12a	S	-0.460668	-0.350286	-0.405477	0.0180274	-0.783034	-0.729354	-0.756194	0.00125739	445	445
Q9D1T2;Q9CZH7	79;79	Q9D1T2	Q9D1T2	Matrix-remodeling-associated protein 7	Mxra7	S	-0.0608703	-0.0462674	-0.0535688	0.0180755	-0.793325	-1.17843	-0.985877	0.0360938	79	79
Q8CI71	494	Q8CI71	Q8CI71	Coiled-coil domain-containing protein 132	Ccdc132	S	-0.266517	-0.350645	-0.308581	0.0180793	-0.42807	-0.369982	-0.399026	0.00525626	494	494
Q03145	898	Q03145	Q03145	Ephrin type-A receptor 2	Epha2	S	0.509694	0.387218	0.448456	0.0181406		0.194678	0.194678		898	898
B0QZV3;A1L3P4	668;700	B0QZV3	B0QZV3	Sodium/hydrogen exchanger	Slc9a6	S	0.601441	0.456864	0.529153	0.0181563	-0.189868	-0.230016	-0.209942	0.00901923	668	668
Q6PR54;A0A2I3BRD9;A0A2I3BQ21	2296;662;412	Q6PR54	Q6PR54	Telomere-associated protein RIF1	Rif1	S	0.814898	1.0731	0.943999	0.0181942					2296	2296
S4R1M2;D3YXK2	623;623	S4R1M2	S4R1M2	Scaffold attachment factor B1	Safb	S	-0.252853	-0.191961	-0.222407	0.0182288		-1.315	-1.315		623	623
Q9D8S5;O35326	227;226	Q9D8S5	Q9D8S5	Serine/arginine-rich splicing factor 5	Srsf5	S	-0.424746	-0.322356	-0.373551	0.0182694					227	227
Q9D8S5;O35326	229;228	Q9D8S5	Q9D8S5	Serine/arginine-rich splicing factor 5	Srsf5	S	-0.424746	-0.322356	-0.373551	0.0182694					229	229
Q9D8S5;O35326	231;230	Q9D8S5	Q9D8S5	Serine/arginine-rich splicing factor 5	Srsf5	S	-0.424746	-0.322356	-0.373551	0.0182694					231	231
Q8VDZ4	398	Q8VDZ4	Q8VDZ4	Palmitoyltransferase ZDHHC5	Zdhhc5	S	-0.186796	-0.246152	-0.216474	0.0182817		-0.442456	-0.442456		398	398
A0A0R4J0S1;Q91W92	339;339	A0A0R4J0S1	A0A0R4J0S1	Cdc42 effector protein 1	Cdc42ep1	S	0.0596658	0.0452643	0.052465	0.018321	-0.563695	-0.468895	-0.516295	0.00832368	339	339
Q8VDZ4	621	Q8VDZ4	Q8VDZ4	Palmitoyltransferase ZDHHC5	Zdhhc5	S	0.360688	0.4755	0.418094	0.0183357					621	621
Q8CFC7	285	Q8CFC7	Q8CFC7	CLK4-associating serine/arginine rich protein	Clasrp	S	-0.601452	-0.793168	-0.69731	0.0183782	-0.367677	-0.755603	-0.56164	0.101442	285	285
D3YX80;Q8K4P0	7;7	D3YX80	D3YX80	pre-mRNA 3' end processing protein WDR33	Wdr33	S	0.0691363	0.0524248	0.0607805	0.0183798	-0.0766485	-0.161749	-0.119199	0.107304	7	7
E9Q996;Q8R1G6	199;199	E9Q996	E9Q996	PDZ and LIM domain protein 2	Pdlim2	S	-2.03327	-1.54125	-1.78726	0.0184251	-0.824527	-0.955086	-0.889806	0.00533917	199	199
B9EJ54;A0A0J9YUD5	1378;1431	B9EJ54	B9EJ54		Nup205	S	0.325825	0.42988	0.377853	0.0184365	-0.116991				1378	1378
Q9JKF6	421	Q9JKF6	Q9JKF6	Nectin-1	Pvrl1	S	0.534504	0.705216	0.61986	0.0184391	-0.94154	-0.878006	-0.909773	0.00121701	421	421
Q8JZX4	222	Q8JZX4	Q8JZX4	Splicing factor 45	Rbm17	S	-0.0956587	-0.126245	-0.110952	0.0184736	-0.531433	-0.238154	-0.384794	0.119704	222	222
Q8C8U0;F6S1C4	500;203	Q8C8U0	Q8C8U0	Liprin-beta-1	Ppfibp1	S	0.467516	0.354183	0.410849	0.0184971	0.248229	0.326567	0.287398	0.0180726	500	500
Q8VCQ8;E9QA16;E9Q0M9;D3Z6I7;E9QA15;S4R1T7	490;496;494;514;728;488	Q8VCQ8	Q8VCQ8		Cald1	S	0.870015	1.1485	1.00926	0.0185072	0.0986016	0.326298	0.21245	0.203014	490	490
D3Z1Z8;D3Z5N2;P54227	38;38;38	D3Z1Z8	D3Z1Z8	Stathmin	Stmn1	S	0.146788	0.193815	0.170301	0.0185346	0.595585	0.56177	0.578678	0.000852555	38	38
Q99KG3	723	Q99KG3	Q99KG3	RNA-binding protein 10	Rbm10	S	-0.269329	-0.355762	-0.312545	0.0185882	-0.0713804	-0.406109	-0.238745	0.289842	723	723
E9PVP1;A0A0G2JG52	511;885	E9PVP1	E9PVP1		Aim1	T	-0.312498	-0.236539	-0.274518	0.0186081					511	511
Q8VC70;E9Q7G6	108;80	Q8VC70	Q8VC70	RNA-binding motif, single-stranded-interacting protein 2	Rbms2	S	0.362787	0.479361	0.421074	0.0186276		0.0321297	0.0321297		108	108
Q8BLH7;D3YWU7	134;74	Q8BLH7	Q8BLH7	HIRA-interacting protein 3	Hirip3	S	-0.757169	-1.00048	-0.878826	0.0186294	-0.668475	-0.585021	-0.626748	0.00440317	134	134
B1AZ15;B1AZ14;Q3UMF0	327;327;359	B1AZ15	B1AZ15	Cordon-bleu protein-like 1	Cobll1	S	-0.154353	-0.203991	-0.179172	0.0186523		-0.148789	-0.148789		327	327
A8Y5P4;A2AJI0;A2AJI1	115;115;115	A8Y5P4	A8Y5P4	MAP7 domain-containing protein 1	Map7d1	S	0.303264	0.229449	0.266357	0.0186642	0.0756385	0.0327551	0.0541968	0.127308	115	115
A0A0J9YV20;A0A0R4J0B7;Q80UZ2	584;585;585	A0A0J9YV20	A0A0J9YV20	Protein SDA1 homolog	Sdad1	S	-0.361053	-0.273167	-0.31711	0.0186664	-0.641071	-0.603574	-0.622323	0.000906345	584	584
O35126	630	O35126	O35126	Atrophin-1	Atn1	S	-0.403287	-0.533169	-0.468228	0.0186983	-0.617562	-0.515565	-0.566563	0.0080054	630	630
Q62241	17	Q62241	Q62241	U1 small nuclear ribonucleoprotein C	Snrpc	S	0.0476758	0.0630569	0.0553664	0.0187531					17	17
Q5U3K5	482	Q5U3K5	Q5U3K5	Rab-like protein 6	Rabl6	S	0.340926	0.257707	0.299316	0.0187823	-0.0842794	-0.0750287	-0.0796541	0.00335493	482	482
Q5U3K5	483	Q5U3K5	Q5U3K5	Rab-like protein 6	Rabl6	S	0.340926	0.257707	0.299316	0.0187823	-0.0842794	-0.0750287	-0.0796541	0.00335493	483	483
Q9ERU9	1154	Q9ERU9	Q9ERU9	E3 SUMO-protein ligase RanBP2	Ranbp2	S	-0.460529	-0.348106	-0.404318	0.0187858	-0.67787	-0.731114	-0.704492	0.00142493	1154	1154
F7CVL0;Q6XZL8	786;1003	F7CVL0	F7CVL0	Histone-lysine N-methyltransferase, H3 lysine-79 specific	Dot1l	S	-0.772733	-1.02231	-0.897524	0.0187887					786	786
A2AI52;Q80U87	691;680	A2AI52	A2AI52	Ubiquitin carboxyl-terminal hydrolase;Ubiquitin carboxyl-terminal hydrolase 8	Usp8	S	-0.0906985	-0.0685124	-0.0796055	0.0188706	-0.41331	-0.389652	-0.401481	0.000867005	691	691
B2RXW8;B2RXQ2	242;242	B2RXW8	B2RXW8		Ppfia1	S	-0.55647	-0.420321	-0.488396	0.0188795	-0.825929	-0.763155	-0.794542	0.00155686	242	242
A0A2U3TZ67;E9PUD2;Q8K1M6	467;592;622	A0A2U3TZ67	A0A2U3TZ67	Dynamin-1-like protein	Dnm1l	S	-0.450839	-0.340338	-0.395589	0.018954	-0.557731	-0.569075	-0.563403	0.000101334	467	467
Q8BTI8	1972	Q8BTI8	Q8BTI8	Serine/arginine repetitive matrix protein 2	Srrm2	S	-0.406968	-0.539138	-0.473053	0.0189625	-0.670965	-0.608237	-0.639601	0.00239595	1972	1972
Q8BTI8	1974	Q8BTI8	Q8BTI8	Serine/arginine repetitive matrix protein 2	Srrm2	T	-0.406968	-0.539138	-0.473053	0.0189625	-0.670965	-0.608237	-0.639601	0.00239595	1974	1974
A2ATU9;Q8BY71	365;358	A2ATU9	A2ATU9	Histone acetyltransferase type B catalytic subunit	Hat1	S	-0.133845	-0.177342	-0.155593	0.0189834	-0.421133	-0.4375	-0.429317	0.000363145	365	365
Q6P542;G3V012	107;12	Q6P542	Q6P542	ATP-binding cassette sub-family F member 1	Abcf1	S	-0.392257	-0.296019	-0.344138	0.0189958	-0.431085	-0.423208	-0.427147	8.50047e-05	107	107
A2A9P6;P24788	707;741	A2A9P6	A2A9P6	Cyclin-dependent kinase 11B	Cdk11b	S	-0.715884	-0.540162	-0.628023	0.0190157	-0.702341	-0.738847	-0.720594	0.000641	707	707
H9KV01;H9KV15;H9KV00;Q9QX47;F7CU80;H9KV02	2147;2147;2147;2147;289;157	H9KV01	H9KV01	Protein SON	Son	S	-0.313048	-0.236207	-0.274628	0.0190157	-0.499549	-0.510874	-0.505212	0.000125609	2147	2147
Q6P9L6;A0A1L1SR51	1144;14	Q6P9L6	Q6P9L6	Kinesin-like protein KIF15	Kif15	T	-0.16314	-0.216263	-0.189701	0.0190465	-0.482208	-0.70684	-0.594524	0.0338861	1144	1144
E9Q9F5;E9Q1G8;O55131	426;426;425	E9Q9F5	E9Q9F5	Septin-7	Sept7	T	0.633845	0.84053	0.737187	0.0190907	0.330053	0.27045	0.300252	0.00970818	426	426
Q3UF95;Q9Z1R2;G3UYQ2;G3UZT6;S4R224	1121;1139;1067;1107;105	Q3UF95	Q3UF95	Large proline-rich protein BAG6	Bag6	S	0.317145	0.239152	0.278149	0.0190952	-0.0371735	-0.0943444	-0.065759	0.148104	1121	1121
Q9CWR7	28	Q9CWR7	Q9CWR7	Metalloreductase STEAP1	Steap1	S	0.26528	0.200031	0.232656	0.0191019		-1.45844	-1.45844		28	28
Q14AX6	1079	Q14AX6	Q14AX6	Cyclin-dependent kinase 12	Cdk12	S	-0.804936	-0.606715	-0.705826	0.0191527	-0.838728	-0.651452	-0.74509	0.0154292	1079	1079
A0A0A6YW06;J3QNM3;E9QKQ9;E9QLZ9;Q03173;A0A0A6YXC8	723;727;727;742;740;462	A0A0A6YW06	A0A0A6YW06	Protein enabled homolog	Enah	S	0.876389	0.660452	0.768421	0.0191763	0.176308	0.235416	0.205862	0.0199942	723	723
A0A0G2JEC5;Q8C078;A0A0G2JET2	52;495;290	A0A0G2JEC5	A0A0G2JEC5	Calcium/calmodulin-dependent protein kinase kinase 2	Camkk2	S	0.296724	0.223548	0.260136	0.0192141	-0.144634	0.197691	0.0265286	0.891057	52	52
Q9ERG0	360	Q9ERG0	Q9ERG0	LIM domain and actin-binding protein 1	Lima1	S	0.326326	0.245839	0.286082	0.0192197	-0.174834	-0.239266	-0.20705	0.0233646	360	360
Q8R550;B0R0Y8	631;131	Q8R550	Q8R550	SH3 domain-containing kinase-binding protein 1	Sh3kbp1	S	-0.258284	-0.342889	-0.300586	0.0192363	-0.493991	-0.66276	-0.578375	0.0206303	631	631
A0A0N4SVC2;E9QP00;Q6PFR5;A0A0N4SV13	2;2;2;2	A0A0N4SVC2	A0A0N4SVC2	Transformer-2 protein homolog alpha	Tra2a	S	0.321984	0.242491	0.282238	0.0192613	0.261631	-0.437021	-0.0876952	0.825219	2	2
F6RUK9;E9PWB1;D3Z4N0;D3Z0X5;Q6PDH0;F6RYD0	263;518;518;518;518;11	F6RUK9	F6RUK9	Pleckstrin homology-like domain family B member 1	Phldb1	T	-0.504258	-0.669714	-0.586986	0.0192904	-0.756371	-0.891902	-0.824136	0.00669336	263	263
Q8R149	148	Q8R149	Q8R149	BUD13 homolog	Bud13	S	-0.284253	-0.213903	-0.249078	0.0193663	-0.653171	-0.486353	-0.569762	0.0207657	148	148
Q8R149	144	Q8R149	Q8R149	BUD13 homolog	Bud13	T	-0.284253	-0.213903	-0.249078	0.0193663	-0.653171	-0.486353	-0.569762	0.0207657	144	144
P97329	881	P97329	P97329	Kinesin-like protein KIF20A	Kif20a	S	0.351535	0.264493	0.308014	0.0193857	0.147721	0.175101	0.161411	0.00711673	881	881
Q8BU11	178	Q8BU11	Q8BU11	TOX high mobility group box family member 4	Tox4	S	-0.338148	-0.25434	-0.296244	0.0194269	-0.489517		-0.489517		178	178
Q8BHK9	852	Q8BHK9	Q8BHK9	DNA excision repair protein ERCC-6-like	Ercc6l	S	0.338683	0.450352	0.394518	0.0194473	-0.666844	-0.501597	-0.58422	0.0194202	852	852
A0A338P6F0;F7BFR0;Q3UHF3;D6RET2;A0A338P704	25;51;52;52;25	A0A338P6F0	A0A338P6F0	Mesoderm induction early response protein 3	Mier3	S	0.301959	0.227061	0.26451	0.0194614	-0.0423302	-0.409705	-0.226018	0.34361	25	25
A0A338P6F0;F7BFR0;Q3UHF3;D6RET2;A0A338P704	26;52;53;53;26	A0A338P6F0	A0A338P6F0	Mesoderm induction early response protein 3	Mier3	S	0.301959	0.227061	0.26451	0.0194614	-0.0423302	-0.409705	-0.226018	0.34361	26	26
Q8VDZ4	529	Q8VDZ4	Q8VDZ4	Palmitoyltransferase ZDHHC5	Zdhhc5	S	-0.409452	-0.544765	-0.477109	0.0195218	-1.06005	-0.907733	-0.983892	0.00593842	529	529
O54774	758	O54774	O54774	AP-3 complex subunit delta-1	Ap3d1	T	-0.242385	-0.182175	-0.21228	0.0195247	-0.234683	-0.059262	-0.146973	0.235794	758	758
Q4U2R1	2929	Q4U2R1	Q4U2R1	E3 ubiquitin-protein ligase HERC2	Herc2	S	-0.283151	-0.376936	-0.330044	0.0195955	-0.746283	-1.20799	-0.977138	0.05154	2929	2929
Q9WU62	284	Q9WU62	Q9WU62	Inner centromere protein	Incenp	S	-0.272583	-0.204756	-0.23867	0.019599	-1.0298	-0.919689	-0.974744	0.00317501	284	284
Q8BTI8	2642	Q8BTI8	Q8BTI8	Serine/arginine repetitive matrix protein 2	Srrm2	S	-0.137715	-0.103401	-0.120558	0.0196572	-0.670724	-0.355285	-0.513004	0.0829324	2642	2642
Q8JZP9	482	Q8JZP9	Q8JZP9	GAS2-like protein 1	Gas2l1	S	-0.772974	-0.58032	-0.676647	0.0196701		-0.633791	-0.633791		482	482
Q9D1C2	9	Q9D1C2	Q9D1C2	Protein chibby homolog 1	Cby1	S	0.14617	0.109715	0.127942	0.019699					9	9
Q8BGD9;B2RWE8	93;93	Q8BGD9	Q8BGD9	Eukaryotic translation initiation factor 4B	Eif4b	S	-0.538963	-0.404461	-0.471712	0.019726	-0.400743	-0.543111	-0.471927	0.0220035	93	93
F6RJ39;Q9JIX8	603;657	F6RJ39;Q9JIX8	Q9JIX8	Apoptotic chromatin condensation inducer in the nucleus	Acin1	S	-1.39882	-1.04964	-1.22423	0.0197386	-1.52094	-1.43818	-1.47956	0.000781129	603;657	657
F7DBB3;Q3URZ6	1492;686	F7DBB3	F7DBB3		Ahnak2	S	-0.765289	-1.01999	-0.892637	0.0197523	-0.542032	-0.384962	-0.463497	0.0275301	1492	1492
Q14AX6	340	Q14AX6	Q14AX6	Cyclin-dependent kinase 12	Cdk12	S	-0.462109	-0.346672	-0.40439	0.0197695	-0.734695	-0.62447	-0.679582	0.00651264	340	340
Q14AX6	342	Q14AX6	Q14AX6	Cyclin-dependent kinase 12	Cdk12	S	-0.462109	-0.346672	-0.40439	0.0197695	-0.734695	-0.62447	-0.679582	0.00651264	342	342
Q14AX6	344	Q14AX6	Q14AX6	Cyclin-dependent kinase 12	Cdk12	S	-0.462109	-0.346672	-0.40439	0.0197695	-0.734695	-0.62447	-0.679582	0.00651264	344	344
A0A0R4J243;Q8BR65	234;234	A0A0R4J243	A0A0R4J243	Sin3 histone deacetylase corepressor complex component SDS3	Suds3	S	-0.40305	-0.302062	-0.352556	0.0199025	-0.32176	-0.459438	-0.390599	0.0296844	234	234
Q8BGT6	628	Q8BGT6	Q8BGT6	MICAL-like protein 1	Micall1	S	-0.900413	-0.674365	-0.787389	0.0199889		-0.993952	-0.993952		628	628
Q569Z6;Q8BZN7;F6YSQ2	379;379;22	Q569Z6	Q569Z6	Thyroid hormone receptor-associated protein 3	Thrap3	S	-0.141041	-0.188401	-0.164721	0.0200475	-0.209277	-0.214893	-0.212085	0.000175254	379	379
Q8BGD9	504	Q8BGD9	Q8BGD9	Eukaryotic translation initiation factor 4B	Eif4b	S	0.0538557	0.0719701	0.0629129	0.0201028	-0.375431	0.00673479	-0.184348	0.436457	504	504
E9QKG6;E9Q804;Q99NH0;A0A0G2JDZ9	1789;2039;2040;1931	E9QKG6	E9QKG6	Ankyrin repeat domain-containing protein 17	Ankrd17	S	0.384677	0.51407	0.449373	0.0201046		0.451113	0.451113		1789	1789
Q9JJ89	18	Q9JJ89	Q9JJ89	Coiled-coil domain-containing protein 86	Ccdc86	S	-0.180646	-0.241457	-0.211051	0.0201303	-0.579502	-0.493659	-0.53658	0.00633778	18	18
E9PWN0;Q99PI5	281;243	E9PWN0	E9PWN0	Phosphatidate phosphatase LPIN2	Lpin2	S	0.39838	0.532557	0.465469	0.0201481	0.724658	0.8339	0.779279	0.00487692	281	281
E9PVJ3;E9Q2M3;A0A0R4J0I4;Q8BIW9	92;92;91;91	E9PVJ3	E9PVJ3	Chromosome transmission fidelity protein 18 homolog	Chtf18	S	-0.123589	-0.0924359	-0.108012	0.0201694	-0.201764	-0.250057	-0.22591	0.011232	92	92
A2AP93;A2AP92;Q923A8;Q62073	389;389;389;389	A2AP93	A2AP93	Mitogen-activated protein kinase kinase kinase 7	Map3k7	S	0.245601	0.328427	0.287014	0.020191	-0.187795	0.0217534	-0.083021	0.5112	389	389
A0A286YDA2;A0A286YDT3;E9Q5C9;A0A286YDV7	392;393;394;394	A0A286YDA2	A0A286YDA2		Nolc1	S	0.14597	0.109118	0.127544	0.0202395	-0.637898	-0.605187	-0.621542	0.000691718	392	392
Q924A2	766	Q924A2	Q924A2	Protein capicua homolog	Cic	S	-0.499526	-0.373177	-0.436351	0.0203241	-0.750185	-0.769224	-0.759705	0.000156989	766	766
C0HKD9;C0HKD8	116;116	C0HKD9	C0HKD9			S	-0.687499	-0.920543	-0.804021	0.0203635	-0.200158	-0.37083	-0.285494	0.078914	116	116
D3Z4U0	305	D3Z4U0	D3Z4U0	Zinc finger Ran-binding domain-containing protein 2	Zranb2	S	-0.425205	-0.317356	-0.371281	0.0204497	-0.407225	-0.534454	-0.470839	0.0177691	305	305
D3Z4U0	307	D3Z4U0	D3Z4U0	Zinc finger Ran-binding domain-containing protein 2	Zranb2	S	-0.425205	-0.317356	-0.371281	0.0204497	-0.407225	-0.534454	-0.470839	0.0177691	307	307
F7B6K4;Q80YV4	264;406	F7B6K4	F7B6K4	Pantothenate kinase 4	Pank4	T	0.443707	0.594659	0.519183	0.0204865	0.396272	0.350662	0.373467	0.00370792	264	264
Q80YR9;Q66JV4	277;277	Q80YR9	Q80YR9	RNA-binding protein 12B-A;RNA-binding protein 12B-B	Rbm12b1;Rbm12b2	S	-0.200725	-0.269037	-0.234881	0.0204986	-0.528589	-0.541052	-0.534821	0.000135724	277	277
Q80YR9;Q66JV4	279;279	Q80YR9	Q80YR9	RNA-binding protein 12B-A;RNA-binding protein 12B-B	Rbm12b1;Rbm12b2	S	-0.200725	-0.269037	-0.234881	0.0204986	-0.528589	-0.541052	-0.534821	0.000135724	279	279
P62259	210	P62259	P62259	14-3-3 protein epsilon	Ywhae	S	0.515197	0.384368	0.449783	0.0205032	0.0718315	0.150317	0.111074	0.105445	210	210
A0A1B0GRX5;Q3U4B1	219;320	A0A1B0GRX5	A0A1B0GRX5		Ssbp4	S	0.572631	0.42702	0.499825	0.0205651	0.107426	0.0502243	0.0788252	0.110295	219	219
F8WHJ1;J3QP99;A0A1C7CYU5;Q3U2I3	797;863;877;863	F8WHJ1	F8WHJ1	FTS and Hook-interacting protein	Fam160a2	S	0.173629	0.129466	0.151547	0.0205772		-0.400055	-0.400055		797	797
E9Q4K7;A0A286YCV9	1795;1799	E9Q4K7	E9Q4K7	Kinesin-like protein	Kif13b	S	0.823796	0.614254	0.719025	0.0205791	0.248796	0.289583	0.269189	0.00569064	1795	1795
B9EJ80	532	B9EJ80	B9EJ80		Pdzd8	S	-0.404035	-0.54192	-0.472977	0.0205926	-0.979806	-0.896345	-0.938075	0.0019731	532	532
Q64012;A2AU62	270;270	Q64012	Q64012	RNA-binding protein Raly	Raly	S	0.704723	0.525303	0.615013	0.0206213	-0.00603928	0.0225491	0.0082549	0.621951	270	270
Q8C9B9;A0A0R4J0L7	1035;495	Q8C9B9	Q8C9B9	Death-inducer obliterator 1	Dido1	S	-0.584298	-0.7843	-0.684299	0.0206952	-0.790468	-0.574304	-0.682386	0.0241808	1035	1035
A0A0G2JGF7;Q8CGF1	513;920	A0A0G2JGF7	A0A0G2JGF7	Rho GTPase-activating protein 29	Arhgap29	S	0.461651	0.619897	0.540774	0.020744	0.327104		0.327104		513	513
E9Q0A7	59	E9Q0A7	E9Q0A7		Oxr1	S	-0.532805	-0.396702	-0.464753	0.0207743	-0.795719	-0.56496	-0.680339	0.0275771	59	59
Q9CY58;Q3UMP4	243;237	Q9CY58	Q9CY58	Plasminogen activator inhibitor 1 RNA-binding protein	Serbp1	S	1.0806	0.804432	0.942517	0.020797	0.993922	0.948849	0.971385	0.000537826	243	243
D3Z069;Q8K1N2	286;241	D3Z069	D3Z069	Pleckstrin homology-like domain family B member 2	Phldb2	S	0.619242	0.831848	0.725545	0.0207991	0.262192	0.261771	0.261982	6.46098e-07	286	286
Q9CQS8;E9PW43	49;66	Q9CQS8	Q9CQS8	Protein transport protein Sec61 subunit beta	Sec61b;Gm10320	S	-1.08712	-1.46108	-1.2741	0.0208651					49	49
E9Q616	2381	E9Q616	E9Q616		Ahnak	S	-0.220971	-0.297057	-0.259014	0.020899	0.356854	0.579565	0.46821	0.0521771	2381	2381
Q8K2C9	114	Q8K2C9	Q8K2C9	Very-long-chain (3R)-3-hydroxyacyl-CoA dehydratase 3	Hacd3	S	0.154947	0.208349	0.181648	0.0209306	-0.692106	-0.744392	-0.718249	0.00132221	114	114
E0CYM1;E0CYH7;Q6P6L0	551;789;789	E0CYM1	E0CYM1	Filamin A-interacting protein 1-like	Filip1l	S	0.467545	0.628907	0.548226	0.0209792	0.126319	0.235273	0.180796	0.0800428	551	551
G3UYG6;G3UYR9;Q6Y7W8;G3UWR2	140;140;140;140	G3UYG6;Q6Y7W8	Q6Y7W8	PERQ amino acid-rich with GYF domain-containing protein 2	Gigyf2	S	0.27661	0.37208	0.324345	0.0209808	1.43345	1.7032	1.56833	0.00731482	140;140	140
Q6NXJ0	269	Q6NXJ0	Q6NXJ0	Protein WWC2	Wwc2	S	-0.372317	-0.276577	-0.324447	0.0210832	-0.725842	-0.733211	-0.729526	2.55067e-05	269	269
Q3UFM6;O70279	441;440	Q3UFM6	Q3UFM6	Protein DGCR14	Dgcr14	T	-0.427396	-0.575452	-0.501424	0.0211086	-0.582448		-0.582448		441	441
E0CY39;Q8BJS4	39;39	E0CY39	E0CY39	SUN domain-containing protein 2	Sun2	S	-0.542418	-0.730505	-0.636461	0.0211431					39	39
D3YVH4;E9Q4Q2;D3YZC9;D3YZD0;Q64213	54;80;80;80;80	D3YVH4	D3YVH4	Splicing factor 1	Sf1	S	-0.13559	-0.100658	-0.118124	0.0211722	-0.436566	-0.292229	-0.364397	0.0370568	54	54
D3YVH4;E9Q4Q2;D3YZC9;D3YZD0;Q64213	56;82;82;82;82	D3YVH4	D3YVH4	Splicing factor 1	Sf1	S	-0.13559	-0.100658	-0.118124	0.0211722	-0.436566	-0.292229	-0.364397	0.0370568	56	56
Q80YR7	1265	Q80YR7	Q80YR7	Claspin	Clspn	S	-0.557388	-0.41371	-0.485549	0.0211971	-0.420547	-0.325004	-0.372775	0.016029	1265	1265
E9Q284;Q5SU73	149;146	E9Q284	E9Q284	Coilin	Coil	S	-0.0504097	-0.0373984	-0.0439041	0.0212592	-0.276361		-0.276361		149	149
P45376	215	P45376	P45376	Aldose reductase	Akr1b1	S	0.381968	0.283324	0.332646	0.0212853	0.452093	-0.0189838	0.216554	0.454943	215	215
F6U2C2;E9QM77;O70305;F6V8M6;F7B6X4	444;753;753;149;285	F6U2C2	F6U2C2	Ataxin-2	Atxn2	S	0.747795	1.00823	0.878012	0.0212956	0.37579		0.37579		444	444
D3Z1Z8;D3Z5N2;P54227;P55821	46;46;46;80	D3Z1Z8;P55821	D3Z1Z8	Stathmin;Stathmin-2	Stmn1;Stmn2	S	-0.440121	-0.326338	-0.38323	0.0213355	-0.492782	-0.00959368	-0.251188	0.407666	46;80	46
Q8R149	131	Q8R149	Q8R149	BUD13 homolog	Bud13	T	-0.259705	-0.192559	-0.226132	0.0213393	-0.724812	-0.806837	-0.765825	0.0028557	131	131
Q62261	2159	Q62261	Q62261	Spectrin beta chain, non-erythrocytic 1	Sptbn1	S	-0.561096	-0.415964	-0.48853	0.0213597	-0.856662	-0.912858	-0.88476	0.00100703	2159	2159
Q62261	2158	Q62261	Q62261	Spectrin beta chain, non-erythrocytic 1	Sptbn1	T	-0.561096	-0.415964	-0.48853	0.0213597	-0.856662	-0.912858	-0.88476	0.00100703	2158	2158
O08582	25	O08582	O08582	GTP-binding protein 1	Gtpbp1	S	-0.594536	-0.802406	-0.698471	0.0214334	0.276856	-0.127485	0.0746856	0.747262	25	25
E0CYM1;E0CYH7;Q6P6L0	754;992;992	E0CYM1	E0CYM1	Filamin A-interacting protein 1-like	Filip1l	T	0.434398	0.586371	0.510384	0.0214549	-0.269608	-0.112356	-0.190982	0.135803	754	754
Q6PR54	1439	Q6PR54	Q6PR54	Telomere-associated protein RIF1	Rif1	S	0.0855599	0.115524	0.100542	0.0214912	-0.464702	-0.425264	-0.444983	0.00195796	1439	1439
D3Z3H4;B2RSU6;Q6AW69	678;678;679	D3Z3H4	D3Z3H4	Cingulin-like protein 1	Cgnl1	S	0.297789	0.220511	0.25915	0.021516		-0.443577	-0.443577		678	678
P58871	429	P58871	P58871	182 kDa tankyrase-1-binding protein	Tnks1bp1	S	0.284943	0.384954	0.334948	0.0215701	0.0591711	0.170202	0.114686	0.17483	429	429
E9Q8A3;Q8BKC8	523;511	E9Q8A3	E9Q8A3	Phosphatidylinositol 4-kinase beta	Pi4kb	S	0.549298	0.406497	0.477898	0.0216013	0.11643	0.041925	0.0791775	0.167455	523	523
Q921L6;Q60598	370;407	Q921L6	Q921L6	Src substrate cortactin	Cttn	S	-1.02105	-1.38	-1.20052	0.0216271	-1.16542	-0.927448	-1.04643	0.0126837	370	370
Q80WQ8	215	Q80WQ8	Q80WQ8	Mis18-binding protein 1	Mis18bp1	S	-0.895874	-0.662846	-0.77936	0.0216277	-0.947242	-0.821429	-0.884336	0.00502192	215	215
E9PUK6;Q52KI8;A2A8V8;A2A8V9;E9QKA4	461;461;461;456;461	E9PUK6	E9PUK6	Serine/arginine repetitive matrix protein 1	Srrm1	S	-0.667091	-0.493562	-0.580326	0.0216305	-0.46698	-0.476904	-0.471942	0.000110507	461	461
E9Q5G3;A0A1L1SRP4	160;160	E9Q5G3	E9Q5G3	Kinesin-like protein KIF23	Kif23	S	0.798557	0.590655	0.694606	0.0216713	-0.45182	-0.193655	-0.322737	0.12959	160	160
A0A0N4SV80;E9QML5;Q61464;A0A0N4SV38;A0A0N4SVI8;E9QKZ7;A0A0N4SVM8;Q3TZK9	606;606;606;606;606;606;606;606	A0A0N4SV80	A0A0N4SV80	Zinc finger protein 638	Zfml;Znf638	S	-0.264557	-0.195645	-0.230101	0.0216961	-0.584163	-0.761299	-0.672731	0.0168948	606	606
G3UW57;G3XA57	135;277	G3UW57	G3UW57	Rab11 family-interacting protein 2	Rab11fip2	S	0.351156	0.259642	0.305399	0.0217196		-0.236903	-0.236903		135	135
D3Z069;Q8K1N2	404;359	D3Z069	D3Z069	Pleckstrin homology-like domain family B member 2	Phldb2	S	0.658795	0.891008	0.774902	0.0217214		0.521526	0.521526		404	404
A0A087WR75;Q7TT18;A0A0N4SVP5	601;593;239	A0A087WR75	A0A087WR75	Activating transcription factor 7-interacting protein 1	Atf7ip	S	0.41324	0.559032	0.486136	0.021754					601	601
P49717	104	P49717	P49717	DNA replication licensing factor MCM4	Mcm4	S	0.511107	0.691446	0.601276	0.0217579					104	104
P49717	109	P49717	P49717	DNA replication licensing factor MCM4	Mcm4	T	0.511107	0.691446	0.601276	0.0217579					109	109
D3YZC7;D3YZC8;Q8R3B7	284;284;284	D3YZC7	D3YZC7	Bromodomain-containing protein 8	Brd8	S	-0.663356	-0.490278	-0.576817	0.021776	-1.4271	-1.47197	-1.44953	0.000239489	284	284
Q64511;F6XX57	1448;322	Q64511	Q64511	DNA topoisomerase 2-beta	Top2b	S	0.168444	0.124452	0.146448	0.0218231					1448	1448
A0A0U1RPL0;Q3TGG2;Q7TQH0;E9Q5Q0	447;367;453;333	A0A0U1RPL0	A0A0U1RPL0	Ataxin-2-like protein	Atxn2l	S	-0.386957	-0.523747	-0.455352	0.0218251	-0.666149	-0.679244	-0.672696	9.47257e-05	447	447
Q9ES00;G3UZM6;G3UZD6	105;105;105	Q9ES00	Q9ES00	Ubiquitin conjugation factor E4 B	Ube4b	S	0.34521	0.254926	0.300068	0.0218916	0.423765	0.284478	0.354122	0.0365688	105	105
A0A0N4SW73;Q8R361	307;307	A0A0N4SW73	A0A0N4SW73	Rab11 family-interacting protein 5	Rab11fip5	S	-0.413495	-0.305267	-0.359381	0.0219301	-0.375846	-0.316279	-0.346062	0.00732577	307	307
B9EHJ3;A0A0U1RPW2;P39447	166;166;166	B9EHJ3;P39447	B9EHJ3	Tight junction protein ZO-1	Tjp1	S	-0.274116	-0.371457	-0.322787	0.0219884	-0.3424	-0.712319	-0.527359	0.104145	166;166	166
B9EHJ3;A0A0U1RPW2;P39447	168;168;168	B9EHJ3;P39447	B9EHJ3	Tight junction protein ZO-1	Tjp1	S	-0.274116	-0.371457	-0.322787	0.0219884	-0.3424	-0.712319	-0.527359	0.104145	168;168	168
F6QU81;Q9CYI4	162;363	F6QU81	F6QU81	Putative RNA-binding protein Luc7-like 1	Luc7l	S	-0.750685	-0.553838	-0.652262	0.0220203					162	162
Q8BP27	141	Q8BP27	Q8BP27	Swi5-dependent recombination DNA repair protein 1 homolog	Sfr1	S	0.871887	0.643027	0.757457	0.0220698	0.40329		0.40329		141	141
H3BKM2;Q80YV2	301;343	H3BKM2	H3BKM2	Nuclear-interacting partner of ALK	Zc3hc1	S	-0.458066	-0.337664	-0.397865	0.0221372	-0.605622	-0.467586	-0.536604	0.0161438	301	301
Q8CB77	125	Q8CB77	Q8CB77	Transcription elongation factor B polypeptide 3	Tceb3	S	-0.349285	-0.47397	-0.411628	0.0221779		-0.754154	-0.754154		125	125
A0A087WRQ4;P63166	2;2	A0A087WRQ4	A0A087WRQ4	Small ubiquitin-related modifier 1	Sumo1	S	-0.228451	-0.16831	-0.198381	0.0222132	-0.489753	-0.409772	-0.449763	0.0078132	2	2
Q8BIZ6	50	Q8BIZ6	Q8BIZ6	Smad nuclear-interacting protein 1	Snip1	S	-0.427342	-0.58041	-0.503876	0.0223019	-0.546205	-0.501478	-0.523842	0.00181759	50	50
E9Q6J5	2968	E9Q6J5	E9Q6J5		Bod1l	S	0.132848	0.0978008	0.115324	0.0223188		-0.473277	-0.473277		2968	2968
A0A338P6F6;P17095;Q3TE85	44;44;44	A0A338P6F6;P17095;Q3TE85	P17095	High mobility group protein HMG-I/HMG-Y	Hmga1	S	-0.917041	-1.2463	-1.08167	0.022389	-0.945911	-0.944647	-0.945279	4.47148e-07	44;44;44	44
Q8BTI8	962	Q8BTI8	Q8BTI8	Serine/arginine repetitive matrix protein 2	Srrm2	S	-0.283616	-0.385588	-0.334602	0.0224405	-0.605392	-0.558251	-0.581821	0.00163712	962	962
D3Z6D8;A0A0U1RPX4;D3Z3G6;Q63844	90;204;205;205	D3Z6D8	D3Z6D8	Mitogen-activated protein kinase;Mitogen-activated protein kinase 3	Mapk3	Y	0.864609	1.17557	1.02009	0.0224524	0.257975	0.185515	0.221745	0.0256716	90	90
Q8BTI8	1338	Q8BTI8	Q8BTI8	Serine/arginine repetitive matrix protein 2	Srrm2	S	-0.856671	-0.629983	-0.743327	0.0224699	-0.716822	-1.00702	-0.861921	0.0271892	1338	1338
A0A1D5RLC6;A0A1D5RME8;Q91VW5	17;41;41	A0A1D5RLC6	A0A1D5RLC6	Golgin subfamily A member 4	Golga4	S	0.641995	0.873755	0.757875	0.0225897	-0.124289	0.0312898	-0.0464995	0.610669	17	17
Q60596	446	Q60596	Q60596	DNA repair protein XRCC1	Xrcc1	S	-0.320243	-0.436003	-0.378123	0.0226383	-0.54397	-0.393118	-0.468544	0.0249485	446	446
P81068;A0A1Y7VJ15	447;71	P81068	P81068	Iroquois-class homeodomain protein IRX-1	Irx1	S	-0.775005	-0.569197	-0.672101	0.0226487	-1.45009	-0.897693	-1.17389	0.0511492	447	447
A0A0R4J0C8;Q7TMF2	30;30	A0A0R4J0C8	A0A0R4J0C8	3'-5' exoribonuclease 1	Eri1	S	-0.850632	-1.15844	-1.00453	0.0226771	-0.589169	-0.979275	-0.784222	0.0566563	30	30
Q8BH48	146	Q8BH48	Q8BH48	Ubiquitin-associated protein 1	Ubap1	S	0.462046	0.629298	0.545672	0.0226901	0.751604	0.698029	0.724817	0.00136308	146	146
Q5F2E8	965	Q5F2E8	Q5F2E8	Serine/threonine-protein kinase TAO1	Taok1	S	-0.802898	-0.589438	-0.696168	0.0227066	-0.805542	-0.777627	-0.791584	0.000310763	965	965
D3Z3H4;B2RSU6;Q6AW69	415;415;415	D3Z3H4	D3Z3H4	Cingulin-like protein 1	Cgnl1	S	0.303444	0.413754	0.358599	0.0228488	0.0255623		0.0255623		415	415
E9PUK6;Q52KI8;A2A8V8;A2A8V9;E9QKA4;F6UK16	702;702;688;697;702;148	E9PUK6	E9PUK6	Serine/arginine repetitive matrix protein 1	Srrm1	S	-0.381361	-0.520105	-0.450733	0.0228784	-0.512122	0.0705977	-0.220762	0.527739	702	702
Q8BTV2	48	Q8BTV2	Q8BTV2	Cleavage and polyadenylation specificity factor subunit 7	Cpsf7	S	-0.395245	-0.539284	-0.467265	0.0229416	-0.954759	-0.615621	-0.78519	0.0436102	48	48
D3YVP4;Q8C5W3	41;41	D3YVP4	D3YVP4	Tubulin-specific chaperone cofactor E-like protein	Tbcel	S	0.16873	0.230342	0.199536	0.0230158	-0.141158	-0.109775	-0.125466	0.0152838	41	41
Q8BTI8	1225	Q8BTI8	Q8BTI8	Serine/arginine repetitive matrix protein 2	Srrm2	S	-0.629392	-0.461028	-0.54521	0.0230202	-0.727876	-0.700671	-0.714273	0.000362458	1225	1225
Q3U9G9;A0A0A6YXT6;A0A0A6YW01	103;103;103	Q3U9G9	Q3U9G9	Lamin-B receptor	Lbr	S	-0.136741	-0.186728	-0.161734	0.0230579					103	103
Q99LB4;P24452	338;341	Q99LB4	Q99LB4	Macrophage-capping protein	Capg	S	-0.304229	-0.415611	-0.35992	0.0231151					338	338
Q3TC46	194	Q3TC46	Q3TC46	Protein PAT1 homolog 1	Patl1	T	0.693066	0.507005	0.600035	0.0232046	0.406977	0.415206	0.411091	0.000100164	194	194
Q61029;Q61033	66;66	Q61029;Q61033	Q61033	Lamina-associated polypeptide 2, isoforms beta/delta/epsilon/gamma;Lamina-associated polypeptide 2, isoforms alpha/zeta	Tmpo	S	-0.615508	-0.841838	-0.728673	0.02328	-1.17288	-1.10085	-1.13686	0.00100211	66;66	66
J3QP81;A0A087WS18;A0A087WQ95;A0A087WNW8;A0A087WP42;A0A087WRE8;A0A0A6YXZ1;A0A087WRK0;E9QNY9;A0A087WQ31;A0A0A6YWK1;E9Q6L0;A0A087WQF1;E9QKH0;Q80TV8	1117;1118;1127;1133;1150;1184;902;1135;1184;1210;242;1110;1126;1194;1193	J3QP81;E9Q6L0	E9Q6L0	CLIP-associating protein 1	Clasp1	S	-0.0964979	-0.132013	-0.114255	0.0233135	0.0337257	-0.0296961	0.00201479	0.955118	1117;1110	1110
E9Q0B1;B2RPU6;Q9D067;E9PW14	504;549;539;539	E9Q0B1	E9Q0B1	Nuclear protein MDM1	Mdm1	S	0.147315	0.10768	0.127498	0.0233185	0.0793716	-0.146738	-0.0336832	0.793852	504	504
S4R2R5;S4R2F3;Q8C8R3;S4R1J9;S4R241;S4R1U2;S4R1I1;S4R2T7	10;31;31;10;10;31;10;27	S4R2R5	S4R2R5	Ankyrin-2	Ank2	S	-0.701834	-0.960292	-0.831063	0.0233366					10	10
P27546;E9PZ43;A0A140T8T5;A0A0G2JDN7;A0A0G2JFH2;A0A0G2JG35;A0A0G2JFT4	798;645;87;645;1259;18;18	P27546	P27546	Microtubule-associated protein 4;Microtubule-associated protein	Map4	S	0.299753	0.410274	0.355013	0.0233829		-0.206127	-0.206127		798	798
A0A0U1RNN2;A0A0U1RP07;A0A0U1RNG1;Q9CWK3	49;49;49;49	A0A0U1RNN2	A0A0U1RNN2	CD2 antigen cytoplasmic tail-binding protein 2	Cd2bp2	S	-0.920483	-1.25991	-1.0902	0.0233869	-1.07381	-1.03397	-1.05389	0.000357099	49	49
Q569Z6;Q8BZN7;F7AB07	695;695;21	Q569Z6	Q569Z6	Thyroid hormone receptor-associated protein 3	Thrap3	S	-0.212829	-0.155474	-0.184152	0.0234031	-0.419466	-0.440398	-0.429932	0.000592083	695	695
P70698	562	P70698	P70698	CTP synthase 1	Ctps1	S	-0.0959169	-0.0700542	-0.0829855	0.0234318	-0.433289	-0.396571	-0.41493	0.00195191	562	562
Q8BTI8	919	Q8BTI8	Q8BTI8	Serine/arginine repetitive matrix protein 2	Srrm2	T	-0.663515	-0.484578	-0.574046	0.0234405	-0.691834	-0.957078	-0.824456	0.0249131	919	919
Q569Z6;Q8BZN7	310;310	Q569Z6	Q569Z6	Thyroid hormone receptor-associated protein 3	Thrap3	S	-0.572168	-0.78353	-0.677849	0.0234551	-0.726599	-0.721149	-0.723874	1.41683e-05	310	310
E9Q616	178	E9Q616	E9Q616		Ahnak	S	-0.0892631	-0.122295	-0.105779	0.0235224	0.096761	0.0325247	0.0646428	0.181792	178	178
A2ARP8;Q9QYR6	2420;2182	A2ARP8	A2ARP8	Microtubule-associated protein 1A;MAP1A heavy chain;MAP1 light chain LC2	Map1a	T	0.967633	1.32615	1.14689	0.0235691	0.398189		0.398189		2420	2420
A0A0N4SV05;A0A0R4J0U2;Q0VGB7	146;226;226	A0A0N4SV05	A0A0N4SV05	Serine/threonine-protein phosphatase 4 regulatory subunit 2	Ppp4r2	S	-0.104505	-0.0762165	-0.0903607	0.0236362	-0.137135	-0.188102	-0.162619	0.0236883	146	146
Q5SSI6	114	Q5SSI6	Q5SSI6	U3 small nucleolar RNA-associated protein 18 homolog	Utp18	S	0.103208	0.141524	0.122366	0.0236459	0.539821	0.422384	0.481102	0.0145715	114	114
Q5SSI6	115	Q5SSI6	Q5SSI6	U3 small nucleolar RNA-associated protein 18 homolog	Utp18	S	0.103208	0.141524	0.122366	0.0236459	0.539821	0.422384	0.481102	0.0145715	115	115
A0A140T8S5;Q8K327	416;416	A0A140T8S5	A0A140T8S5	Chromosome alignment-maintaining phosphoprotein 1	Champ1	S	-0.700852	-0.510754	-0.605803	0.0237438	-0.742334	-0.762698	-0.752516	0.000183011	416	416
O08715	55	O08715	O08715	A-kinase anchor protein 1, mitochondrial	Akap1	S	-0.0982638	-0.135016	-0.11664	0.0239328	-0.409482	-0.339884	-0.374683	0.00851591	55	55
E9PUK6;Q52KI8;A2A8V8;A2A8V9;E9QKA4	187;187;187;187;187	E9PUK6	E9PUK6	Serine/arginine repetitive matrix protein 1	Srrm1	S	-0.317055	-0.435649	-0.376352	0.0239367	-0.339607	-0.544461	-0.442034	0.0497225	187	187
E9PYH6	483	E9PYH6	E9PYH6	Histone-lysine N-methyltransferase	Setd1a	S	-0.391201	-0.28467	-0.337935	0.0239548					483	483
P42230	694	P42230	P42230	Signal transducer and activator of transcription 5A	Stat5a	Y	0.361691	0.497055	0.429373	0.0239579					694	694
B7ZNL3;F8WID5;G5E8R1;E9Q450;E9Q448;G5E8R2;E9Q452;Q8BSH3;E9Q454;P58771;G5E8R0;E9Q455;Q8BP43;E9Q453;E9Q456	174;216;138;174;174;138;174;174;174;174;138;138;174;138;138	B7ZNL3	B7ZNL3	Tropomyosin alpha-1 chain	Tpm1	S	0.318986	0.438384	0.378685	0.0239632	-0.23728	-0.300996	-0.269138	0.0137236	174	174
A0A087WNZ7;G5E870;A0A0B4J1N9;A0A087WSG4;A0A087WP92	310;310;310;19;352	A0A087WNZ7	A0A087WNZ7	E3 ubiquitin-protein ligase TRIP12	Trip12	S	-0.400497	-0.550621	-0.475559	0.0240193	-0.95832	-0.529828	-0.744074	0.0738416	310	310
H3BJC9;H3BKG1;F8VPT7;Q8CFH6	534;534;534;534	H3BJC9	H3BJC9	Serine/threonine-protein kinase SIK2	Sik2	S	0.949715	1.30651	1.12811	0.0241067					534	534
E9Q9N6;E9PYX3;A0A0R4J227;A0A0R4J0B1;Q3T9A3;F6ZS70;E9QMP6;Q05512;F7A3Q3;F6ZEX4;F6Z4Q6	453;453;453;453;420;444;453;453;69;33;10	E9Q9N6	E9Q9N6	Serine/threonine-protein kinase MARK2	Mark2	S	-0.804374	-0.584661	-0.694517	0.0241185		-0.775867	-0.775867		453	453
A2AR02	584	A2AR02	A2AR02	Peptidyl-prolyl cis-trans isomerase G	Ppig	S	-0.658169	-0.478338	-0.568254	0.0241342					584	584
A2AR02	586	A2AR02	A2AR02	Peptidyl-prolyl cis-trans isomerase G	Ppig	S	-0.658169	-0.478338	-0.568254	0.0241342					586	586
Q6PGF5	548	Q6PGF5	Q6PGF5		Bms1	S	-1.31936	-0.958413	-1.13889	0.0242035	-1.06269	-1.2371	-1.14989	0.00570252	548	548
A2AE98;Q80ZK9	511;511	A2AE98	A2AE98	WD and tetratricopeptide repeats protein 1	Wdtc1	S	0.3354	0.243545	0.289473	0.0242604		-0.58434	-0.58434		511	511
A2A482;A2A484;A2A485;Q3UH28;Q3U1M7;A2A483;E9Q8D1;A2A481;A2A480	381;410;401;381;401;406;426;381;401	A2A482	A2A482		Zmynd8	S	0.491195	0.356653	0.423924	0.0242685	0.273657	0.165692	0.219674	0.055416	381	381
A2A482;A2A484;A2A485;Q3UH28;Q3U1M7;A2A483;E9Q8D1	645;674;665;645;665;670;690	A2A482	A2A482		Zmynd8	S	-0.273775	-0.377224	-0.3255	0.0243337	-1.21474	-0.637164	-0.92595	0.0850448	645	645
A3KGU5;A3KGU7;E9Q447;A3KGU9;P16546	1197;1217;1197;1217;1217	A3KGU5	A3KGU5	Spectrin alpha chain, non-erythrocytic 1	Sptan1	S	-0.20054	-0.145531	-0.173036	0.0243469	-0.458281	-0.523354	-0.490817	0.00436562	1197	1197
A6H8H2;E9Q449	1221;1270	A6H8H2	A6H8H2	DENN domain-containing protein 4C	Dennd4c	S	0.627214	0.864498	0.745856	0.0243812					1221	1221
Q3TZZ7	662	Q3TZZ7	Q3TZZ7	Extended synaptotagmin-2	Esyt2	S	-0.969644	-1.33655	-1.15309	0.0243889	-1.41749	-1.47253	-1.44501	0.000362548	662	662
Q8CH25	999	Q8CH25	Q8CH25	SAFB-like transcription modulator	Sltm	S	0.371605	0.269512	0.320558	0.0244326	-0.49501	-0.533479	-0.514245	0.00139604	999	999
A0A0R4J060;J3QNK5;Q8BIH0	416;416;416	A0A0R4J060	A0A0R4J060	Histone deacetylase complex subunit SAP130	Sap130	S	0.413406	0.299573	0.356489	0.0245558	-0.00283093	-0.229148	-0.115989	0.41314	416	416
P55194	632	P55194	P55194	SH3 domain-binding protein 1	Sh3bp1	S	-0.122098	-0.0884495	-0.105274	0.0246023	0.239414	0.160715	0.200065	0.0365753	632	632
A0A1L1SST9;O54692	121;438	A0A1L1SST9	A0A1L1SST9	Centromere/kinetochore protein zw10 homolog	Zw10	S	-0.63961	-0.883121	-0.761365	0.0246325	-0.691181	-0.852583	-0.771882	0.0107549	121	121
E9PUK6;Q52KI8;A2A8V8;A2A8V9;E9QKA4;F6UK16	743;743;729;738;743;189	E9PUK6	E9PUK6	Serine/arginine repetitive matrix protein 1	Srrm1	S	-0.175272	-0.242004	-0.208638	0.0246344	-0.45879	-0.417441	-0.438116	0.00221942	743	743
E9PUK6;Q52KI8;A2A8V8;A2A8V9;E9QKA4;F6UK16	745;745;731;740;745;191	E9PUK6	E9PUK6	Serine/arginine repetitive matrix protein 1	Srrm1	T	-0.175272	-0.242004	-0.208638	0.0246344	-0.45879	-0.417441	-0.438116	0.00221942	745	745
A0A0R4J034;Q99K01	687;687	A0A0R4J034	A0A0R4J034	Pyridoxal-dependent decarboxylase domain-containing protein 1	Pdxdc1	T	0.268593	0.370873	0.319733	0.0246412	0.0206087	-0.0320523	-0.0057218	0.848124	687	687
Q8BTI8	928	Q8BTI8	Q8BTI8	Serine/arginine repetitive matrix protein 2	Srrm2	S	-0.586413	-0.810221	-0.698317	0.024731	-0.622395	-0.672199	-0.647297	0.00147669	928	928
Q8K4L0	774	Q8K4L0	Q8K4L0	ATP-dependent RNA helicase DDX54	Ddx54	S	0.0798194	0.110293	0.0950562	0.0247441					774	774
A0A1B0GX25;Q9Z2V5	859;859	A0A1B0GX25	A0A1B0GX25	Histone deacetylase 6	Hdac6	S	0.293755	0.406027	0.349891	0.0247873	-0.0805542	0.639256	0.279351	0.518861	859	859
P58871;Z4YJL4	807;145	P58871	P58871	182 kDa tankyrase-1-binding protein	Tnks1bp1	S	-0.544648	-0.394002	-0.469325	0.0248034	-0.229286	-0.280772	-0.255029	0.0100361	807	807
E9Q784;A0A2I3BPQ5	953;953	E9Q784	E9Q784		Zc3h13	S	-0.259126	-0.187346	-0.223236	0.0248867	-0.247236	-0.476552	-0.361894	0.0874175	953	953
D6RIM5;P70453;F6VJY9;D3Z6W6	84;58;21;58	D6RIM5	D6RIM5	High affinity cAMP-specific 3',5'-cyclic phosphodiesterase 7A	Pde7a	S	-0.288845	-0.399567	-0.344206	0.0249063	-0.377616	-0.474095	-0.425856	0.0125897	84	84
A0A1B0GRU8;Q9R1C7	852;879	A0A1B0GRU8	A0A1B0GRU8	Pre-mRNA-processing factor 40 homolog A	Prpf40a	S	-0.838631	-0.606102	-0.722366	0.0249397					852	852
Q6NVF4	965	Q6NVF4	Q6NVF4	DNA helicase B	Helb	T	0.380013	0.274629	0.327321	0.0249485	-0.14441	0.0124706	-0.0659698	0.488864	965	965
F2Z431;A2A602;A2A600;A2A601;A6PW68;P52293	62;62;62;62;81;62	F2Z431	F2Z431	Importin subunit alpha-1	Kpna2	S	0.629818	0.871887	0.750852	0.0250133					62	62
Q80XK6	255	Q80XK6	Q80XK6	Autophagy-related protein 2 homolog B	Atg2b	S	-0.64165	-0.463329	-0.55249	0.025068	-0.496482	-0.578974	-0.537728	0.00583205	255	255
E9Q449;A6H8H2	1432;1383	E9Q449	E9Q449	DENN domain-containing protein 4C	Dennd4c	S	-0.266358	-0.369013	-0.317685	0.0251244	-0.440449	-0.456853	-0.448651	0.000334038	1432	1432
P97329	876	P97329	P97329	Kinesin-like protein KIF20A	Kif20a	S	0.133215	0.184652	0.158933	0.0251995	-0.239505	-0.380769	-0.310137	0.0481525	876	876
A2AQN5;A2AQN4;Q9QXG4;D6RHA7	30;30;30;30	A2AQN5	A2AQN5	Acetyl-coenzyme A synthetase, cytoplasmic	Acss2	S	-0.119406	-0.165553	-0.14248	0.025237	-0.673621	-0.756058	-0.71484	0.00330831	30	30
Q8BQ33;A0A0U1RNX1	861;861	Q8BQ33	Q8BQ33	Treslin	Ticrr	S	-0.262914	-0.189617	-0.226265	0.025245	-0.454032	-0.501121	-0.477576	0.00242166	861	861
A0A1Y7VLA4;Q5DTT3	1309;1990	A0A1Y7VLA4	A0A1Y7VLA4	Protein FAM208B	Fam208b	S	0.721789	0.520399	0.621094	0.0252916	0.0683839	0.0862859	0.0773349	0.0131333	1309	1309
P48678	407	P48678	P48678	Prelamin-A/C;Lamin-A/C	Lmna	S	0.183518	0.254639	0.219079	0.0253503	-0.412302	-0.299048	-0.355675	0.0244231	407	407
E9Q852;E9Q9C3;Q9QZQ1;E9PYX7	1158;1180;1173;1173	E9Q852	E9Q852	Afadin	Mllt4	S	-0.362268	-0.502688	-0.432478	0.0253573	-0.528759	-0.625119	-0.576939	0.00690166	1158	1158
A0A1W2P772;G5E829	252;1155	A0A1W2P772	A0A1W2P772	Plasma membrane calcium-transporting ATPase 1	Atp2b1	S	-0.161225	-0.223718	-0.192472	0.0253574	-1.19014	-0.914793	-1.05246	0.016684	252	252
Q9WTQ5	498	Q9WTQ5	Q9WTQ5	A-kinase anchor protein 12	Akap12	S	0.658285	0.474342	0.566313	0.0253755	0.144892	-0.0939491	0.0254713	0.850867	498	498
E9QJU8;Q8CG79	703;697	E9QJU8	E9QJU8	Apoptosis-stimulating of p53 protein 2	Trp53bp2;Tp53bp2	S	-0.0975528	-0.0702867	-0.0839197	0.0253904	-0.277524	-0.278218	-0.277871	1.55917e-06	703	703
S4R294;S4R2J9;A0A0A0MQ79;Q3TLH4;S4R2L9;S4R209	2634;2632;2632;2634;1143;1355	S4R294	S4R294	Protein PRRC2C	Prrc2c	T	-0.447733	-0.32228	-0.385007	0.0255318	-0.567427	-0.638736	-0.603082	0.00347701	2634	2634
A7YY80;Q9WV92;A0A286YCY8	107;107;107	A7YY80	A7YY80	Band 4.1-like protein 3;Band 4.1-like protein 3, N-terminally processed	Epb4.1l3;Epb41l3	S	-0.444744	-0.320118	-0.382431	0.0255368	-0.895969	-0.973446	-0.934707	0.00171324	107	107
Q62167;P16381;Q62095	594;592;592	Q62167	Q62167	ATP-dependent RNA helicase DDX3X;Putative ATP-dependent RNA helicase Pl10;ATP-dependent RNA helicase DDX3Y	Ddx3x;D1Pas1;Ddx3y	S	0.232417	0.322918	0.277667	0.0255451	0.0290477	0.00260695	0.0158273	0.353885	594	594
F8WHT2;Q76I79	886;929	F8WHT2	F8WHT2	Protein phosphatase Slingshot homolog 1	Ssh1	S	0.342784	0.246569	0.294676	0.0256322	-0.253625	0.0382247	-0.1077	0.537335	886	886
O35126;D3YYE6	107;107	O35126	O35126	Atrophin-1	Atn1	S	-0.582217	-0.418786	-0.500502	0.0256355	-0.659034		-0.659034		107	107
A0A0N4SVC2;E9QP00;Q6PFR5	200;200;200	A0A0N4SVC2	A0A0N4SVC2	Transformer-2 protein homolog alpha	Tra2a	T	-0.0844528	-0.117461	-0.100957	0.0256993	-0.32965	-0.294746	-0.312198	0.00311036	200	200
A0A286YDY4;A7YY80;Q9WV92;A0A286YD84	762;751;804;480	A0A286YDY4;A7YY80	A7YY80	Band 4.1-like protein 3;Band 4.1-like protein 3, N-terminally processed	Epb4.1l3;Epb41l3	S	0.294707	0.410123	0.352415	0.0257814	-0.224203	-0.201048	-0.212626	0.00295172	762;751	751
E9PX94;Q8K1A6	390;435	E9PX94	E9PX94	Coiled-coil and C2 domain-containing protein 1A	Cc2d1a	S	0.187571	0.261188	0.22438	0.0258712	-0.022377	-0.276239	-0.149308	0.360528	390	390
A0A0R4J1I0;Q8C796;D3YUX3	19;63;63	A0A0R4J1I0	A0A0R4J1I0	REST corepressor 2	Rcor2	S	0.910416	0.653686	0.782051	0.0258994	0.649703	0.260507	0.455105	0.144287	19	19
Q569Z6;Q8BZN7;F6YSQ2	621;621;93	Q569Z6	Q569Z6	Thyroid hormone receptor-associated protein 3	Thrap3	S	-0.53829	-0.386457	-0.462373	0.0259148	-0.715688	-0.705714	-0.710701	4.92291e-05	621	621
Q9R207;A2AMG5	433;433	Q9R207	Q9R207	Nibrin	Nbn	S	-0.0872087	-0.121485	-0.104347	0.0259308	-0.0754721	-0.343532	-0.209502	0.25846	433	433
F6YZ95;Q8C8U0;F6S1C4	23;435;128	F6YZ95;Q8C8U0	Q8C8U0	Liprin-beta-1	Ppfibp1	S	0.151145	0.108483	0.129814	0.0259547	-0.319657	-0.349461	-0.334559	0.00197804	23;435	435
A2ARP8;Q9QYR6	764;526	A2ARP8	A2ARP8	Microtubule-associated protein 1A;MAP1A heavy chain;MAP1 light chain LC2	Map1a	S	0.203217	0.145806	0.174512	0.0260064	-0.145751	-0.162233	-0.153992	0.00285196	764	764
Q8C2Q3;E9QL13	206;206	Q8C2Q3	Q8C2Q3	RNA-binding protein 14	Rbm14	T	-0.147913	-0.206164	-0.177039	0.0260136	-0.425586	-0.371641	-0.398613	0.00454735	206	206
B9EJ80	515	B9EJ80	B9EJ80		Pdzd8	S	-0.383407	-0.275017	-0.329212	0.026046	-0.878934	-1.05945	-0.969195	0.00856182	515	515
D3Z3M7;D3Z2Z1;F8WIA1;Q922J3;F6RCU2;Q9Z0H8	347;347;347;347;100;353	D3Z3M7;Q9Z0H8	Q9Z0H8	CAP-Gly domain-containing linker protein 1;CAP-Gly domain-containing linker protein 2	Clip1;Clip2	S	1.57046	1.12617	1.34832	0.0260881		1.30901	1.30901		347;353	353
Q3UMU9	628	Q3UMU9	Q3UMU9	Hepatoma-derived growth factor-related protein 2	Hdgfrp2	S	-0.906589	-0.649617	-0.778103	0.0262					628	628
A0A1B0GSY0;E9QQ33;Q69ZI1	304;304;304	A0A1B0GSY0	A0A1B0GSY0	E3 ubiquitin-protein ligase SH3RF1	Sh3rf1	S	-0.0484099	-0.067584	-0.0579969	0.0262535	-0.0938413	-0.168955	-0.131398	0.072878	304	304
Q99JF8;A2BI12	176;176	Q99JF8	Q99JF8	PC4 and SFRS1-interacting protein	Psip1	S	0.183571	0.256343	0.219957	0.0262904	-0.171456		-0.171456		176	176
Q02248;F7CRC6	552;11	Q02248	Q02248	Catenin beta-1	Ctnnb1	S	1.47079	1.05277	1.26178	0.0263587	0.452713	0.61572	0.534216	0.022494	552	552
Q6PHZ5	263	Q6PHZ5	Q6PHZ5	Putative RNA-binding protein 15B	Rbm15b	S	-0.653	-0.91245	-0.782725	0.0263857	-0.935056	-0.891902	-0.913479	0.000557468	263	263
E9Q394;A0A140LJJ5;A0A140LHG3	1839;1857;138	E9Q394	E9Q394		Akap13	S	1.37151	0.981361	1.17644	0.0264114	0.359743	0.320109	0.339926	0.00338144	1839	1839
Q8BTI8	2691	Q8BTI8	Q8BTI8	Serine/arginine repetitive matrix protein 2	Srrm2	S	-0.403822	-0.564605	-0.484213	0.0264745	-0.711243	-0.780921	-0.746082	0.00217335	2691	2691
Q8BTI8	2689	Q8BTI8	Q8BTI8	Serine/arginine repetitive matrix protein 2	Srrm2	T	-0.403822	-0.564605	-0.484213	0.0264745	-0.711243	-0.780921	-0.746082	0.00217335	2689	2689
Q9JHU9	523	Q9JHU9	Q9JHU9	Inositol-3-phosphate synthase 1	Isyna1	T	0.431594	0.308573	0.370084	0.0265306		-0.0759689	-0.0759689		523	523
Q6NV99	582	Q6NV99	Q6NV99		Haus6	T	0.202413	0.283223	0.242818	0.0265902		-0.188371	-0.188371		582	582
Q8VHX6	1339	Q8VHX6	Q8VHX6	Filamin-C	Flnc	S	-1.23828	-0.884923	-1.0616	0.026598	-1.01303	-0.936349	-0.974688	0.00154359	1339	1339
F6RTE1;Q9D0B0	148;212	F6RTE1	F6RTE1	Serine/arginine-rich splicing factor 9	Srsf9	S	0.0452003	0.0322864	0.0387433	0.0266694	-0.179002	-0.17944	-0.179221	1.49591e-06	148	148
P30415;Q8CBP6	379;354	P30415	P30415	NK-tumor recognition protein;Putative peptidyl-prolyl cis-trans isomerase	Nktr	S	0.323996	0.231337	0.277666	0.0267289		-0.0533805	-0.0533805		379	379
Q61687;A0A0G2JED2	1339;452	Q61687	Q61687	Transcriptional regulator ATRX	Atrx	S	-0.201952	-0.28293	-0.242441	0.0267759	-0.588789	-0.290457	-0.439623	0.0984237	1339	1339
Q61687;A0A0G2JED2	1335;448	Q61687	Q61687	Transcriptional regulator ATRX	Atrx	S	-0.201952	-0.28293	-0.242441	0.0267759	-0.588789	-0.290457	-0.439623	0.0984237	1335	1335
Q9DD18	197	Q9DD18	Q9DD18	D-tyrosyl-tRNA(Tyr) deacylase 1	Dtd1	S	0.300129	0.421094	0.360611	0.0269968					197	197
P62996	29	P62996	P62996	Transformer-2 protein homolog beta	Tra2b	S	-0.384721	-0.539782	-0.462251	0.0269972	-0.92812	-0.602679	-0.7654	0.0423466	29	29
P62996	33	P62996	P62996	Transformer-2 protein homolog beta	Tra2b	T	-0.384721	-0.539782	-0.462251	0.0269972	-0.92812	-0.0996018	-0.513861	0.340594	33	33
P36916	32	P36916	P36916	Guanine nucleotide-binding protein-like 1	Gnl1	S	-0.323338	-0.453786	-0.388562	0.0270395	-0.62338	-0.600253	-0.611817	0.000357037	32	32
P36916	33	P36916	P36916	Guanine nucleotide-binding protein-like 1	Gnl1	S	-0.323338	-0.453786	-0.388562	0.0270395	-0.62338	-0.600253	-0.611817	0.000357037	33	33
P36916	34	P36916	P36916	Guanine nucleotide-binding protein-like 1	Gnl1	S	-0.323338	-0.453786	-0.388562	0.0270395	-0.62338	-0.600253	-0.611817	0.000357037	34	34
Q8C156	25	Q8C156	Q8C156	Condensin complex subunit 2	Ncaph	S	0.802718	0.571954	0.687336	0.0270419	0.39512	0.167866	0.281493	0.131544	25	25
F6UYN4	160	F6UYN4	F6UYN4		Klc1	S	0.492054	0.690698	0.591376	0.0270673	0.145881	0.12119	0.133535	0.00843948	160	160
Q3UHJ0	604	Q3UHJ0	Q3UHJ0	AP2-associated protein kinase 1	Aak1	T	0.483873	0.344561	0.414217	0.0271334	-0.153257	-0.00337078	-0.0783138	0.405723	604	604
G3X963	307	G3X963	G3X963		Atad2	S	-0.759615	-0.540674	-0.650145	0.0272001	-0.74886	-0.793563	-0.771211	0.000838939	307	307
Q569Z6;Q8BZN7	315;315	Q569Z6	Q569Z6	Thyroid hormone receptor-associated protein 3	Thrap3	S	-0.378689	-0.532179	-0.455434	0.0272405	-1.13276	-0.706406	-0.919583	0.0497627	315	315
B2RXW8;B2RXQ2	239;239	B2RXW8	B2RXW8		Ppfia1	S	-0.590802	-0.420321	-0.505561	0.0272703	-0.679109	-0.869031	-0.77407	0.0147183	239	239
Q8CHI8	944	Q8CHI8	Q8CHI8	E1A-binding protein p400	Ep400	T	-0.321853	-0.228946	-0.275399	0.0272922		-0.487202	-0.487202		944	944
A0A0R4J0S1;Q91W92	205;205	A0A0R4J0S1	A0A0R4J0S1	Cdc42 effector protein 1	Cdc42ep1	S	-0.193226	-0.271781	-0.232504	0.027372	-0.226979	-0.350791	-0.288885	0.0429827	205	205
Q8BTI8	1822	Q8BTI8	Q8BTI8	Serine/arginine repetitive matrix protein 2	Srrm2	S	-0.608617	-0.43244	-0.520528	0.0274639	-0.529415	-0.00864498	-0.26903	0.410081	1822	1822
E9Q852;E9Q9C3;Q9QZQ1	1780;1802;1795	E9Q852	E9Q852	Afadin	Mllt4	S	1.21087	1.70448	1.45767	0.0274899	0.48891	1.02081	0.754859	0.104947	1780	1780
A2A9M5;A2A9M4;Q8R1A4;A2AW79	929;929;929;202	A2A9M5	A2A9M5	Dedicator of cytokinesis protein 7	Dock7	S	0.94982	1.33846	1.14414	0.0276545	-0.311236	0.468615	0.0786896	0.858732	929	929
D3YYK8;E9Q6X0;Q8R001	157;157;199	D3YYK8	D3YYK8	Microtubule-associated protein RP/EB family member 2	Mapre2	S	0.959893	1.3528	1.15634	0.0276704		0.650668	0.650668		157	157
A0A1L1SRC3;Q9CQT2	125;125	A0A1L1SRC3	A0A1L1SRC3	RNA-binding protein 7	Rbm7	S	0.436928	0.310019	0.373473	0.0276746		-0.302967	-0.302967		125	125
Q60749	35	Q60749	Q60749	KH domain-containing, RNA-binding, signal transduction-associated protein 1	Khdrbs1	S	0.299769	0.212663	0.256216	0.0277002	-0.716573		-0.716573		35	35
Q6P9Q6	1091	Q6P9Q6	Q6P9Q6	FK506-binding protein 15	Fkbp15	S	-0.431137	-0.305839	-0.368488	0.0277097	-0.609932	-0.522459	-0.566195	0.00591417	1091	1091
A0A0G2JFM9;E9PUK3;E9PUI5;Q8K012	342;438;496;496	A0A0G2JFM9	A0A0G2JFM9	Formin-binding protein 1-like	Fnbp1l	T	-0.958687	-0.679901	-0.819294	0.0277478	-0.99412	-0.786456	-0.890288	0.0133306	342	342
Q8CHI8	754	Q8CHI8	Q8CHI8	E1A-binding protein p400	Ep400	S	-0.334767	-0.47207	-0.403419	0.0277591	-0.876769	-0.786804	-0.831787	0.00291178	754	754
F6RUK9;E9PWB1;D3Z4N0;D3Z0X5;Q6PDH0;F6RYD0	310;565;565;565;565;58	F6RUK9	F6RUK9	Pleckstrin homology-like domain family B member 1	Phldb1	S	-0.160167	-0.225953	-0.19306	0.0278222	-0.420773	-0.203411	-0.312092	0.102889	310	310
Q99K28	431	Q99K28	Q99K28	ADP-ribosylation factor GTPase-activating protein 2	Arfgap2	S	0.314121	0.222565	0.268343	0.0278908	0.385745	0.391532	0.388638	5.54167e-05	431	431
Q80XU3;A0A087WRY3	19;19	Q80XU3	Q80XU3	Nuclear ubiquitous casein and cyclin-dependent kinase substrate 1	Nucks1	S	0.0685765	0.0485714	0.0585739	0.0279452	0.0640103	0.0393882	0.0516993	0.0522965	19	19
Q9QYE6	116	Q9QYE6	Q9QYE6	Golgin subfamily A member 5	Golga5	S	-0.537589	-0.380705	-0.459147	0.0279683	-0.284806	-0.0747273	-0.179767	0.229134	116	116
F6YZ95	99	F6YZ95	F6YZ95		Ppfibp1	S	-0.454834	-0.322004	-0.388419	0.0280144	-0.237935	-0.353283	-0.295609	0.0360208	99	99
A0A0A0MQJ6;A2A8R7;B2RX14	92;131;131	A0A0A0MQJ6	A0A0A0MQJ6	Terminal uridylyltransferase 4	Zcchc11	S	-0.107993	-0.152652	-0.130323	0.0281243	-0.436156	-0.448439	-0.442297	0.000192756	92	92
Q3U0V1	182	Q3U0V1	Q3U0V1	Far upstream element-binding protein 2	Khsrp	S	-0.453731	-0.64143	-0.547581	0.0281403	-0.201571	-0.326671	-0.264121	0.0517686	182	182
Q80U72	1209	Q80U72	Q80U72	Protein scribble homolog	Scrib	S	0.76104	1.07597	0.918503	0.0281546	-0.0709736	-0.0685177	-0.0697457	0.000309822	1209	1209
Q8K3W3	263	Q8K3W3	Q8K3W3	Protein CASC3	Casc3	S	-0.263373	-0.372421	-0.317897	0.02818	-0.486565	-0.516932	-0.501749	0.00091446	263	263
Q9CR29	137	Q9CR29	Q9CR29	Coiled-coil domain-containing protein 43	Ccdc43	T	-0.467248	-0.330433	-0.39884	0.0281803	-0.622395	-0.638553	-0.630474	0.000164153	137	137
O55022	181	O55022	O55022	Membrane-associated progesterone receptor component 1	Pgrmc1	S	-0.131636	-0.186149	-0.158892	0.0281871	-0.725318	-0.715942	-0.72063	4.2322e-05	181	181
V9GXE9;G3UW90;V9GX74;Q925H1;Q80V18;V9GXA5	900;1085;1089;1085;839;798	V9GXE9	V9GXE9	Zinc finger transcription factor Trps1	Trps1	S	1.69207	1.19619	1.44413	0.0282345	0.863439	1.05621	0.959825	0.00993427	900	900
V9GXE9;G3UW90;V9GX74;Q925H1;Q80V18;V9GXA5	896;1081;1085;1081;835;794	V9GXE9	V9GXE9	Zinc finger transcription factor Trps1	Trps1	S	1.69207	1.19619	1.44413	0.0282345	0.863439	1.05621	0.959825	0.00993427	896	896
A0A1B0GSS8;A0A1B0GQU8;P35980;A0A1B0GSF7	97;101;130;78	A0A1B0GSS8	A0A1B0GSS8	60S ribosomal protein L18	Rpl18	S	0.36593	0.258582	0.312256	0.0282982	-0.602782	-0.611552	-0.607167	5.2153e-05	97	97
F6RTE1;Q9D0B0	141;205	F6RTE1	F6RTE1	Serine/arginine-rich splicing factor 9	Srsf9	S	0.122733	0.173718	0.148226	0.0283271	-0.165949	-0.534429	-0.350189	0.197711	141	141
A2AQD6;A2AQD5;Q922B9	738;738;738	A2AQD6	A2AQD6	Sperm-specific antigen 2 homolog	Ssfa2	S	0.236626	0.334921	0.285774	0.0283271	0.0846835		0.0846835		738	738
A0A0R4J034;Q99K01	721;721	A0A0R4J034	A0A0R4J034	Pyridoxal-dependent decarboxylase domain-containing protein 1	Pdxdc1	S	0.150293	0.106128	0.128211	0.0284067	-0.163421	0.0251818	-0.0691194	0.539847	721	721
A0A0R4J034;Q99K01	722;722	A0A0R4J034	A0A0R4J034	Pyridoxal-dependent decarboxylase domain-containing protein 1	Pdxdc1	S	0.150293	0.106128	0.128211	0.0284067	-0.163421	0.0251818	-0.0691194	0.539847	722	722
B1AZ15;B1AZ14;Q3UMF0	863;864;896	B1AZ15	B1AZ15	Cordon-bleu protein-like 1	Cobll1	S	-0.240624	-0.340797	-0.29071	0.0284243	-0.439348	-0.466422	-0.452885	0.000892271	863	863
Q14AX6	384	Q14AX6	Q14AX6	Cyclin-dependent kinase 12	Cdk12	S	-0.281217	-0.39832	-0.339768	0.0284361	-0.620919	-0.609983	-0.615451	7.89145e-05	384	384
Q9WTK2	196	Q9WTK2	Q9WTK2	Chromodomain Y-like protein	Cdyl	S	-0.0567816	-0.0400865	-0.0484341	0.0284429	-0.238074	-0.397946	-0.31801	0.0577629	196	196
P52927	104	P52927	P52927	High mobility group protein HMGI-C	Hmga2	S	-1.29599	-0.914611	-1.1053	0.0284984					104	104
P53986	461	P53986	P53986	Monocarboxylate transporter 1	Slc16a1	S	-0.984105	-0.694486	-0.839295	0.0285024					461	461
A2AR02	395	A2AR02	A2AR02	Peptidyl-prolyl cis-trans isomerase G	Ppig	S	-0.719923	-0.507631	-0.613777	0.0286298	-0.532772	-0.645119	-0.588946	0.00897501	395	395
Q6ZPZ3;A0A1B0GRU3;E9Q8K8	1270;1146;1221	Q6ZPZ3	Q6ZPZ3	Zinc finger CCCH domain-containing protein 4	Zc3h4	S	-0.756421	-1.07316	-0.914792	0.0286881	-0.695046	-0.862711	-0.778878	0.0113872	1270	1270
Q5FWX6;Q8K1Y2;D3Z6I0;D3YU02	213;213;118;109	Q5FWX6	Q5FWX6	Serine/threonine-protein kinase;Serine/threonine-protein kinase D3;Protein kinase C	Prkd3	S	-0.23488	-0.333372	-0.284126	0.0287521	-0.380923	-0.193347	-0.287135	0.0921751	213	213
Q91YQ3	59	Q91YQ3	Q91YQ3	Cold shock domain-containing protein C2	Csdc2	S	1.31025	1.85985	1.58505	0.0287667	0.815174	0.597144	0.706159	0.0230129	59	59
Q8C6M1;F6QWP5;Q8C9A6	132;97;132	Q8C6M1	Q8C6M1	Ubiquitin carboxyl-terminal hydrolase 20;Ubiquitinyl hydrolase 1	Usp20	S	0.102027	0.14486	0.123443	0.028805	-1.03321	-0.669117	-0.851162	0.0428266	132	132
Q8BTI8	973	Q8BTI8	Q8BTI8	Serine/arginine repetitive matrix protein 2	Srrm2	T	-0.364288	-0.25619	-0.310239	0.0290359	-0.218727	-0.222513	-0.22062	7.36089e-05	973	973
E9Q6E5;F6RDI8;Q3UIX4	462;451;427	E9Q6E5;F6RDI8	F6RDI8		Srsf11	S	-0.357541	-0.251318	-0.304429	0.0291141	-0.780834	0.166952	-0.306941	0.5836	462;451	451
B9EKI3;D6RJK7	340;340	B9EKI3	B9EKI3	TATA element modulatory factor	Tmf1	S	0.13904	0.197822	0.168431	0.0291259	-0.359231	-0.261695	-0.310463	0.0237974	340	340
Q3UZ39	547	Q3UZ39	Q3UZ39	Leucine-rich repeat flightless-interacting protein 1	Lrrfip1	S	-0.304546	-0.213996	-0.259271	0.0291659	-0.110683	-0.359274	-0.234979	0.199259	547	547
Q99M08	19	Q99M08	Q99M08	Uncharacterized protein C4orf3 homolog		S	0.306392	0.436172	0.371282	0.0292134	0.163133	-0.193449	-0.015158	0.939991	19	19
Q9QZM0	25	Q9QZM0	Q9QZM0	Ubiquilin-2	Ubqln2	S	0.4804	0.337457	0.408928	0.0292152		-0.0960528	-0.0960528		25	25
Q69ZF7	661	Q69ZF7	Q69ZF7	Metal transporter CNNM4	Cnnm4	S	0.182312	0.259541	0.220926	0.0292175	-0.702067	-0.569599	-0.635833	0.0106777	661	661
B9EIX2;Q80U49	1166;1166	B9EIX2	B9EIX2	Centrosomal protein of 170 kDa protein B	Cep170b	S	0.339542	0.238504	0.289023	0.0292202	-0.278095	-0.410913	-0.344504	0.0352084	1166	1166
Q6A099;Q6DFZ1	1244;1298	Q6A099;Q6DFZ1	Q6A099		Gbf1	S	0.158739	0.111467	0.135103	0.029269	-0.437796	-0.383424	-0.41061	0.00435509	1244;1298	1244
A0A0N4SVC2;E9QP00;Q6PFR5	96;96;96	A0A0N4SVC2	A0A0N4SVC2	Transformer-2 protein homolog alpha	Tra2a	S	-0.218158	-0.153189	-0.185673	0.0292719	-0.199656	-0.142867	-0.171261	0.0264044	96	96
A0A0N4SVC2;E9QP00;Q6PFR5	98;98;98	A0A0N4SVC2	A0A0N4SVC2	Transformer-2 protein homolog alpha	Tra2a	S	-0.218158	-0.153189	-0.185673	0.0292719	-0.199656	-0.142867	-0.171261	0.0264044	98	98
A0A338P6W1;P97868	811;773	A0A338P6W1	A0A338P6W1	E3 ubiquitin-protein ligase RBBP6	Rbbp6	S	-0.664791	-0.947192	-0.805992	0.0293466	-0.623225	-0.413848	-0.518537	0.0384262	811	811
Z4YJT3;Q6ZQ58	302;302	Z4YJT3	Z4YJT3	La-related protein 1	Larp1	S	-1.43407	-1.00638	-1.22022	0.0293674					302	302
Q923F1	100	Q923F1	Q923F1		Clns1a	S	-0.182427	-0.128003	-0.155215	0.0293874	-0.626028	-0.565832	-0.59593	0.00254116	100	100
Q99JF8;A2BI12	271;271	Q99JF8	Q99JF8	PC4 and SFRS1-interacting protein	Psip1	T	-0.0857126	-0.0601356	-0.0729241	0.0294042	-0.376567	-0.324308	-0.350437	0.00551363	271	271
Q9Z103	961	Q9Z103	Q9Z103	Activity-dependent neuroprotector homeobox protein	Adnp	S	0.0637312	0.044693	0.0542121	0.0294755	-0.354725	-0.471525	-0.413125	0.0194034	961	961
Q9WTQ5	613	Q9WTQ5	Q9WTQ5	A-kinase anchor protein 12	Akap12	S	-0.0964979	-0.0676683	-0.0820831	0.0294824					613	613
Q8R0A0	248	Q8R0A0	Q8R0A0	General transcription factor IIF subunit 2	Gtf2f2	S	-0.302955	-0.432087	-0.367521	0.0295041	0.313215	1.40774	0.860477	0.256498	248	248
Q8BTI8	452	Q8BTI8	Q8BTI8	Serine/arginine repetitive matrix protein 2	Srrm2	S	-0.493647	-0.704095	-0.598871	0.0295121	-0.867832	-0.951402	-0.909617	0.00210356	452	452
Q03963	31	Q03963	Q03963	Interferon-induced, double-stranded RNA-activated protein kinase	Eif2ak2	T	1.33144	0.933365	1.1324	0.0295317	1.40996	0.27769	0.843823	0.274572	31	31
E9PUK6;Q52KI8;A2A8V8;A2A8V9;E9QKA4	761;784;747;756;761	E9PUK6	E9PUK6	Serine/arginine repetitive matrix protein 1	Srrm1	S	0.102439	0.0717786	0.087109	0.0296045	-0.285176	-0.248956	-0.267066	0.00456678	761	761
A0A0R4J034;Q99K01	748;748	A0A0R4J034	A0A0R4J034	Pyridoxal-dependent decarboxylase domain-containing protein 1	Pdxdc1	S	0.617013	0.880769	0.748891	0.0296387					748	748
Q3UGS4	23	Q3UGS4	Q3UGS4	Protein FAM195B	Fam195b	T	0.166759	0.116787	0.141773	0.0296848	-0.307502	-0.210114	-0.258808	0.0336243	23	23
Q9D219	257	Q9D219	Q9D219	B-cell CLL/lymphoma 9 protein	Bcl9	T	0.764362	0.535199	0.64978	0.0297163	0.29261	0.290547	0.291578	1.25154e-05	257	257
Q04735;Q8K0D0;A0A1L1SUS7	119;146;113	Q04735;Q8K0D0	Q8K0D0	Cyclin-dependent kinase 16;Cyclin-dependent kinase 17	Cdk16;Cdk17	S	-0.299557	-0.209706	-0.254632	0.0297467	-0.361176	-0.501859	-0.431518	0.025558	119;146	146
P20357;Q80X35;Q80ZL4;Q3TLQ0;G3UZE9;G3UXY3;E9Q8Y2	28;28;28;28;28;28;28	P20357	P20357	Microtubule-associated protein 2;Microtubule-associated protein	Map2	S	1.9283	2.75569	2.34199	0.0298141					28	28
A0A0R4IZZ6;Q6ZQ03	553;507	A0A0R4IZZ6	A0A0R4IZZ6	Formin-binding protein 4	Fnbp4	S	-0.478928	-0.335047	-0.406987	0.0298532	-1.30919		-1.30919		553	553
P58871	539	P58871	P58871	182 kDa tankyrase-1-binding protein	Tnks1bp1	S	-1.157	-0.80941	-0.983205	0.0298533	-0.978379	-0.923675	-0.951027	0.000826156	539	539
G5E8R8;Q6P5G6	350;328	G5E8R8	G5E8R8	UBX domain-containing protein 7	Ubxn7	S	-0.252517	-0.176636	-0.214577	0.0298698		-0.33393	-0.33393		350	350
Q8VCV2;Q9QYF9	344;331	Q8VCV2	Q8VCV2	Protein NDRG3	Ndrg3	S	0.385262	0.269478	0.32737	0.0298779	-0.25491	-0.165118	-0.210014	0.0427877	344	344
O08553	514	O08553	O08553	Dihydropyrimidinase-related protein 2	Dpysl2	T	-0.640991	-0.448283	-0.544637	0.0299019	-0.834308	-0.847879	-0.841094	6.50739e-05	514	514
P09405	403	P09405	P09405	Nucleolin	Ncl	S	-0.326515	-0.228309	-0.277412	0.0299307	-0.216417	-0.256779	-0.236598	0.00719686	403	403
Q9CZJ2;H7BX84	42;42	Q9CZJ2	Q9CZJ2	Heat shock 70 kDa protein 12B	Hspa12b	T	0.526701	0.368162	0.447431	0.029983	-0.064164	-0.402634	-0.233399	0.301826	42	42
A0A1Y7VK55;P70255	361;339	A0A1Y7VK55	A0A1Y7VK55	Nuclear factor 1 C-type	Nfic	S	-0.383854	-0.549235	-0.466545	0.0300075	-0.593912	-0.289798	-0.441855	0.100832	361	361
Q9Z2D1;B8JJF6;F6T2Q0	58;58;36	Q9Z2D1	Q9Z2D1	Myotubularin-related protein 2	Mtmr2	S	0.360343	0.51576	0.438052	0.0300578		0.228536	0.228536		58	58
E9Q616	2985	E9Q616	E9Q616		Ahnak	S	0.292506	0.204301	0.248404	0.030106	1.02908	0.890025	0.959553	0.00520922	2985	2985
Q8CJF7	1381	Q8CJF7	Q8CJF7	Protein ELYS	Ahctf1	S	0.293804	0.205192	0.249498	0.030118	-0.322602	-0.249676	-0.286139	0.0158533	1381	1381
Q9CZ44	176	Q9CZ44	Q9CZ44	NSFL1 cofactor p47	Nsfl1c	S	0.283521	0.197892	0.240707	0.0302116	-0.187815	-0.198071	-0.192943	0.00070571	176	176
A0A2R8W6R9;A0A2R8VI80;Q9JIZ5	64;104;124	A0A2R8W6R9	A0A2R8W6R9		Tfap4	S	-0.68061	-0.975213	-0.827912	0.0302273	-0.86268	-0.907385	-0.885033	0.000637264	64	64
Q6PGA2;O88667;P55041	300;301;288	Q6PGA2;P55041	Q6PGA2	GTP-binding protein RAD;GTP-binding protein GEM	Rrad;Gem	S	0.69965	1.00261	0.851132	0.0302462	0.306833	0.249929	0.278381	0.0102853	300;288	300
Q8BTI8	964	Q8BTI8	Q8BTI8	Serine/arginine repetitive matrix protein 2	Srrm2	S	-0.166253	-0.238247	-0.20225	0.0302478	-0.433289	-0.282736	-0.358013	0.0414785	964	964
Q8BJU0	305	Q8BJU0	Q8BJU0	Small glutamine-rich tetratricopeptide repeat-containing protein alpha	Sgta	T	-0.513854	-0.736462	-0.625158	0.0302669	-0.938181	-1.11806	-1.02812	0.00756616	305	305
A0A0R4J0B3;Q6PB82;O70405	622;628;622	A0A0R4J0B3	A0A0R4J0B3	Serine/threonine-protein kinase ULK1	Ulk1	S	-0.888402	-0.619832	-0.754117	0.0302759	-0.490864		-0.490864		622	622
A0A0G2JDV2	170	A0A0G2JDV2	A0A0G2JDV2			S	0.377381	0.541575	0.459478	0.0304728	0.223787	0.349606	0.286696	0.0449292	170	170
Q3B7Z2	238	Q3B7Z2	Q3B7Z2	Oxysterol-binding protein 1	Osbp	S	-0.438347	-0.629142	-0.533745	0.0304918	-0.679379	-0.681618	-0.680499	2.70725e-06	238	238
G3UXW9;A0A140LJB7;Q3MIA8;Q99LD4	514;474;475;459	G3UXW9	G3UXW9	COP9 signalosome complex subunit 1	Gps1	T	-0.767652	-0.534757	-0.651205	0.0305198		-1.01642	-1.01642		514	514
O35841	464	O35841	O35841	Apoptosis inhibitor 5	Api5	S	-0.227154	-0.158077	-0.192616	0.0306812	-0.165911	-0.407895	-0.286903	0.141145	464	464
Q63932;Q91YS7;A0A1W2P7V9	295;295;74	Q63932;Q91YS7	Q91YS7	Dual specificity mitogen-activated protein kinase kinase 2	Map2k2	S	-0.112578	-0.161833	-0.137206	0.0307399	-0.854134	-0.795748	-0.824941	0.00124996	295;295	295
P30415;Q8CBP6	468;443	P30415	P30415	NK-tumor recognition protein;Putative peptidyl-prolyl cis-trans isomerase	Nktr	S	0.120828	0.173736	0.147282	0.0307794		-0.0470184	-0.0470184		468	468
Q9R0L6;A0A1B0GT33	65;65	Q9R0L6	Q9R0L6	Pericentriolar material 1 protein	Pcm1	S	-1.06518	-0.740661	-0.902921	0.0308095	-0.582272	-0.456293	-0.519282	0.0143968	65	65
D6RG49;Q80XP8	193;193	D6RG49	D6RG49	Protein FAM76B	Fam76b	S	-0.0538115	-0.0774055	-0.0656085	0.0308431	-0.307127	-0.307273	-0.3072	5.63163e-08	193	193
Q99JZ7	251	Q99JZ7	Q99JZ7	ERBB receptor feedback inhibitor 1	Errfi1	S	0.371138	0.533948	0.452543	0.0308678	0.930599	0.849399	0.889999	0.00207454	251	251
Q80W00	313	Q80W00	Q80W00	Serine/threonine-protein phosphatase 1 regulatory subunit 10	Ppp1r10	S	-0.393394	-0.566034	-0.479714	0.0308867	-0.495722	-0.483855	-0.489789	0.000146724	313	313
Q569Z6;Q8BZN7;F6YSQ2	405;405;48	Q569Z6	Q569Z6	Thyroid hormone receptor-associated protein 3	Thrap3	S	-0.577524	-0.401321	-0.489422	0.0309095	-0.515223	-0.529683	-0.522453	0.00019145	405	405
Q569Z6;Q8BZN7;F6YSQ2	403;403;46	Q569Z6	Q569Z6	Thyroid hormone receptor-associated protein 3	Thrap3	S	-0.577524	-0.401321	-0.489422	0.0309095	-0.515223	-0.529683	-0.522453	0.00019145	403	403
Q3U6N9	31	Q3U6N9	Q3U6N9	UPF0488 protein C8orf33 homolog		S	-0.366466	-0.527775	-0.447121	0.0310326	-1.2331	-1.17851	-1.2058	0.000512066	31	31
P97864	16	P97864	P97864	Caspase-7;Caspase-7 subunit p20;Caspase-7 subunit p11	Casp7	S	0.346034	0.240158	0.293096	0.0311084	-0.25859	-0.220491	-0.239541	0.00626483	16	16
P26039	2040	P26039	P26039	Talin-1	Tln1	S	-0.549618	-0.792017	-0.670818	0.0311271	-0.662814	-0.417441	-0.540127	0.047916	2040	2040
P47962;D3YYV8	185;135	P47962	P47962	60S ribosomal protein L5	Rpl5	S	0.437864	0.30377	0.370817	0.0311714	-0.550094	-0.308044	-0.429069	0.0711714	185	185
Q80YR9;Q66JV4	376;376	Q80YR9	Q80YR9	RNA-binding protein 12B-A;RNA-binding protein 12B-B	Rbm12b1;Rbm12b2	S	-0.499981	-0.346775	-0.423378	0.0312124	-0.195505	-0.785614	-0.490559	0.238286	376	376
F8WJD6;Q69Z36	449;474	F8WJD6	F8WJD6	RNA-binding protein MEX3B	Mex3b	S	0.0943167	0.0653866	0.0798516	0.0312833	-0.288605	-0.257745	-0.273175	0.00317538	449	449
S4R1M2;D3YXK2	626;626	S4R1M2	S4R1M2	Scaffold attachment factor B1	Safb	S	0.202273	0.140209	0.171241	0.0313054	-0.308878	-0.368677	-0.338777	0.00769956	626	626
E9Q4K7;A0A286YCV9	1705;1709	E9Q4K7	E9Q4K7	Kinesin-like protein	Kif13b	S	-0.152182	-0.105392	-0.128787	0.0314501	-0.246837	-0.213877	-0.230357	0.00507912	1705	1705
D3Z7Q5;P56812	198;119	D3Z7Q5	D3Z7Q5	Programmed cell death protein 5	Pdcd5	S	0.162084	0.234323	0.198203	0.0316419	-0.209437	-0.2637	-0.236569	0.0128989	198	198
Q8BTI8	2023	Q8BTI8	Q8BTI8	Serine/arginine repetitive matrix protein 2	Srrm2	S	-0.427775	-0.618596	-0.523185	0.0316845	-0.603421	-0.691562	-0.647491	0.00460067	2023	2023
A0A0R4J262;Q8K136	182;182	A0A0R4J262	A0A0R4J262	Sodium channel modifier 1	Scnm1	S	-0.331775	-0.479938	-0.405856	0.03174	-0.861273	-0.68833	-0.774801	0.0122276	182	182
D3Z390;Q921C5	743;817	D3Z390	D3Z390	Protein bicaudal D homolog 2	Bicd2	S	0.228986	0.331486	0.280236	0.0318565	-0.295717	-0.146458	-0.221088	0.0975547	743	743
F8VQ28;Q8VI36;A0A0J9YV30;A0A1D5RMM8	258;258;125;258	F8VQ28	F8VQ28	Paxillin	Pxn	S	0.547647	0.378186	0.462917	0.0319072	0.178422	0.162912	0.170667	0.0020582	258	258
Q9CQY2;D3YZS0	5;5	Q9CQY2	Q9CQY2	RNMT-activating mini protein	Fam103a1	S	-0.36857	-0.533824	-0.451197	0.0319383	-0.0206683		-0.0206683		5	5
Q8BHL3	673	Q8BHL3	Q8BHL3	TBC1 domain family member 10B	Tbc1d10b	S	-0.520567	-0.753974	-0.637271	0.0319388	-1.25885		-1.25885		673	673
Q8R4U7	660	Q8R4U7	Q8R4U7	Leucine zipper protein 1	Luzp1	S	-0.129522	-0.0893915	-0.109457	0.0320007	-0.205816	-0.23728	-0.221548	0.00500444	660	660
Q9D0F4;Q5SZT7	147;141	Q9D0F4	Q9D0F4	NF-kappa-B-activating protein	Nkap;Nkapl	S	-0.38938	-0.564188	-0.476784	0.0320017		-0.599105	-0.599105		147	147
Q8BL97	210	Q8BL97	Q8BL97	Serine/arginine-rich splicing factor 7	Srsf7	S	-0.433092	-0.628395	-0.530744	0.0322249	-0.249916	-0.272533	-0.261225	0.00186877	210	210
H3BIW0;G3X8T2;Q0P678;H3BKL4	64;64;64;64	H3BIW0	H3BIW0	Zinc finger CCCH domain-containing protein 18	Zc3h18	S	-0.338224	-0.490816	-0.41452	0.0322476					64	64
Q9EP97	175	Q9EP97	Q9EP97	Sentrin-specific protease 3	Senp3	S	-0.726969	-0.500807	-0.613888	0.0322965	-1.24191	-1.23964	-1.24078	8.35048e-07	175	175
E0CYA9;Q9CQ36	11;11	E0CYA9	E0CYA9	DNA polymerase epsilon subunit 4	Pole4	T	0.635919	0.437924	0.536922	0.0323553	0.00554463	-0.422712	-0.208584	0.432746	11	11
Q8BP27	70	Q8BP27	Q8BP27	Swi5-dependent recombination DNA repair protein 1 homolog	Sfr1	T	0.642382	0.933154	0.787768	0.0324134	0.478194	0.669101	0.573647	0.0265887	70	70
Q9Z1Z2	335	Q9Z1Z2	Q9Z1Z2	Serine-threonine kinase receptor-associated protein	Strap	S	0.27033	0.185997	0.228163	0.0324981	-0.172613	-0.324687	-0.24865	0.0821548	335	335
Q7TSI3	531	Q7TSI3	Q7TSI3	Serine/threonine-protein phosphatase 6 regulatory subunit 1	Ppp6r1	S	-0.564843	-0.820956	-0.692899	0.0324998	-0.982564	-0.970771	-0.976668	3.64519e-05	531	531
D6RJM0;D6RHL8;D3YWN6;D3Z6I5;Q9QXP4	9;9;9;9;9	D6RJM0	D6RJM0	Protein downstream neighbor of Son	Donson	S	-0.663675	-0.456601	-0.560138	0.0325095	-1.03562	-0.734611	-0.885115	0.027717	9	9
Q9D8S9	81	Q9D8S9	Q9D8S9	BolA-like protein 1	Bola1	S	0.428935	0.295052	0.361994	0.0325375					81	81
P36916	51	P36916	P36916	Guanine nucleotide-binding protein-like 1	Gnl1	S	-0.599529	-0.412369	-0.505949	0.0325488	-0.238213	-0.205816	-0.222015	0.00528115	51	51
Q8K1K3;A0A2I3BRL3;A0A2I3BRI7;Q9QXG9	219;219;183;219	Q8K1K3	Q8K1K3	TERF1-interacting nuclear factor 2	Tinf2	S	-0.594293	-0.408731	-0.501512	0.0325634					219	219
Q8C1Y8	264	Q8C1Y8	Q8C1Y8	Vacuolar fusion protein CCZ1 homolog	Ccz1	S	-0.240933	-0.165621	-0.203277	0.0326445	-0.627327	-0.398922	-0.513125	0.0461336	264	264
A2A7T3;Q80TZ9	326;594	A2A7T3	A2A7T3	Arginine-glutamic acid dipeptide repeats protein	Rere	S	-0.211197	-0.145108	-0.178153	0.0327245		-0.403079	-0.403079		326	326
Q99M28	27	Q99M28	Q99M28	RNA-binding protein with serine-rich domain 1	Rnps1	S	-0.671252	-0.461194	-0.566223	0.032727	-0.128258	-0.270339	-0.199298	0.107043	27	27
D3YUW7;E9QMC1;P59242;A0A0G2JFG0;A0A0G2JEK8	150;150;149;150;150	D3YUW7	D3YUW7	Cingulin	Cgn	S	-0.315676	-0.459477	-0.387577	0.0327344	-0.287742	-0.231241	-0.259491	0.0116459	150	150
Q9D706	429	Q9D706	Q9D706	RNA polymerase II-associated protein 3	Rpap3	S	0.0706864	0.102908	0.0867973	0.0327687	-0.3446	-0.142198	-0.243399	0.137979	429	429
Q9ERL0	284	Q9ERL0	Q9ERL0		Mllt1	S	-0.406728	-0.279261	-0.342995	0.0328358		-0.553994	-0.553994		284	284
E9PUK6;Q52KI8;A2A8V8;A2A8V9;E9QKA4	429;429;429;424;429	E9PUK6	E9PUK6	Serine/arginine repetitive matrix protein 1	Srrm1	S	-0.213272	-0.310624	-0.261948	0.0328387	-0.0959988	-0.0518441	-0.0739214	0.0787989	429	429
A2A7S8	959	A2A7S8	A2A7S8	Uncharacterized protein KIAA1522	Kiaa1522	S	-0.76375	-1.1124	-0.938077	0.0328425	-0.885388		-0.885388		959	959
P81068;A0A1Y7VIS3	241;156	P81068	P81068	Iroquois-class homeodomain protein IRX-1	Irx1	S	-0.730605	-1.06421	-0.897409	0.0328554					241	241
Q80WJ7	565	Q80WJ7	Q80WJ7	Protein LYRIC	Mtdh	S	-0.680707	-0.99189	-0.836299	0.0329144		-1.66527	-1.66527		565	565
Q7TT28	353	Q7TT28	Q7TT28	RNA exonuclease 1 homolog	Rexo1	S	-0.788884	-1.15055	-0.969717	0.0330601	-0.942381	-1.18952	-1.06595	0.0131737	353	353
A2AEW9;A2AEW8;Q8VD04	606;651;620	A2AEW9	A2AEW9	GRIP1-associated protein 1	Gripap1	S	0.329149	0.480313	0.404731	0.0331501	0.28586	0.659648	0.472754	0.127153	606	606
Q80U72	821	Q80U72	Q80U72	Protein scribble homolog	Scrib	S	0.319986	0.467035	0.393511	0.0331822	-0.0599813	-0.0907725	-0.0753769	0.0392759	821	821
A0A1L1SV25;P57780;E9Q2W9;D3Z0L8;A1BN54;Q7TPR4;D3Z761;Q9JI91;O88990	160;160;160;75;140;140;75;147;153	A0A1L1SV25	A0A1L1SV25	Alpha-actinin-4;Alpha-actinin-1;Alpha-actinin-2;Alpha-actinin-3	Actn4;Actn1;Actn2;Actn3	S	-0.634445	-0.434669	-0.534557	0.0331884	-0.907796	-0.993383	-0.950589	0.00202046	160	160
Q61165	697	Q61165	Q61165	Sodium/hydrogen exchanger 1	Slc9a1	S	-0.474502	-0.324875	-0.399688	0.033296	-1.0685	-0.829484	-0.948992	0.0154912	697	697
Q8VDD5	1939	Q8VDD5	Q8VDD5	Myosin-9	Myh9	T	-0.497819	-0.340363	-0.419091	0.0335246					1939	1939
A0A338P6R8;A0A338P769;B7ZNM7;Q9Z2Q6;A0A338P729	234;234;225;225;225	A0A338P6R8	A0A338P6R8	Septin-5	Sept5	S	0.367304	0.537281	0.452292	0.0335423	-0.0515474	-0.0967547	-0.0741511	0.081697	234	234
Q5U4C3	821	Q5U4C3	Q5U4C3	Splicing factor, arginine/serine-rich 19	Scaf1	S	-0.119953	-0.175476	-0.147715	0.0335543	-0.570624	-0.522289	-0.546457	0.00195016	821	821
A0A0R4J0X8;D3Z0V2;Q9ES28;A0A1B0GRS3	79;85;236;79	A0A0R4J0X8	A0A0R4J0X8	Rho guanine nucleotide exchange factor 7	Arhgef7	S	0.489046	0.334267	0.411656	0.0335724	0.329115	0.136018	0.232567	0.137639	79	79
Q80U72	1566	Q80U72	Q80U72	Protein scribble homolog	Scrib	S	0.331854	0.226648	0.279251	0.0337005	-0.183621	0.049281	-0.0671702	0.622339	1566	1566
A0A286YDL6	131	A0A286YDL6	A0A286YDL6			S	-0.951779	-1.39363	-1.17271	0.0337067	-0.646726	-0.152415	-0.39957	0.247336	131	131
F2Z3U3	899	F2Z3U3	F2Z3U3		Raph1	S	-0.215725	-0.147135	-0.18143	0.0339225	-0.51241	-0.19753	-0.35497	0.152858	899	899
Q9JLV1	291	Q9JLV1	Q9JLV1	BAG family molecular chaperone regulator 3	Bag3	T	0.406786	0.596524	0.501655	0.0339525	-0.990169	-0.117698	-0.553933	0.331904	291	291
A0A1D5RLY6;Q8C052	684;684	A0A1D5RLY6	A0A1D5RLY6	Microtubule-associated protein 1S;MAP1S heavy chain;MAP1S light chain	Map1s	S	-0.731741	-1.07422	-0.902982	0.0341324	-0.976291		-0.976291		684	684
Q8BSK8	447	Q8BSK8	Q8BSK8	Ribosomal protein S6 kinase beta-1	Rps6kb1	S	-0.29489	-0.433006	-0.363948	0.0341693	-0.521183	-0.754245	-0.637714	0.0318066	447	447
A0A0R4IZZ6;Q6ZQ03	166;120	A0A0R4IZZ6	A0A0R4IZZ6	Formin-binding protein 4	Fnbp4	S	-0.896249	-0.609876	-0.753062	0.0343035	-0.633504	-0.634104	-0.633804	2.24627e-07	166	166
Q9R1X4	1165	Q9R1X4	Q9R1X4	Protein timeless homolog	Timeless	S	-0.630856	-0.429157	-0.530006	0.0343516	-0.645962	-0.441998	-0.54398	0.0333957	1165	1165
O35226	250	O35226	O35226	26S proteasome non-ATPase regulatory subunit 4	Psmd4	T	-0.168853	-0.248231	-0.208542	0.0343636		-0.174625	-0.174625		250	250
Q9WTQ5	584	Q9WTQ5	Q9WTQ5	A-kinase anchor protein 12	Akap12	S	-0.0904628	-0.133006	-0.111734	0.0343842	-1.04299	-0.731002	-0.886995	0.0295646	584	584
G3X9K4;Q8R3Q2	289;289	G3X9K4	G3X9K4	Serine/threonine-protein phosphatase 6 regulatory subunit 2	Ppp6r2	S	0.57763	0.849383	0.713507	0.0344048		-0.125353	-0.125353		289	289
Q5FWH2	15	Q5FWH2	Q5FWH2	Putative E3 ubiquitin-protein ligase UNKL	Unkl	S	-0.436439	-0.642058	-0.539249	0.0344798	-0.888875	-0.831729	-0.860302	0.00110125	15	15
Q61937;Q9DAY9;Q5SQB5;Q5SQB0	139;139;139;139	Q61937	Q61937	Nucleophosmin	Npm1	S	0.111765	0.0758714	0.0938185	0.0347004					139	139
A0A0N5E9G7;G3X8Z6;Q5U4B1;G3UWX1;P35601	107;107;107;107;107	A0A0N5E9G7	A0A0N5E9G7	Replication factor C subunit 1	Rfc1	S	0.410264	0.605153	0.507708	0.034919					107	107
A0A0N5E9G7;G3X8Z6;Q5U4B1;G3UWX1;P35601	109;109;109;109;109	A0A0N5E9G7	A0A0N5E9G7	Replication factor C subunit 1	Rfc1	T	0.410264	0.605153	0.507708	0.034919					109	109
Q9R0L6	1729	Q9R0L6	Q9R0L6	Pericentriolar material 1 protein	Pcm1	S	-0.802793	-0.544031	-0.673412	0.0349872	-0.727736	-0.470685	-0.599211	0.0430571	1729	1729
P58871	602	P58871	P58871	182 kDa tankyrase-1-binding protein	Tnks1bp1	S	-0.185308	-0.12552	-0.155414	0.0350643	-0.609033	-0.564287	-0.58666	0.00145119	602	602
Q9CXG3	178	Q9CXG3	Q9CXG3	Peptidyl-prolyl cis-trans isomerase-like 4	Ppil4	S	-0.645581	-0.436793	-0.541187	0.0352537	-0.82572	-0.844973	-0.835346	0.000132784	178	178
Q99PL6	36	Q99PL6	Q99PL6	UBX domain-containing protein 6	Ubxn6	S	-0.493194	-0.333651	-0.413422	0.0352731	-0.674319	-0.641412	-0.657866	0.000624948	36	36
Q3TZY4;Q80W04;Q3T9T1;Q8R310	357;435;200;216	Q3TZY4;Q8R310	Q8R310	Transmembrane and coiled-coil domains protein 2;Transmembrane and coiled-coil domains protein 3	Tmcc2;Tmcc3	S	-2.26093	-3.34212	-2.80153	0.0352764	-2.31571	-2.57042	-2.44307	0.00270644	357;216	216
Q04735	153	Q04735	Q04735	Cyclin-dependent kinase 16	Cdk16	S	-0.605673	-0.895799	-0.750736	0.0353681	-0.888969	-0.855931	-0.87245	0.000358303	153	153
P43346	11	P43346	P43346	Deoxycytidine kinase	Dck	S	-0.185079	-0.125081	-0.15508	0.0354427	-0.27469	-0.332573	-0.303632	0.00896339	11	11
E9Q9N6;E9PYX3;A0A0R4J227;A0A0R4J0B1;Q3T9A3;F6ZS70;E9QMP6;Q05512;F7A3Q3;F6ZEX4;F6UY70;F7CVZ7;F7CRG8	514;514;514;514;535;559;568;568;130;148;56;105;61	E9Q9N6	E9Q9N6	Serine/threonine-protein kinase MARK2	Mark2	S	-0.145064	-0.21465	-0.179857	0.0354446	-0.590816	-0.46194	-0.526378	0.0146574	514	514
E9QB02;F6W0G8;Q68FL6	835;109;827	E9QB02	E9QB02	Methionine--tRNA ligase, cytoplasmic	Mars	S	0.174128	0.11764	0.145884	0.0354991	-0.09465	-0.105548	-0.100099	0.00295038	835	835
P70399;F6ZRL3	1675;144	P70399	P70399	Tumor suppressor p53-binding protein 1	Tp53bp1;Trp53bp1	S	0.0597003	0.0884406	0.0740704	0.0356387	-0.242867	-0.324245	-0.283556	0.0199758	1675	1675
P27546;E9PZ43;A0A140T8T5;A0A0G2JDN7;A0A0G2JFH2;A0A0G2JG35;A0A0G2JFT4	785;632;74;632;1246;5;5	P27546	P27546	Microtubule-associated protein 4;Microtubule-associated protein	Map4	S	0.512801	0.346034	0.429417	0.0356982	-0.0295243	-0.0405458	-0.035035	0.023859	785	785
A2AA85;Q6NXN1	101;107	A2AA85	A2AA85	SUZ domain-containing protein 1	Szrd1	S	0.172647	0.116452	0.14455	0.0357677	-0.0425209	-0.105585	-0.0740528	0.14333	101	101
Q9CXG3	393	Q9CXG3	Q9CXG3	Peptidyl-prolyl cis-trans isomerase-like 4	Ppil4	S	-0.496654	-0.334996	-0.415825	0.0357697	-0.982232	-0.49943	-0.740831	0.0917938	393	393
Q8VBT9;A2AC05;F7CRQ2;A2AC02;A2AC03;A2ABZ8	193;116;52;116;116;178	Q8VBT9	Q8VBT9	Tether containing UBX domain for GLUT4	Aspscr1	S	-0.605581	-0.408463	-0.507022	0.0357713	-0.761784	-0.791692	-0.776738	0.000370443	193	193
E9Q9D1;E9Q9D2;E9Q030;E9Q9C7;E9Q9C4;E9Q9C0;E9Q9C1;E9Q9C2;E9QK41;Q8K4G5	51;79;95;291;319;304;332;367;411;411	E9Q9D1	E9Q9D1	Actin-binding LIM protein 1	Ablim1	S	0.783536	1.16192	0.972729	0.0358095	0.589663	1.0818	0.835733	0.076834	51	51
Q80ZX0	7	Q80ZX0	Q80ZX0		Sec24b	S	-0.206056	-0.305565	-0.255811	0.0358097	-0.22692	-0.551648	-0.389284	0.138673	7	7
E9Q8N5;Q08EB6;F7DCH5;Q8BRT1;Q08EB5	1004;1005;1025;1004;1022	E9Q8N5	E9Q8N5	CLIP-associating protein 2	Clasp2	S	0.0892734	0.132407	0.11084	0.0358372	-0.277259		-0.277259		1004	1004
A0A0R4J1W7;Q8BGZ4	588;588	A0A0R4J1W7	A0A0R4J1W7	Cell division cycle protein 23 homolog	Cdc23	S	-0.317682	-0.471233	-0.394457	0.0358579	-0.842164	-0.912509	-0.877337	0.00160338	588	588
P97855	149	P97855	P97855	Ras GTPase-activating protein-binding protein 1	G3bp1	S	-0.17434	-0.117527	-0.145934	0.0358645	-0.492758	-0.455001	-0.473879	0.00158337	149	149
Q3U1F9	379	Q3U1F9	Q3U1F9	Phosphoprotein associated with glycosphingolipid-enriched microdomains 1	Pag1	S	0.746236	1.10704	0.92664	0.0358756					379	379
Q9QXS1;A0A0R4J218	114;114	Q9QXS1	Q9QXS1	Plectin	Plec	S	-0.268625	-0.398612	-0.333618	0.0359197	-0.59526	-0.611526	-0.603393	0.000181634	114	114
P26350;A0A087WP98;A0A087WPN6;A0A087WQN2	2;2;2;2	P26350	P26350	Prothymosin alpha;Prothymosin alpha, N-terminally processed;Thymosin alpha	Ptma	S	0.320921	0.476745	0.398833	0.0361073	-0.00278033	0.0533588	0.0252892	0.462702	2	2
P48754	1533	P48754	P48754	Breast cancer type 1 susceptibility protein homolog	Brca1	S	-0.44239	-0.297725	-0.370057	0.0361468		-0.293074	-0.293074		1533	1533
A0A0J9YTQ7;D3Z780;Q61749	41;63;21	A0A0J9YTQ7	A0A0J9YTQ7	Translation initiation factor eIF-2B subunit delta	Eif2b4	S	-0.482861	-0.717571	-0.600216	0.0361675	-1.07746		-1.07746		41	41
Q64511	1509	Q64511	Q64511	DNA topoisomerase 2-beta	Top2b	S	-0.273751	-0.407048	-0.340399	0.0362633	-0.709976	-0.694883	-0.702429	0.000115412	1509	1509
B2RVL6	65	B2RVL6	B2RVL6	Zinc finger CCHC domain-containing protein 24	Zcchc24	S	-0.846934	-0.569555	-0.708245	0.0362726		-0.60488	-0.60488		65	65
A0A1W2P6H5;Q3TC93	3;3	A0A1W2P6H5	A0A1W2P6H5	HCLS1-binding protein 3	Hs1bp3	S	-0.433364	-0.644668	-0.539016	0.0363382					3	3
A0A140T8S5;Q8K327	309;309	A0A140T8S5	A0A140T8S5	Chromosome alignment-maintaining phosphoprotein 1	Champ1	S	0.324138	0.217855	0.270997	0.0363693	-0.122955	-0.130233	-0.126594	0.000825216	309	309
Q3UNN4;P97496	824;824	Q3UNN4	Q3UNN4	SWI/SNF complex subunit SMARCC1	Smarcc1	S	-0.151556	-0.225623	-0.18859	0.0364659					824	824
Q9CXL3;A0A0G2JEY4	48;48	Q9CXL3	Q9CXL3	Uncharacterized protein C7orf50 homolog		S	-0.349311	-0.234548	-0.29193	0.0365316	-0.145583	-0.424925	-0.285254	0.177863	48	48
Q6PAJ1	122	Q6PAJ1	Q6PAJ1	Breakpoint cluster region protein	Bcr	S	-0.573953	-0.385247	-0.4796	0.0365928					122	122
F6RND9;P97434;F6S5I0;Q5SWZ5;F6XZM9	978;992;803;2224;466	F6RND9	F6RND9	Myosin phosphatase Rho-interacting protein	Mprip	S	-0.0908272	-0.135414	-0.11312	0.0367131	-0.321339	-0.331323	-0.326331	0.000233911	978	978
Q3UHJ0	621	Q3UHJ0	Q3UHJ0	AP2-associated protein kinase 1	Aak1	S	0.191102	0.285025	0.238064	0.0367803	-0.0559507	-0.017308	-0.0366294	0.198453	621	621
F6RJ39;Q9JIX8	507;561	F6RJ39;Q9JIX8	Q9JIX8	Apoptotic chromatin condensation inducer in the nucleus	Acin1	S	0.101389	0.151417	0.126403	0.037001	0.952164	0.609444	0.780804	0.0449432	507;561	561
Q8BTI8	2648	Q8BTI8	Q8BTI8	Serine/arginine repetitive matrix protein 2	Srrm2	S	-0.70226	-1.04939	-0.875824	0.0371006	-0.775637	-0.430473	-0.603055	0.0730395	2648	2648
D3Z5B1;B2RPU8;Q9D1L0	24;45;45	D3Z5B1	D3Z5B1	Coiled-coil-helix-coiled-coil-helix domain-containing protein 2	Zbed5;Chchd2	S	0.419936	0.627605	0.52377	0.037126	0.267377	0.211975	0.239676	0.0130959	24	24
Q7TPM0;Q9CYJ8;P83917	89;89;89	Q7TPM0	Q7TPM0	Chromobox protein homolog 1	Cbx1	S	-0.650154	-0.434669	-0.542412	0.0372646					89	89
Q62130	594	Q62130	Q62130	Tyrosine-protein phosphatase non-receptor type 14	Ptpn14	S	0.140721	0.0940527	0.117387	0.0373154	-0.12539	-0.176089	-0.15074	0.0271344	594	594
S4R294;S4R2J9;A0A0A0MQ79;Q3TLH4	901;899;899;901	S4R294	S4R294	Protein PRRC2C	Prrc2c	S	0.264057	0.395139	0.329598	0.0373407	0.0832541	0.00815833	0.0457062	0.347636	901	901
Q925J9	1194	Q925J9	Q925J9	Mediator of RNA polymerase II transcription subunit 1	Med1	S	-0.550827	-0.824267	-0.687547	0.0373413	-1.07686	-1.04841	-1.06263	0.0001791	1194	1194
A0A0N4SVC2;E9QP00;Q6PFR5	16;16;16	A0A0N4SVC2	A0A0N4SVC2	Transformer-2 protein homolog alpha	Tra2a	S	-0.425665	-0.284204	-0.354935	0.0374921					16	16
A0A0N4SVC2;E9QP00;Q6PFR5	18;18;18	A0A0N4SVC2	A0A0N4SVC2	Transformer-2 protein homolog alpha	Tra2a	S	-0.425665	-0.284204	-0.354935	0.0374921					18	18
A0A0N4SVC2;E9QP00;Q6PFR5	20;20;20	A0A0N4SVC2	A0A0N4SVC2	Transformer-2 protein homolog alpha	Tra2a	S	-0.425665	-0.284204	-0.354935	0.0374921					20	20
Q00PI9	183	Q00PI9	Q00PI9	Heterogeneous nuclear ribonucleoprotein U-like protein 2	Hnrnpul2	S	-0.638732	-0.426368	-0.53255	0.0375304					183	183
Q3UCQ1	364	Q3UCQ1	Q3UCQ1	Forkhead box protein K2	Foxk2	S	0.512236	0.767558	0.639897	0.0375723	0.320244	0.10555	0.212897	0.185801	364	364
A0A0R4J124;O54781	491;490	A0A0R4J124	A0A0R4J124	SRSF protein kinase 2;SRSF protein kinase 2 N-terminal;SRSF protein kinase 2 C-terminal	Srpk2	S	0.96753	1.44987	1.2087	0.0375811	0.594582	-0.0441169	0.275233	0.4796	491	491
B8JJ92;Q9JIX8;B8JJ91	137;895;191	B8JJ92;Q9JIX8	Q9JIX8	Apoptotic chromatin condensation inducer in the nucleus	Acin1	S	-0.49124	-0.736161	-0.6137	0.0375873		-1.01697	-1.01697		137;895	895
Q925J9	1051	Q925J9	Q925J9	Mediator of RNA polymerase II transcription subunit 1	Med1	T	-0.346851	-0.231449	-0.28915	0.0375909	-0.694964		-0.694964		1051	1051
P34152	948	P34152	P34152	Focal adhesion kinase 1	Ptk2	S	-0.562255	-0.375108	-0.468681	0.0376259	-0.0974389	0.0489068	-0.0242661	0.771698	948	948
F8VQH0;Q4JIM5;B2RQ57	632;632;632	F8VQH0	F8VQH0	Non-specific protein-tyrosine kinase;Abelson tyrosine-protein kinase 2	Abl2	S	-0.358469	-0.239055	-0.298762	0.0376956	-0.629357	-0.472996	-0.551177	0.0195319	632	632
Q9CR25	188	Q9CR25	Q9CR25	Diphthamide biosynthesis protein 2	Dph2	S	-0.276382	-0.414461	-0.345421	0.0377034	-0.527449	-0.544805	-0.536127	0.000261901	188	188
E9QK89;Q5PSV9;A0A286YCY4	592;591;2	E9QK89	E9QK89	Mediator of DNA damage checkpoint protein 1	Mdc1	S	-0.483986	-0.322532	-0.403259	0.0378161	-0.7212	-0.782223	-0.751711	0.00164343	592	592
A0A1B0GRI4;A0A1B0GSS4;Q08639	23;23;23	A0A1B0GRI4	A0A1B0GRI4	Transcription factor Dp-1	Tfdp1	S	-0.237108	-0.157987	-0.197548	0.0378414	-0.887598	-0.51515	-0.701374	0.0638222	23	23
Q8BK03	276	Q8BK03	Q8BK03	Protein FAM73B	Fam73b	S	0.240107	0.15982	0.199964	0.038018	0.326701	0.101397	0.214049	0.197805	276	276
Q5SXE4;A0A2I3BR95;Q61097;A0A140LHS5	392;310;392;317	Q5SXE4	Q5SXE4	Kinase suppressor of Ras 1	Ksr1	S	0.613201	0.921511	0.767356	0.0380676	-0.130522	-0.275322	-0.202922	0.107211	392	392
B1AZI6;F6SBF2;Q8C690	1417;153;28	B1AZI6	B1AZI6	THO complex subunit 2	Thoc2	S	-0.109621	-0.164741	-0.137181	0.0380711	-0.434676	-0.436588	-0.435632	4.81859e-06	1417	1417
Q5SW75;A0A0A0MQJ2	36;63	Q5SW75	Q5SW75	Protein phosphatase Slingshot homolog 2	Ssh2	S	0.365743	0.549711	0.457727	0.0380919	-0.781557		-0.781557		36	36
G5E8B1;Q64512	240;240	G5E8B1	G5E8B1	Tyrosine-protein phosphatase non-receptor type 13	Ptpn13	S	2.48391	1.65253	2.06822	0.0381023	1.48615	1.45044	1.46829	0.000147863	240	240
A2AUK8;A2AUK5	636;648	A2AUK8	A2AUK8		Epb4.1l1	S	-0.0754952	-0.113601	-0.0945483	0.0382918	-0.433971	-0.524128	-0.479049	0.00873898	636	636
S4R2S6;E9PWX7;A1A5B6	378;541;560	S4R2S6	S4R2S6	TBC1 domain family member 25	Tbc1d25	S	-0.0351278	-0.0528716	-0.0439997	0.0383341	-0.290313	-0.465934	-0.378123	0.0499251	378	378
O88477	181	O88477	O88477	Insulin-like growth factor 2 mRNA-binding protein 1	Igf2bp1	S	-0.183729	-0.276796	-0.230263	0.0384968	-0.303258	-0.30721	-0.305234	4.19092e-05	181	181
B7ZNX6;Q80TH2	1285;1276	B7ZNX6	B7ZNX6	Protein LAP2	Erbb2ip	S	1.62042	1.0752	1.34781	0.0385587	0.326433	0.561428	0.44393	0.0634581	1285	1285
I7HIK9;Q80ZA1;Q549C9;P02340	307;310;310;310	I7HIK9;Q549C9	I7HIK9	Cellular tumor antigen p53	Trp53;Tp53	S	-1.07274	-0.711691	-0.892216	0.0385848	-0.85155	-0.684862	-0.768206	0.0115666	307;310	307
E9PVA2;Q9DB85	223;177	E9PVA2	E9PVA2	Ribosomal RNA-processing protein 8	Rrp8	S	0.0855789	0.129079	0.107329	0.0386988	-0.257946	-0.545959	-0.401953	0.107964	223	223
Q3UQN2;J3QPQ1;A0A286YDL7	312;312;312	Q3UQN2	Q3UQN2	F-BAR domain only protein 2	Fcho2	S	-0.0620466	-0.0936597	-0.0778532	0.0388359	-0.431834	-0.512771	-0.472303	0.00726163	312	312
A7YY80;Q9WV92;A0A286YCY8	64;64;64	A7YY80	A7YY80	Band 4.1-like protein 3;Band 4.1-like protein 3, N-terminally processed	Epb4.1l3;Epb41l3	T	0.332446	0.502181	0.417313	0.0389571	0.0691543	-0.0574039	0.00587518	0.934489	64	64
E9QK89;Q5PSV9;A0A286YCY4	596;595;6	E9QK89	E9QK89	Mediator of DNA damage checkpoint protein 1	Mdc1	S	-0.651988	-0.431598	-0.541793	0.0389652	-0.7212	-0.557954	-0.639577	0.0158995	596	596
Q9D8S5;O35326	248;247	Q9D8S5	Q9D8S5	Serine/arginine-rich splicing factor 5	Srsf5	S	-1.05335	-0.697192	-0.875272	0.0389896	-0.957405	-0.784309	-0.870857	0.00973294	248	248
Q8BTI8	2638	Q8BTI8	Q8BTI8	Serine/arginine repetitive matrix protein 2	Srrm2	S	-0.143862	-0.0952071	-0.119535	0.0390124	-0.252822	-0.393008	-0.322915	0.0440281	2638	2638
A0A0R4J0Q5;P21619;P14733	402;383;392	A0A0R4J0Q5;P14733	P14733	Lamin-B2;Lamin-B1	Lmnb2;Lmnb1	S	0.211047	0.318922	0.264984	0.0390235	-0.214561	-0.113758	-0.164159	0.0827344	402;392	392
D3YWF9;A0A0N4SWC5;A0A0N4SVK2;Q9CWX9	9;9;9;9	D3YWF9	D3YWF9	Probable ATP-dependent RNA helicase DDX47	Ddx47	S	-0.201142	-0.303974	-0.252558	0.0390347	-0.559839	-0.352552	-0.456196	0.0479344	9	9
E9PUK6;Q52KI8;A2A8V8;A2A8V9;E9QKA4	450;450;450;445;450	E9PUK6	E9PUK6	Serine/arginine repetitive matrix protein 1	Srrm1	S	-0.266662	-0.403289	-0.334976	0.0391629	-0.764412	-0.341803	-0.553107	0.120196	450	450
D3Z3H4;B2RSU6;Q6AW69	284;284;284	D3Z3H4	D3Z3H4	Cingulin-like protein 1	Cgnl1	S	0.781561	1.18242	0.98199	0.039224	0.568483	0.570865	0.569674	4.3705e-06	284	284
A0A0N4SV29;Q80V62	10;10	A0A0N4SV29	A0A0N4SV29	Fanconi anemia group D2 protein homolog	Fancd2	S	0.288853	0.437062	0.362957	0.0392469	0.454925	0.418106	0.436516	0.00177387	10	10
Q8CJ53	296	Q8CJ53	Q8CJ53	Cdc42-interacting protein 4	Trip10	S	-0.28391	-0.187553	-0.235731	0.0393238	-0.199772	-0.0986461	-0.149209	0.0982088	296	296
F8VQ93;Q8VDD9	1281;1281	F8VQ93	F8VQ93	PH-interacting protein	Phip	S	0.0696319	0.105474	0.0875528	0.0394352	-0.758676	-0.769454	-0.764065	4.97426e-05	1281	1281
F8VQ93;Q8VDD9	1283;1283	F8VQ93	F8VQ93	PH-interacting protein	Phip	S	0.0696319	0.105474	0.0875528	0.0394352	-0.758676	-0.769454	-0.764065	4.97426e-05	1283	1283
F8WHY8;E9PX23;Q8K4B0	505;522;522	F8WHY8	F8WHY8	Metastasis-associated protein MTA1	Mta1	S	-0.136674	-0.207125	-0.1719	0.0395185	0.00411851	-0.218394	-0.107138	0.437164	505	505
E9QKT0;E9Q5E0;Q921S6;Q63943	250;251;251;251	E9QKT0	E9QKT0	Myocyte-specific enhancer factor 2D	Mef2d	S	0.756996	0.499335	0.628166	0.0395813	0.0847946	0.0541697	0.0694822	0.0452931	250	250
Q9ERL0	307	Q9ERL0	Q9ERL0		Mllt1	S	-0.716942	-0.472852	-0.594897	0.0396042		-0.514573	-0.514573		307	307
D3YWC8;Q9ERA6	60;60	D3YWC8	D3YWC8	Tuftelin-interacting protein 11	Tfip11	S	-0.260728	-0.171907	-0.216317	0.0396588	-0.364428	-0.386925	-0.375676	0.000895279	60	60
Q8CH02	483	Q8CH02	Q8CH02	SURP and G-patch domain-containing protein 1	Sugp1	S	-0.27665	-0.420591	-0.34862	0.0400745	-0.376917	-0.64312	-0.510018	0.0618555	483	483
Q8BTI8	570	Q8BTI8	Q8BTI8	Serine/arginine repetitive matrix protein 2	Srrm2	S	-0.992091	-0.652051	-0.822071	0.0402117		-0.778637	-0.778637		570	570
Q8BTI8	572	Q8BTI8	Q8BTI8	Serine/arginine repetitive matrix protein 2	Srrm2	S	-0.992091	-0.652051	-0.822071	0.0402117		-0.778637	-0.778637		572	572
Q8BTI8	574	Q8BTI8	Q8BTI8	Serine/arginine repetitive matrix protein 2	Srrm2	T	-0.992091	-0.652051	-0.822071	0.0402117		-0.778637	-0.778637		574	574
F7DBB3;Q3URZ6	841;35	F7DBB3	F7DBB3		Ahnak2	S	-0.507116	-0.33322	-0.420168	0.0402547	-0.671287	-0.475826	-0.573557	0.0278277	841	841
Z4YJT3;Q6ZQ58	743;743	Z4YJT3	Z4YJT3	La-related protein 1	Larp1	S	0.336915	0.513224	0.425069	0.0404201	-0.168369	0.485066	0.158349	0.6758	743	743
Q9DCF9	105	Q9DCF9	Q9DCF9	Translocon-associated protein subunit gamma	Ssr3	S	-0.791425	-1.20571	-0.998566	0.0404386		-0.832599	-0.832599		105	105
Q64727	721	Q64727	Q64727	Vinculin	Vcl	S	-0.0650758	-0.0426345	-0.0538552	0.0407729	-0.354445	-0.31804	-0.336243	0.00291775	721	721
D3Z2T9;P11440	15;15	D3Z2T9	D3Z2T9	Cyclin-dependent kinase 1	Cdk1	Y	0.127899	0.195337	0.161618	0.040878	-0.204832	-0.209613	-0.207222	0.000133044	15	15
F7AMS7;Q5SXG1;Q5SXG3;G3X9G2;Q9JM52	637;780;783;783;746	F7AMS7	F7AMS7	Misshapen-like kinase 1	Mink1	S	0.265146	0.405388	0.335267	0.0410676	0.162882	0.032607	0.0977447	0.272259	637	637
A0A1W2P896;A0A1W2P7H7;A0A1W2P7I4;A0A1W2P6I5;Q80UE4;Q80UE5;O70318	86;86;86;86;86;86;86	A0A1W2P896	A0A1W2P896	Band 4.1-like protein 2	Epb4.1l2;Epb41l2	S	-0.445505	-0.681161	-0.563333	0.0410722	-1.02716	-0.918102	-0.972631	0.00312835	86	86
Q810A7	96	Q810A7	Q810A7	ATP-dependent RNA helicase DDX42	Ddx42	S	0.078202	0.119697	0.0989494	0.0412626	-0.0250176	-0.0771811	-0.0510994	0.189171	96	96
A0A0R4J1L0;D3Z3U5;D3Z3U6;G3X9X7;O54967;D3Z3U7	827;842;827;842;842;337	A0A0R4J1L0	A0A0R4J1L0	Activated CDC42 kinase 1	Tnk2	Y	-0.117178	-0.179437	-0.148307	0.0413454	-0.281201	-0.501168	-0.391185	0.0707603	827	827
Q5EBG6	16	Q5EBG6	Q5EBG6	Heat shock protein beta-6	Hspb6	S	1.42692	2.18539	1.80615	0.0413704	0.995194		0.995194		16	16
P35831	331	P35831	P35831	Tyrosine-protein phosphatase non-receptor type 12	Ptpn12	S	-0.359321	-0.550385	-0.454853	0.0413921	-0.565483	-0.693684	-0.629583	0.0102077	331	331
Q3UZ39	302	Q3UZ39	Q3UZ39	Leucine-rich repeat flightless-interacting protein 1	Lrrfip1	S	-0.412423	-0.632259	-0.522341	0.0415424	-0.739128	-0.789246	-0.764187	0.00107358	302	302
Q3UH70;Q9ESU6;A0A2R8VHW4	1154;1153;63	Q3UH70	Q3UH70	Bromodomain-containing protein 4	Brd4	S	0.310084	0.475414	0.392749	0.0415589	0.468007	0.379806	0.423906	0.0106504	1154	1154
A0A0R4J0X8;D3Z0V2;Q9ES28	340;346;497	A0A0R4J0X8	A0A0R4J0X8	Rho guanine nucleotide exchange factor 7	Arhgef7	S	0.667946	0.435604	0.551775	0.0415823	0.49585	0.344577	0.420213	0.0309046	340	340
P70399	1427	P70399	P70399	Tumor suppressor p53-binding protein 1	Tp53bp1	S	0.503317	0.773458	0.638388	0.0419684					1427	1427
A0A0R4J1E3;Q9QXS6	341;387	A0A0R4J1E3	A0A0R4J1E3	Drebrin	Dbn1	S	0.328956	0.505588	0.417272	0.0419942	-0.182952		-0.182952		341	341
Q8JZK9	495	Q8JZK9	Q8JZK9	Hydroxymethylglutaryl-CoA synthase, cytoplasmic	Hmgcs1	S	0.280541	0.182471	0.231506	0.0420529	-0.70849	-0.717541	-0.713016	4.02835e-05	495	495
F7AI87	74	F7AI87	F7AI87		Psmd4	S	-0.426016	-0.655408	-0.540712	0.0421691	-0.598085	-0.497884	-0.547985	0.00825557	74	74
A0A1W2P6Z6;Q8CE93	94;94	A0A1W2P6Z6	A0A1W2P6Z6	Protein FAM26D	Fam26d	S	0.352197	0.541851	0.447024	0.0421726	0.051768	0.165647	0.108707	0.196444	94	94
Q924W7;A0A140LHU4;A0A140LIB1	30;30;30	Q924W7	Q924W7	Suppression of tumorigenicity 5 protein	St5	S	1.03323	1.58992	1.31158	0.042207	0.220698		0.220698		30	30
Q9ERU9	788	Q9ERU9	Q9ERU9	E3 SUMO-protein ligase RanBP2	Ranbp2	S	-0.533285	-0.346522	-0.439903	0.0422281		-0.261963			788	788
Z4YJT3;Q6ZQ58	626;626	Z4YJT3	Z4YJT3	La-related protein 1	Larp1	T	-0.397391	-0.611781	-0.504586	0.0422891	-0.564287	-0.366592	-0.46544	0.0422644	626	626
Q923D5	237	Q923D5	Q923D5	WW domain-binding protein 11	Wbp11	S	-0.162802	-0.250695	-0.206749	0.0423342	-0.154793	-0.452326	-0.303559	0.178101	237	237
O89032	812	O89032	O89032	SH3 and PX domain-containing protein 2A	Sh3pxd2a	S	0.382609	0.248434	0.315522	0.0423575	0.0458931	0.0836831	0.0647881	0.0755435	812	812
Q8R149	135	Q8R149	Q8R149	BUD13 homolog	Bud13	S	-0.236136	-0.153323	-0.19473	0.0423613	-1.03683	-0.828378	-0.932603	0.0122605	135	135
Q9ET54	642	Q9ET54	Q9ET54	Palladin	Palld	T	1.35555	2.08965	1.7226	0.0425272	0.751904	0.639365	0.695634	0.00647965	642	642
Q80U72	1490	Q80U72	Q80U72	Protein scribble homolog	Scrib	S	0.237036	0.365508	0.301272	0.0425791	-0.234584	-0.00198781	-0.118286	0.416127	1490	1490
G3UYU0	462	G3UYU0	G3UYU0		Mex3a	S	0.645474	0.995363	0.820418	0.0425869		0.289445	0.289445		462	462
E9PZW8;E9QKV6;A0A1D5RLD1;E9PWZ6;Q9QY06;A0A1D5RLW4	1661;1647;1649;1661;1647;457	E9PZW8	E9PZW8	Unconventional myosin-IXb	Myo9b	S	0.460057	0.298297	0.379177	0.042612	-0.222906	-0.0305728	-0.126739	0.31824	1661	1661
H7BX95;Q6PDM2	242;242	H7BX95	H7BX95	Serine/arginine-rich splicing factor 1	Srsf1	S	-0.260332	-0.401693	-0.331012	0.0426959		-0.550464	-0.550464		242	242
E9Q784;A0A2I3BPQ5	207;207	E9Q784	E9Q784		Zc3h13	S	0.0963705	0.148714	0.122542	0.0427126	-0.274527	-0.267256	-0.270892	0.000180085	207	207
E9Q784;A0A2I3BPQ5	209;209	E9Q784	E9Q784		Zc3h13	S	0.0963705	0.148714	0.122542	0.0427126	-0.274527	-0.267256	-0.270892	0.000180085	209	209
P09411;S4R2M7	203;203	P09411	P09411	Phosphoglycerate kinase 1;Phosphoglycerate kinase	Pgk1	S	-0.398877	-0.258452	-0.328665	0.0427335	-0.10269	-0.0853149	-0.0940022	0.00843283	203	203
Q64701	1036	Q64701	Q64701	Retinoblastoma-like protein 1	Rbl1	S	0.324494	0.501043	0.412769	0.0428196	-0.382699		-0.382699		1036	1036
A0A1D5RLV0;Q8C1D8	306;306	A0A1D5RLV0	A0A1D5RLV0	Protein IWS1 homolog	Iws1	S	-0.449629	-0.291134	-0.370381	0.0428584		-0.441038	-0.441038		306	306
A0A1D5RLV0;Q8C1D8	307;307	A0A1D5RLV0	A0A1D5RLV0	Protein IWS1 homolog	Iws1	S	-0.449629	-0.291134	-0.370381	0.0428584		-0.441038	-0.441038		307	307
A0A1D5RLV0;Q8C1D8	309;309	A0A1D5RLV0	A0A1D5RLV0	Protein IWS1 homolog	Iws1	S	-0.449629	-0.291134	-0.370381	0.0428584		-0.441038	-0.441038		309	309
E9QAY5;A2RSX9;E9Q3G5;G5E8V9	11;100;125;132	E9QAY5	E9QAY5		Arfip1	S	-0.311374	-0.480949	-0.396161	0.0428811	-0.747639	-0.884518	-0.816078	0.00695982	11	11
Q8BFY7;Q5RIU1;Q5RIU2	16;16;16	Q8BFY7	Q8BFY7	Protein FAM64A	Fam64a	S	0.94909	0.614385	0.781738	0.0429015	0.547904	0.306697	0.427301	0.0712529	16	16
Q9ESL4	727	Q9ESL4	Q9ESL4	Mitogen-activated protein kinase kinase kinase MLT	Zak	S	0.423377	0.654326	0.538852	0.042984	-0.0589288	-0.153388	-0.106158	0.153596	727	727
P58871;Z4YJL4	866;204	P58871	P58871	182 kDa tankyrase-1-binding protein	Tnks1bp1	S	-0.127256	-0.0822988	-0.104777	0.0430738	-0.457564	-0.444447	-0.451006	0.0002114	866	866
Q62130	620	Q62130	Q62130	Tyrosine-protein phosphatase non-receptor type 14	Ptpn14	S	0.0794194	0.0513325	0.0653759	0.0431769	-0.108123	-0.453617	-0.28087	0.245483	620	620
E9Q740;F8VQC1	560;621	E9Q740	E9Q740	Signal recognition particle subunit SRP72	Srp72	S	0.4007	0.620159	0.510429	0.0432391	0.436011	-1.07739	-0.320689	0.712941	560	560
Q7TT50	1688	Q7TT50	Q7TT50	Serine/threonine-protein kinase MRCK beta	Cdc42bpb	S	-0.322079	-0.498843	-0.410461	0.0433703	-0.361392	-0.578169	-0.469781	0.0493269	1688	1688
Q9CZJ2;H7BX84	46;46	Q9CZJ2	Q9CZJ2	Heat shock 70 kDa protein 12B	Hspa12b	S	0.526701	0.339988	0.433344	0.0434114	-0.274507	-0.402634	-0.33857	0.0339883	46	46
A0A1N9PTV1	329	A0A1N9PTV1	A0A1N9PTV1			S	-0.398028	-0.617638	-0.507833	0.0437098	-0.953194	-1.01119	-0.982191	0.000870444	329	329
Q8BTI8	2073	Q8BTI8	Q8BTI8	Serine/arginine repetitive matrix protein 2	Srrm2	S	-0.513711	-0.797185	-0.655448	0.0437181	-0.95904	-0.893371	-0.926206	0.00125438	2073	2073
V9GX56;V9GXP9;Q3U4S0	43;43;43	V9GX56	V9GX56		Pank2	S	-0.892731	-0.575212	-0.733972	0.0437397	-0.699167		-0.699167		43	43
Q91X45	308	Q91X45	Q91X45	Zinc finger and BTB domain-containing protein 3	Zbtb3	S	-0.406488	-0.631168	-0.518828	0.0438248					308	308
A2BG76;I7HIP8;A2BG75;A2BG77;P97863	263;263;263;263;264	A2BG76	A2BG76	Nuclear factor 1;Nuclear factor 1 B-type	Nfib	S	0.670099	1.04069	0.855393	0.0438596	0.0919674	0.300286	0.196127	0.200408	263	263
A2ACM0;Q8K4Q0;F7CN67	859;859;154	A2ACM0	A2ACM0	Regulatory-associated protein of mTOR	Rptor	S	-0.176818	-0.274627	-0.225723	0.0438743	-0.285155	-0.259517	-0.272336	0.0022083	859	859
Q9EP97	206	Q9EP97	Q9EP97	Sentrin-specific protease 3	Senp3	S	-0.287935	-0.447898	-0.367917	0.0441523	-0.569449		-0.569449		206	206
Q80UE4;Q80UE5;A0A1W2P8C0	596;596;113	Q80UE4	Q80UE4		Epb4.1l2	S	-0.619214	-0.963233	-0.791223	0.0441547		-1.03586	-1.03586		596	596
Q0VBL3	127	Q0VBL3	Q0VBL3		Rbm15	S	0.237582	0.152595	0.195088	0.0443144	-0.316677	-0.189292	-0.252984	0.0579323	127	127
P14873	1307	P14873	P14873	Microtubule-associated protein 1B;MAP1B heavy chain;MAP1 light chain LC1	Map1b	S	-0.122054	-0.190099	-0.156077	0.0443784	-0.180642	-0.245958	-0.2133	0.022649	1307	1307
E9PYT0;P97393	1219;1217	E9PYT0	E9PYT0	Rho GTPase-activating protein 5	Arhgap5	S	-0.457402	-0.293648	-0.375525	0.0443968	-0.17047	0.233413	0.0314713	0.890465	1219	1219
Q3UN10;P56695	32;32	Q3UN10	Q3UN10	Wolframin	Wfs1	S	-0.752787	-1.17266	-0.962723	0.0444089					32	32
E9Q1T3;E9PX30;Q8BPM2	366;433;433	E9Q1T3	E9Q1T3	Mitogen-activated protein kinase kinase kinase kinase;Mitogen-activated protein kinase kinase kinase kinase 5	Map4k5	S	0.60237	0.386495	0.494432	0.0445004					366	366
Q6NZM9;A0A087WQ92	629;61	Q6NZM9	Q6NZM9	Histone deacetylase 4	Hdac4	S	-0.474781	-0.740123	-0.607452	0.0445383	-0.75231	-0.768421	-0.760366	0.000112224	629	629
E0CYM1;E0CYH7;Q6P6L0	795;1033;1033	E0CYM1	E0CYM1	Filamin A-interacting protein 1-like	Filip1l	S	0.774635	1.20756	0.9911	0.0445394	0.194046	0.766821	0.480434	0.235432	795	795
Q62261	2164	Q62261	Q62261	Spectrin beta chain, non-erythrocytic 1	Sptbn1	S	-0.358186	-0.558485	-0.458335	0.0445772	-0.634	-0.664867	-0.649433	0.000564288	2164	2164
F2Z471;Q60932	104;117	F2Z471	F2Z471	Voltage-dependent anion-selective channel protein 1	Vdac1	S	-0.120237	-0.187484	-0.153861	0.0445861	-0.682401	-0.864947	-0.773674	0.0136337	104	104
O55091	137	O55091	O55091	Protein IMPACT	Impact	S	0.120272	0.187571	0.153922	0.0446174	0.0279914	-0.0967367	-0.0343726	0.636873	137	137
P58871;Z4YJL4	713;51	P58871	P58871	182 kDa tankyrase-1-binding protein	Tnks1bp1	S	-0.326692	-0.20938	-0.268036	0.044702	-0.675959	-0.582927	-0.629443	0.00541692	713	713
P62996	14	P62996	P62996	Transformer-2 protein homolog beta	Tra2b	S	-1.23611	-0.792017	-1.01406	0.0447527		-0.628264	-0.628264		14	14
E9PZW8;E9QKV6;A0A1D5RLD1;E9PWZ6;Q9QY06;A0A1D5RLW4	1275;1264;1265;1275;1264;73	E9PZW8	E9PZW8	Unconventional myosin-IXb	Myo9b	S	-0.184232	-0.287567	-0.235899	0.0447733	-0.489493	-0.20881	-0.349151	0.130642	1275	1275
A0A0R4J0J8;Q2KN98	905;888	A0A0R4J0J8	A0A0R4J0J8	Cytospin-A	Specc1l	S	1.18685	1.8529	1.51987	0.0448088	0.743684	0.0889791	0.416331	0.331319	905	905
H3BJU7;H3BJX8;H3BJ45;H3BJ40;H3BKH9;Q60875	856;868;868;870;883;885	H3BJU7	H3BJU7	Rho guanine nucleotide exchange factor 2	Arhgef2	S	-0.17434	-0.272194	-0.223267	0.044819	-0.39124	-0.67717	-0.534205	0.0647433	856	856
H7BX26;Q6A065;A0A0A6YXK7	950;950;185	H7BX26	H7BX26	Centrosomal protein of 170 kDa	Cep170	S	0.709654	0.454383	0.582019	0.044879	0.709502	0.821284	0.765393	0.00529005	950	950
A2A7S8	543	A2A7S8	A2A7S8	Uncharacterized protein KIAA1522	Kiaa1522	S	-0.190559	-0.297651	-0.244105	0.0449013	-0.138394	-0.0607888	-0.0995916	0.124156	543	543
E9Q5A3;Z4YJZ7;A0A0H2UH19;Q5DW34;F6WWY8;A0A140LII4	433;425;426;433;182;133	E9Q5A3	E9Q5A3	Histone-lysine N-methyltransferase EHMT1	Ehmt1	S	0.297593	0.190449	0.244021	0.0449703					433	433
Q14AX6	235	Q14AX6	Q14AX6	Cyclin-dependent kinase 12	Cdk12	S	-1.48046	-0.947323	-1.21389	0.044994					235	235
Q60710;E9PYG9;F6TVP2	310;310;290	Q60710	Q60710	Deoxynucleoside triphosphate triphosphohydrolase SAMHD1	Samhd1	T	0.334762	0.214121	0.274442	0.0450682	-0.571474	-0.349504	-0.460489	0.0534723	310	310
Q9DBN9	150	Q9DBN9	Q9DBN9	Probable ATP-dependent RNA helicase DDX59	Ddx59	S	0.41141	0.643929	0.527669	0.0452727	0.409387	0.562112	0.48575	0.0238337	150	150
A2CG63;Z4YMH1	482;482	A2CG63	A2CG63	AT-rich interactive domain-containing protein 4B	Arid4b	S	0.33374	0.213219	0.273479	0.045281	-0.219041	-0.0486368	-0.133839	0.256813	482	482
H9KV01;H9KV15;H9KV00;Q9QX47;F7CU80	1975;1975;1975;1975;117	H9KV01	H9KV01	Protein SON	Son	S	-0.313748	-0.20017	-0.256959	0.0455329	-0.758448	-0.737976	-0.748212	0.000187109	1975	1975
H9KV01;H9KV15;H9KV00;Q9QX47;F7CU80	1977;1977;1977;1977;119	H9KV01	H9KV01	Protein SON	Son	S	-0.313748	-0.20017	-0.256959	0.0455329	-0.758448	-0.737976	-0.748212	0.000187109	1977	1977
Q9CYX7	265	Q9CYX7	Q9CYX7	RRP15-like protein	Rrp15	S	0.314848	0.200706	0.257777	0.0456835	-0.0214763	-0.0840347	-0.0527555	0.233729	265	265
Q9ES97	31	Q9ES97	Q9ES97	Reticulon-3	Rtn3	S	0.193146	0.30302	0.248083	0.0457029	-0.399033	-0.552685	-0.475859	0.0250883	31	31
P13864	15	P13864	P13864	DNA (cytosine-5)-methyltransferase 1	Dnmt1	S	0.455646	0.714937	0.585292	0.0457259	0.689704	0.990965	0.840335	0.0306609	15	15
Q8K4L0	74	Q8K4L0	Q8K4L0	ATP-dependent RNA helicase DDX54	Ddx54	S	0.222582	0.141852	0.182217	0.0457316	-0.00764614	-0.324751	-0.166198	0.404531	74	74
A0A087WNU9;A0A087WPP8;Q6AXH6;Q6AXD2;P62484	80;221;227;227;221	A0A087WNU9	A0A087WNU9	Abl interactor 2	Abi2	S	0.498623	0.31763	0.408127	0.0458146		0.205844	0.205844		80	80
H3BJH7;Q80WT5	151;151	H3BJH7	H3BJH7	Aftiphilin	Aftph	S	-0.144686	-0.0921569	-0.118421	0.0458341	-0.439873	-0.368481	-0.404177	0.00770983	151	151
Q6NV83	485	Q6NV83	Q6NV83	U2 snRNP-associated SURP motif-containing protein	U2surp	S	1.48617	0.946481	1.21633	0.0458597	0.630584	0.242548	0.436566	0.153337	485	485
Q8BKT3;S4R198	169;169	Q8BKT3	Q8BKT3	GC-rich sequence DNA-binding factor 2	Gcfc2	S	-0.676712	-0.430947	-0.553829	0.0458691					169	169
Q3TSG4	70	Q3TSG4	Q3TSG4	RNA demethylase ALKBH5	Alkbh5	S	-0.749771	-0.477133	-0.613452	0.0459996	-0.732427		-0.732427		70	70
Q8C2Q3	618	Q8C2Q3	Q8C2Q3	RNA-binding protein 14	Rbm14	S	0.663632	0.422206	0.542919	0.0460477	0.919873		0.919873		618	618
E9Q9I2;E9Q9R9;F6YZU5	1240;1263;914	E9Q9I2	E9Q9I2		Dlg5	S	0.108558	0.170645	0.139601	0.0460603	-0.577315	-0.575959	-0.576637	1.38191e-06	1240	1240
Q8BTI8	1825	Q8BTI8	Q8BTI8	Serine/arginine repetitive matrix protein 2	Srrm2	S	-0.665717	-0.423314	-0.544516	0.0461422	-0.250557	-0.197415	-0.223986	0.0137826	1825	1825
F6RND9;P97434;F6S5I0;Q5SWZ5	603;617;428;581	F6RND9	F6RND9	Myosin phosphatase Rho-interacting protein	Mprip	S	-0.267874	-0.421615	-0.344744	0.0462941	-0.407359	-0.658874	-0.533117	0.0513929	603	603
D3YYA0;E9PU93;Q91X20	496;529;618	D3YYA0	D3YYA0	Set1/Ash2 histone methyltransferase complex subunit ASH2	Ash2l	S	-0.282073	-0.179095	-0.230584	0.0464176	-0.5688	-0.504556	-0.536678	0.00356333	496	496
O08553	518	O08553	O08553	Dihydropyrimidinase-related protein 2	Dpysl2	S	-0.0469327	-0.0297956	-0.0383641	0.0464372	-0.395486	-0.572375	-0.48393	0.0318168	518	518
Q60668	82	Q60668	Q60668	Heterogeneous nuclear ribonucleoprotein D0	Hnrnpd	S	-0.107386	-0.169374	-0.13838	0.0466812	-0.332213	-0.563242	-0.447727	0.0605796	82	82
E9PWD3;Q61458	279;315	E9PWD3	E9PWD3	Cyclin-H	Ccnh	T	-0.115825	-0.182763	-0.149294	0.0467614	-4.10978				279	279
Q501J7	505	Q501J7	Q501J7	Phosphatase and actin regulator 4	Phactr4	S	-0.487764	-0.308953	-0.398358	0.0468589					505	505
Q8BGU5	326	Q8BGU5	Q8BGU5	Cyclin-Y	Ccny	S	0.198997	0.126002	0.1625	0.0469231	-0.431585	-0.408386	-0.419986	0.000761875	326	326
A0A338P6W1;P97868	1023;985	A0A338P6W1	A0A338P6W1	E3 ubiquitin-protein ligase RBBP6	Rbbp6	T	-0.598584	-0.37827	-0.488427	0.0472868	-0.729857	-0.765414	-0.747635	0.00056499	1023	1023
A0A286YDA2;A0A286YDT3;E9Q5C9;A0A286YDV7	210;211;212;212	A0A286YDA2	A0A286YDA2		Nolc1	T	0.208836	0.13193	0.170383	0.0473467		-0.474539	-0.474539		210	210
H3BKW0;H3BJ30;H3BJW3;Q6NVF9	37;407;444;407	H3BKW0	H3BKW0	Cleavage and polyadenylation specificity factor subunit 6	Cpsf6	T	-0.73405	-0.463552	-0.598801	0.0474166					37	37
Q8BQ30	194	Q8BQ30	Q8BQ30	Phostensin	Ppp1r18	S	-0.376779	-0.596665	-0.486722	0.0474234	-0.551771	-0.511834	-0.531803	0.00140694	194	194
A0A0U1RP90;Q8K2F8	74;183	A0A0U1RP90	A0A0U1RP90	Protein LSM14 homolog A	Lsm14a	S	-0.163996	-0.259801	-0.211899	0.0474931	-0.741096	-0.817745	-0.779421	0.00240903	74	74
E9PZW8;E9QKV6;A0A1D5RLD1;E9PWZ6;Q9QY06	1175;1175;1176;1175;1175	E9PZW8	E9PZW8	Unconventional myosin-IXb	Myo9b	S	-0.362786	-0.575093	-0.468939	0.047613	-0.544215	0.065121	-0.239547	0.514082	1175	1175
E9QKI5;E9QKI4;Q9D1F4;F6R8S6;D3Z4R0;D3YWZ1	114;159;88;88;88;95	E9QKI5	E9QKI5	Proline-rich AKT1 substrate 1	Akt1s1	S	-0.576563	-0.363174	-0.469868	0.0478885	-0.825541	-0.700917	-0.763229	0.00659951	114	114
E9Q3Z5;Q8K4L2;A0A1B0GS91;Q8K4L3	846;960;1047;960	E9Q3Z5;Q8K4L2	Q8K4L2	Supervillin	Svil	S	0.212541	0.337425	0.274983	0.0478894	-0.0846721	-0.0892136	-0.0869429	0.00068144	846;960	960
H3BIW0;G3X8T2;Q0P678	552;552;528	H3BIW0	H3BIW0	Zinc finger CCCH domain-containing protein 18	Zc3h18	S	-0.270299	-0.429265	-0.349782	0.0479523	-0.723338	-0.673755	-0.698547	0.00125717	552	552
A0A0R4J0Q6;Q80VI1	376;376	A0A0R4J0Q6	A0A0R4J0Q6	E3 ubiquitin-protein ligase TRIM56	Trim56	S	-0.247012	-0.392601	-0.319806	0.0481032	-0.844913	-0.753416	-0.799165	0.00326098	376	376
E9Q827;P56212	56;23	E9Q827	E9Q827	cAMP-regulated phosphoprotein 19	Arpp19	S	0.255786	0.406923	0.331354	0.0482754	0.0885359	-0.0465837	0.0209761	0.785563	56	56
P09450	256	P09450	P09450	Transcription factor jun-B	Junb	S	0.824592	0.518292	0.671442	0.0482882		1.07343	1.07343		256	256
P09450	252	P09450	P09450	Transcription factor jun-B	Junb	T	0.824592	0.518292	0.671442	0.0482882		1.07343	1.07343		252	252
Q8BYR2	612	Q8BYR2	Q8BYR2	Serine/threonine-protein kinase LATS1	Lats1	S	-0.79132	-0.496939	-0.644129	0.0484537	-1.54333	-1.22899	-1.38616	0.0126136	612	612
Q8BU11	175	Q8BU11	Q8BU11	TOX high mobility group box family member 4	Tox4	T	-0.719591	-0.451692	-0.585642	0.0485368	-0.31609	-0.173106	-0.244598	0.0758391	175	175
Q9ESX5	481	Q9ESX5	Q9ESX5	H/ACA ribonucleoprotein complex subunit 4	Dkc1	S	-0.153323	-0.0962396	-0.124781	0.0485416	-0.301535	-0.674346	-0.487941	0.120192	481	481
Q3ULG5;P97311	704;704	Q3ULG5	Q3ULG5	DNA helicase;DNA replication licensing factor MCM6	Mcm6	S	-1.04017	-0.652715	-0.846442	0.0485958	0.140301	0.143841	0.142071	0.000155116	704	704
E9Q3E2;Q8CC35	833;833	E9Q3E2	E9Q3E2	Synaptopodin	Synpo	S	1.18268	1.88486	1.53377	0.0486089	0.595362	0.647125	0.621244	0.00173111	833	833
Q3U9H3;Q61337;F7ABX5;D3YZR8;F6S493	113;155;112;155;14	Q3U9H3	Q3U9H3	Bcl2-associated agonist of cell death	Bad	S	-0.180965	-0.288476	-0.234721	0.0486532	-0.52212	-0.376195	-0.449158	0.0253871	113	113
F6U2C2;E9QM77	242;551	F6U2C2	F6U2C2		Atxn2	T	-0.26659	-0.167067	-0.216828	0.0488423	-0.483196		-0.483196		242	242
E9PV45;B1AY13	2045;2044	E9PV45	E9PV45	Ubiquitin carboxyl-terminal hydrolase;Ubiquitin carboxyl-terminal hydrolase 24	Usp24	S	-0.484183	-0.303378	-0.39378	0.0488739	-0.691589	-0.543332	-0.61746	0.0141087	2045	2045
Q64511	1511	Q64511	Q64511	DNA topoisomerase 2-beta	Top2b	S	-0.255013	-0.407048	-0.33103	0.0488985	-0.728294	-0.694883	-0.711588	0.000550701	1511	1511
Q80U35	538	Q80U35	Q80U35	Rho guanine nucleotide exchange factor 17	Arhgef17	S	0.249399	0.39838	0.32389	0.0490359	-0.178621	0.970922	0.396151	0.561899	538	538
P48754	706	P48754	P48754	Breast cancer type 1 susceptibility protein homolog	Brca1	S	-0.246415	-0.154152	-0.200283	0.0491722	-0.275627	-0.155786	-0.215707	0.0692461	706	706
B7ZC24;A2A5L3;Q91W39	9;9;9	B7ZC24;Q91W39	Q91W39	Nuclear receptor coactivator 5	Ncoa5	S	-0.312073	-0.195207	-0.25364	0.0491911	-0.471828	-0.527715	-0.499772	0.00311163	9;9	9
A0A0R4J170;Q3TKT4;G3UX35	613;613;418	A0A0R4J170	A0A0R4J170	Transcription activator BRG1	Smarca4	S	-0.31851	-0.510037	-0.414273	0.0495008	-0.839993		-0.839993		613	613
P97310	21	P97310	P97310	DNA replication licensing factor MCM2	Mcm2	S	-0.2436	-0.390145	-0.316872	0.0495314	0.374362	0.36053	0.367446	0.000354074	21	21
Q9D1E6	110	Q9D1E6	Q9D1E6	Tubulin-folding cofactor B	Tbcb	S	0.96856	0.60449	0.786525	0.0496129	0.202819	0.222359	0.212589	0.00210533	110	110
Q9DBS5	590	Q9DBS5	Q9DBS5	Kinesin light chain 4	Klc4	S	-0.469337	-0.75221	-0.610773	0.0496638	-0.293363	-0.264058	-0.278711	0.00275241	590	590
D3Z7E5;Q2NL51;E9QAQ5;Q9WV60	279;279;216;216	D3Z7E5;E9QAQ5	E9QAQ5	Glycogen synthase kinase-3 alpha;Glycogen synthase kinase-3 beta	Gsk3a;Gsk3b	Y	-0.0123317	-0.00768987	-0.0100108	0.0497712		-0.437067	-0.437067		279;216	216
Q60817;P70670	166;2138	Q60817	Q60817	Nascent polypeptide-associated complex subunit alpha;Nascent polypeptide-associated complex subunit alpha, muscle-specific form	Naca	S	-0.0562373	-0.0350453	-0.0456413	0.0498979	-0.384105	-0.388373	-0.386239	3.05308e-05	166	166
J3QP81;A0A087WS18;A0A087WNW8;E9Q6L0;A0A087WQF1	672;672;688;672;688	J3QP81;E9Q6L0	E9Q6L0		Clasp1	S	0.218159	0.350304	0.284231	0.050018	0.00805789	0.0138719	0.0109649	0.0636501	672;672	672
Q8VCE2	314	Q8VCE2	Q8VCE2	GPN-loop GTPase 1	Gpn1	S	0.840305	0.522222	0.681264	0.0504134		0.191336	0.191336		314	314
O08553	522	O08553	O08553	Dihydropyrimidinase-related protein 2	Dpysl2	S	-0.123896	-0.199384	-0.16164	0.0504362	-0.375256	-0.712677	-0.543967	0.0842185	522	522
A2AFQ0;Q7TMY8	1907;1907	A2AFQ0	A2AFQ0	E3 ubiquitin-protein ligase HUWE1	Huwe1	S	-0.246224	-0.396278	-0.321251	0.0504521	-0.449795	-0.335714	-0.392754	0.0204477	1907	1907
Q9JJ66	70	Q9JJ66	Q9JJ66	Cell division cycle protein 20 homolog	Cdc20	T	-0.457707	-0.284302	-0.371004	0.0505114	-0.928761	-0.789275	-0.859018	0.00652723	70	70
O35126;D3YYE6	101;101	O35126	O35126	Atrophin-1	Atn1	S	-0.582217	-0.937753	-0.759985	0.050597	-0.659034		-0.659034		101	101
Q76LS9	440	Q76LS9	Q76LS9	Protein FAM63A	Fam63a	S	-0.19072	-0.307358	-0.249039	0.0507039	-0.748289	-1.21306	-0.980673	0.0518255	440	440
Q8K2P7	52	Q8K2P7	Q8K2P7	Sodium-coupled neutral amino acid transporter 1	Slc38a1	S	-1.85908	-1.15243	-1.50575	0.0508939	-2.56056	-2.34091	-2.45073	0.00200222	52	52
Q9D8C8	53	Q9D8C8	Q9D8C8	Protein phosphatase 1 regulatory subunit 35	Ppp1r35	S	-0.201651	-0.325379	-0.263515	0.0509401	-0.544682	-0.629956	-0.587319	0.00522893	53	53
A0A1Y7VK55;P70255	355;333	A0A1Y7VK55	A0A1Y7VK55	Nuclear factor 1 C-type	Nfic	S	-0.867868	-0.537501	-0.702685	0.0510645	-0.860508	-0.770861	-0.815685	0.00300615	355	355
Q8R1Q8	9	Q8R1Q8	Q8R1Q8	Cytoplasmic dynein 1 light intermediate chain 1	Dync1li1	S	0.169244	0.2733	0.221272	0.0510873	0.0144835	0.0588589	0.0366712	0.240188	9	9
Q8K019;A0A087WQA0;F8WI22	256;256;256	Q8K019	Q8K019	Bcl-2-associated transcription factor 1	Bclaf1	T	-0.377485	-0.233743	-0.305614	0.0511024	-0.342507	-0.260908	-0.301707	0.0177998	256	256
F6SZ47;P28028	134;135	F6SZ47;P28028	P28028	Serine/threonine-protein kinase B-raf	Braf	S	1.20765	0.747195	0.977423	0.0512538	-0.0456104	-0.0227019	-0.0341561	0.0964619	134;135	135
Q8CJ19;A0A1D5RM34	1307;436	Q8CJ19	Q8CJ19	Protein-methionine sulfoxide oxidase MICAL3	Mical3	S	1.41541	0.874963	1.14519	0.051423					1307	1307
Q8C9B9;A0A0R4J0L7	802;262	Q8C9B9	Q8C9B9	Death-inducer obliterator 1	Dido1	S	-0.455966	-0.738207	-0.597087	0.0515772	-0.515969		-0.515969		802	802
Q8C9B9;A0A0R4J0L7	806;266	Q8C9B9	Q8C9B9	Death-inducer obliterator 1	Dido1	S	-0.455966	-0.738207	-0.597087	0.0515772	-0.515969		-0.515969		806	806
E9Q0A7;Q4KMM3;A0A2R8VI09;A0A2R8VKF8	83;90;21;23	E9Q0A7	E9Q0A7	Oxidation resistance protein 1	Oxr1	S	0.270597	0.438221	0.354409	0.0516317	0.4274	0.303973	0.365686	0.0273186	83	83
O88569	85	O88569	O88569	Heterogeneous nuclear ribonucleoproteins A2/B1	Hnrnpa2b1	S	-0.45696	-0.282073	-0.369517	0.0516958	-0.773017	-0.251719	-0.512368	0.188246	85	85
B2RXC2	247	B2RXC2	B2RXC2		Itpkb	S	0.708916	0.437522	0.573219	0.0517299	0.0238743	0.148982	0.0864279	0.301173	247	247
Q6PIU9	115	Q6PIU9	Q6PIU9	Uncharacterized protein FLJ45252 homolog		S	0.438773	0.270516	0.354644	0.0519288					115	115
Q8CF60	180	Q8CF60	Q8CF60		Zfp263	S	-0.19599	-0.317933	-0.256962	0.0519521					180	180
A0A1Y7VNZ6;Q03141	469;469	A0A1Y7VNZ6	A0A1Y7VNZ6	MAP/microtubule affinity-regulating kinase 3	Mark3	S	-0.17409	-0.282465	-0.228278	0.0519915	-0.376501	-0.374994	-0.375748	4.0221e-06	469	469
E9Q9N6;E9PYX3;A0A0R4J227;A0A0R4J0B1;Q3T9A3;F6ZS70;E9QMP6;Q05512;E9PZ55;E9Q2G8;E9Q8H5;E9Q2J6	40;40;40;40;7;31;40;40;7;40;40;7	E9Q9N6	E9Q9N6	Serine/threonine-protein kinase MARK2	Mark2	S	-0.136276	-0.221463	-0.17887	0.0522959	-0.551253		-0.551253		40	40
A2AV19;Q8VBV3	94;124	A2AV19	A2AV19	Exosome complex component RRP4	Exosc2	S	0.54558	0.335193	0.440386	0.0525961					94	94
Q6NV99	550	Q6NV99	Q6NV99		Haus6	S	0.237821	0.387403	0.312612	0.0527504					550	550
B2RQG2	377	B2RQG2	B2RQG2		Phf3	S	-0.0854136	-0.0524123	-0.0689129	0.0528303	-0.240061	-0.298488	-0.269275	0.0115663	377	377
Q99JF8;A2BI12	106;106	Q99JF8	Q99JF8	PC4 and SFRS1-interacting protein	Psip1	S	0.0956548	0.156013	0.125834	0.0529898	-0.0324483	-0.00203838	-0.0172433	0.374401	106	106
H3BJY2;E9QN63;Q9QWY8;E9QMJ1;H3BL41;H3BKD4;H3BKE6;E9QMI7	729;732;732;697;709;717;729;732	H3BJY2	H3BJY2	Arf-GAP with SH3 domain, ANK repeat and PH domain-containing protein 1	Asap1	S	0.25875	0.422071	0.340411	0.0530115	0.0183167	-0.214209	-0.0979461	0.48822	729	729
P49452	699	P49452	P49452	Centromere protein C	Cenpc	S	-0.339319	-0.207915	-0.273617	0.053108	-0.816589	-0.832778	-0.824684	9.63372e-05	699	699
Q8C8U0;F6S1C4	403;96	Q8C8U0	Q8C8U0	Liprin-beta-1	Ppfibp1	S	0.338508	0.553145	0.445826	0.0533504	0.254028	0.110657	0.182343	0.126	403	403
A0A0H2UH20;E9PUD0;D3Z4U0;Q9R020	14;83;120;120	A0A0H2UH20	A0A0H2UH20	Zinc finger Ran-binding domain-containing protein 2	Zranb2	S	0.0782401	0.0477784	0.0630093	0.0537618	-0.0819841	-0.135604	-0.108794	0.0557019	14	14
Q9DCM0	14	Q9DCM0	Q9DCM0	Persulfide dioxygenase ETHE1, mitochondrial	Ethe1	S	1.06051	0.647017	0.853764	0.0539403	-0.0833695	0.251768	0.0841991	0.665201	14	14
G3UWD2;Q3UM65;Q03347;A0A087WR05;G3X9W7	21;35;21;35;21	G3UWD2	G3UWD2	Runt-related transcription factor 1	Runx1	S	1.58972	0.969588	1.27965	0.0539997	0.965329		0.965329		21	21
Q62130	578	Q62130	Q62130	Tyrosine-protein phosphatase non-receptor type 14	Ptpn14	S	-0.0453531	-0.0744774	-0.0599153	0.0543043	-0.401544	-0.381339	-0.391441	0.000665375	578	578
E9Q7G0;A0A1B0GSW3;A0A1B0GT61	398;398;398	E9Q7G0	E9Q7G0		Numa1	S	-0.432304	-0.709944	-0.571124	0.054312	-0.850609	-0.840384	-0.845496	3.65554e-05	398	398
A0A0A0MQ98;G3UZM1;Q69ZK6;G3UYW3	641;641;460;354	A0A0A0MQ98	A0A0A0MQ98	Probable JmjC domain-containing histone demethylation protein 2C	Jmjd1c	S	-0.333803	-0.548205	-0.441004	0.0543199	-0.877758	-0.743856	-0.810807	0.00674943	641	641
Q8CI11;A0A2I3BR82;A0A2I3BRV9;A0A2I3BPZ6	95;95;83;49	Q8CI11	Q8CI11	Guanine nucleotide-binding protein-like 3	Gnl3	S	-0.968226	-0.589408	-0.778817	0.054368	-1.18741	-1.32071	-1.25406	0.00281257	95	95
B7ZC24;A2A5L3;Q91W39	29;29;29	B7ZC24;Q91W39	Q91W39	Nuclear receptor coactivator 5	Ncoa5	S	-0.359864	-0.218954	-0.289409	0.0544678	-0.617402	-0.552339	-0.584871	0.0030795	29;29	29
B7ZC24;A2A5L3;Q91W39	34;34;34	B7ZC24;Q91W39	Q91W39	Nuclear receptor coactivator 5	Ncoa5	S	-0.359864	-0.218954	-0.289409	0.0544678	-0.617402	-0.552339	-0.584871	0.0030795	34;34	34
Q99PG2	403	Q99PG2	Q99PG2	Opioid growth factor receptor	Ogfr	S	0.615568	1.01243	0.813997	0.0546029	0.865011	0.824234	0.844623	0.000582182	403	403
G3X8Q0;O89090	7;7	G3X8Q0	G3X8Q0	Transcription factor Sp1	Sp1	S	-0.565856	-0.343936	-0.454896	0.0546657	-0.43413	-0.145676	-0.289903	0.182143	7	7
A2AEM2;Q99LI2	434;429	A2AEM2	A2AEM2	Chloride channel CLIC-like protein 1	Clcc1	S	0.34021	0.206623	0.273416	0.0548181		-0.886477	-0.886477		434	434
E9PUK6;Q52KI8;A2A8V8;A2A8V9;E9QKA4	389;389;389;384;389	E9PUK6	E9PUK6	Serine/arginine repetitive matrix protein 1	Srrm1	S	-0.243814	-0.401507	-0.322661	0.0548468	-0.473838	-0.303466	-0.388652	0.044835	389	389
E9PUK6;Q52KI8;A2A8V8;A2A8V9;E9QKA4;F6UK16	572;572;558;567;572;18	E9PUK6	E9PUK6	Serine/arginine repetitive matrix protein 1	Srrm1	S	-0.494129	-0.814109	-0.654119	0.05494	-0.658316	-0.696546	-0.677431	0.000795215	572	572
E9PUK6;Q52KI8;A2A8V8;A2A8V9;E9QKA4;F6UK16	574;574;560;569;574;20	E9PUK6	E9PUK6	Serine/arginine repetitive matrix protein 1	Srrm1	S	-0.494129	-0.814109	-0.654119	0.05494	-0.658316	-0.696546	-0.677431	0.000795215	574	574
P58871;Z4YJL4	763;101	P58871	P58871	182 kDa tankyrase-1-binding protein	Tnks1bp1	S	-0.146667	-0.241837	-0.194252	0.0550953	-0.66976	-0.591627	-0.630693	0.00381481	763	763
Q8VHX6	2234	Q8VHX6	Q8VHX6	Filamin-C	Flnc	S	0.369939	0.224237	0.297088	0.0551991	0.0236425	0.0377984	0.0307205	0.0491989	2234	2234
D3YZ08;O35144	366;367	D3YZ08	D3YZ08	Telomeric repeat-binding factor 2	Terf2	S	-0.283959	-0.172116	-0.228038	0.0552052	-0.519825	-0.410399	-0.465112	0.0135572	366	366
Q8BIZ6	266	Q8BIZ6	Q8BIZ6	Smad nuclear-interacting protein 1	Snip1	S	0.333609	0.202107	0.267858	0.0553046	-0.0199393	0.0612327	0.0206467	0.661518	266	266
P97801;Q5PXT4;D6RI18	10;10;10	P97801	P97801	Survival motor neuron protein	Smn1	S	-0.0450208	-0.0743291	-0.0596749	0.055344	-0.357958	-0.314121	-0.336039	0.00422734	10	10
Q6EDY6;D3Z030;F7AI27	1289;1285;885	Q6EDY6	Q6EDY6	Leucine-rich repeat-containing protein 16A	Lrrc16a	S	0.609512	1.00643	0.80797	0.0553685	0.509278		0.509278		1289	1289
D3Z069;Q8K1N2	391;346	D3Z069	D3Z069	Pleckstrin homology-like domain family B member 2	Phldb2	S	-0.408864	-0.247561	-0.328213	0.0554115	-0.134527	0.0907507	-0.0218881	0.863873	391	391
Q6NV83;A0A087WRG2;A0A087WR93	67;67;85	Q6NV83	Q6NV83	U2 snRNP-associated SURP motif-containing protein	U2surp	S	0.60237	0.364711	0.483541	0.0554196	-0.180985	-0.150265	-0.165625	0.00849164	67	67
P56183	434	P56183	P56183	Ribosomal RNA processing protein 1 homolog A	Rrp1	S	-0.426855	-0.258428	-0.342641	0.0554315	-0.68232	-0.642831	-0.662576	0.000886866	434	434
E9QNN1;Q3UR42	137;137	E9QNN1	E9QNN1		Dhx9	S	0.195064	0.322387	0.258725	0.0555483					137	137
Q3UMU9	620	Q3UMU9	Q3UMU9	Hepatoma-derived growth factor-related protein 2	Hdgfrp2	S	-1.08931	-0.659027	-0.874166	0.0555688		0.1515	0.1515		620	620
E9QLK3;Q8C3R1	730;685	E9QLK3	E9QLK3	BRCA1-associated ATM activator 1	Brat1	S	-0.350517	-0.211919	-0.281218	0.0556994	-0.405396	-0.431971	-0.418683	0.00100568	730	730
J3QP81;A0A087WS18;A0A087WQ95;A0A087WNW8;A0A087WP42;A0A087WRE8;A0A0A6YXZ1;A0A087WRK0;E9QNY9;A0A087WQ31;E9Q6L0;A0A087WQF1;E9QKH0;Q80TV8	559;559;559;559;559;559;327;559;559;559;559;559;559;559	J3QP81;E9Q6L0	E9Q6L0	CLIP-associating protein 1	Clasp1	S	-1.22812	-0.742411	-0.985266	0.0557257					559;559	559
F8VQ75;Q9EQW7	1481;1481	F8VQ75	F8VQ75	Kinesin-like protein;Kinesin-like protein KIF13A	Kif13a	S	0.519978	0.314186	0.417082	0.0558164	-0.0462534	-0.0579821	-0.0521178	0.0124256	1481	1481
Q8BTI8	2365	Q8BTI8	Q8BTI8	Serine/arginine repetitive matrix protein 2	Srrm2	S	-0.896848	-0.540836	-0.718842	0.0562007	-0.651425	-0.561527	-0.606476	0.0054482	2365	2365
Q9ERU9	837	Q9ERU9	Q9ERU9	E3 SUMO-protein ligase RanBP2	Ranbp2	S	-0.245484	-0.407288	-0.326386	0.0563021		-0.418971	-0.418971		837	837
Q8R3Y8	384	Q8R3Y8	Q8R3Y8	Interferon regulatory factor 2-binding protein 1	Irf2bp1	S	-0.177615	-0.294759	-0.236187	0.056351	-0.638369		-0.638369		384	384
F7BGR7;Q8VE92;Q8C7Q4;B0LM42;Q8C2Q3;E9QL13	422;302;306;281;215;215	F7BGR7;Q8C2Q3	Q8C2Q3	RNA-binding protein 4B;RNA-binding protein 4;RNA-binding protein 14	Gm21992;Rbm4b;Rbm4;Rbm14	S	-0.243743	-0.404568	-0.324155	0.0563834	-0.576787	-0.466283	-0.521535	0.0110382	422;215	215
Q9Z2D6;D3YY81;D3Z7U4	80;80;97	Q9Z2D6	Q9Z2D6	Methyl-CpG-binding protein 2	Mecp2	S	0.534504	0.321968	0.428236	0.0564187	0.31308	-0.154231	0.0794246	0.766295	80	80
Q8CH25;A0A1L1STF9	289;289	Q8CH25	Q8CH25	SAFB-like transcription modulator	Sltm	S	-0.516069	-0.310749	-0.413409	0.0564909	-0.743828	-0.856327	-0.800077	0.00490647	289	289
Q3U9G9;A0A0A6YXT6;A0A0A6YW01	71;71;71	Q3U9G9	Q3U9G9	Lamin-B receptor	Lbr	S	-0.78063	-0.470006	-0.625318	0.0565108	-1.18875	-1.01806	-1.10341	0.00592983	71	71
O35685	108	O35685	O35685	Nuclear migration protein nudC	Nudc	T	-0.900188	-0.541421	-0.720805	0.0567162					108	108
I6L9G2;E9Q6L5;Q8BMG1	224;224;224	I6L9G2	I6L9G2	ATR-interacting protein	Atrip	S	0.214312	0.128877	0.171595	0.0567496	-0.254849	-0.244482	-0.249665	0.000430825	224	224
Q9Z0U1	1136	Q9Z0U1	Q9Z0U1	Tight junction protein ZO-2	Tjp2	S	-0.270032	-0.162261	-0.216147	0.0568986	-0.219452	-0.273896	-0.246674	0.0119604	1136	1136
A0A1D5RM65;D3Z6G2;Q5EBH1	77;177;177	A0A1D5RM65	A0A1D5RM65	Ras association domain-containing protein 5	Rassf5	S	1.06283	0.63812	0.850473	0.0570603					77	77
A5HE91;Q8CCH7	449;581	A5HE91	A5HE91	Zinc finger protein ZFPM2	Zfpm2	S	0.708916	0.425567	0.567241	0.0570905	0.740463	0.648092	0.694278	0.00439613	449	449
Q8BTI8	1998	Q8BTI8	Q8BTI8	Serine/arginine repetitive matrix protein 2	Srrm2	S	-0.580109	-0.966769	-0.773439	0.0571747	-0.83563	-0.714002	-0.774816	0.00610402	1998	1998
Q80WE4	806	Q80WE4	Q80WE4	Kinesin-like protein KIF20B	Kif20b	S	0.770629	0.462338	0.616484	0.0572076					806	806
Q99M28	155	Q99M28	Q99M28	RNA-binding protein with serine-rich domain 1	Rnps1	S	-0.923327	-0.553365	-0.738346	0.0574148	-0.72459	-0.746734	-0.735662	0.000226455	155	155
Q99M28	157	Q99M28	Q99M28	RNA-binding protein with serine-rich domain 1	Rnps1	S	-0.923327	-0.553365	-0.738346	0.0574148	-0.72459	-0.746734	-0.735662	0.000226455	157	157
Q8CIB9	68	Q8CIB9	Q8CIB9	N-acetyltransferase ESCO2	Esco2	S	-0.997024	-0.597487	-0.797255	0.05743	-0.649021	-0.61186	-0.630441	0.000867465	68	68
Q61191;B1AUX2	6;6	Q61191	Q61191	Host cell factor 1;HCF N-terminal chain 1;HCF N-terminal chain 2;HCF N-terminal chain 3;HCF N-terminal chain 4;HCF N-terminal chain 5;HCF N-terminal chain 6;HCF C-terminal chain 1;HCF C-terminal chain 2;HCF C-terminal chain 3;HCF C-terminal chain 4;HCF C-terminal chain 5;HCF C-terminal chain 6	Hcfc1	S	-0.742478	-0.444771	-0.593625	0.0575069	-0.806484		-0.806484		6	6
P59222	672	P59222	P59222	Scavenger receptor class F member 2	Scarf2	S	0.375334	0.626693	0.501013	0.0575477	0.0905452	-0.444516	-0.176985	0.576281	672	672
D3Z1F7;Q9DBN4	164;183	D3Z1F7	D3Z1F7	Putative monooxygenase p33MONOX	4833439L19Rik;P33monox	S	-0.431463	-0.258332	-0.344897	0.0576059	-0.174948	-0.559764	-0.367356	0.196433	164	164
Q68FE6	22	Q68FE6	Q68FE6	Protein FAM65A	Fam65a	S	0.144095	0.240788	0.192441	0.0577066	-0.149704	-0.222395	-0.18605	0.0361087	22	22
E9Q614;B1AR17;F7C528	125;125;32	E9Q614	E9Q614		Chd3	S	-0.218486	-0.365558	-0.292022	0.0579542	-0.596328	-0.68035	-0.638339	0.00430336	125	125
E9Q614;B1AR17;F7C528	131;131;38	E9Q614	E9Q614		Chd3	S	-0.218486	-0.365558	-0.292022	0.0579542	-0.596328	-0.68035	-0.638339	0.00430336	131	131
Q6NV52;Q99LH8;Q9JJ11	59;59;59	Q6NV52	Q6NV52	Transforming acidic coiled-coil-containing protein 3	Tacc3	T	0.107101	0.0640008	0.0855507	0.0579877					59	59
P70399;A2AU90	719;719	P70399	P70399	Tumor suppressor p53-binding protein 1	Tp53bp1;Trp53bp1	S	-0.235591	-0.140752	-0.188171	0.0580314	-0.0930331	-0.412526	-0.252779	0.254384	719	719
G3UYG6;E9Q2M5;G3UZW5;Q6Y7W8;G3UWR2;G3UZX7	377;326;44;383;383;205	G3UYG6;Q6Y7W8	Q6Y7W8	PERQ amino acid-rich with GYF domain-containing protein 2	Gigyf2	T	0.248536	0.148478	0.198507	0.0580418	-0.199018	-0.296337	-0.247677	0.036498	377;383	383
G3UYR9	376	G3UYR9	G3UYR9		Gigyf2	T	0.248536	0.148478	0.198507	0.0580418	-0.199018	-0.296337	-0.247677	0.036498	376	376
A2AEM2;Q99LI2	438;433	A2AEM2	A2AEM2	Chloride channel CLIC-like protein 1	Clcc1	S	0.173307	0.29022	0.231764	0.0581257	-0.804425	-0.83155	-0.817987	0.000274797	438	438
Q3TQX1;Q66JV6;Q9WUJ8	130;206;206	Q3TQX1	Q3TQX1	Origin recognition complex subunit 6	Orc6	S	0.13635	0.228333	0.182341	0.0581266	-0.189772	-0.154306	-0.172039	0.0104583	130	130
Q9D219	686	Q9D219	Q9D219	B-cell CLL/lymphoma 9 protein	Bcl9	S	0.904406	0.539776	0.722091	0.0582345	0.2163	-0.0659427	0.0751787	0.647488	686	686
P58468	38	P58468	P58468	Protein FAM207A	Fam207a	S	-0.152629	-0.0910844	-0.121857	0.0582546	-0.425332	-0.441267	-0.433299	0.000337937	38	38
A0A0A6YY91;P13595	979;1005	A0A0A6YY91	A0A0A6YY91	Neural cell adhesion molecule 1	Ncam1	S	1.11031	1.86367	1.48699	0.0585866	0.740261	0.686046	0.713154	0.00144171	979	979
H3BL97;Q3U5C5;E9QMH1;Q99J72	66;55;55;66	H3BL97	H3BL97	DNA dC->dU-editing enzyme APOBEC-3	Apobec3	S	0.196874	0.117176	0.157025	0.0587796					66	66
H7BX95;Q6PDM2	225;225	H7BX95	H7BX95	Serine/arginine-rich splicing factor 1	Srsf1	S	-0.311074	-0.185056	-0.248065	0.0588766		-0.0793443	-0.0793443		225	225
H7BX95;Q6PDM2	227;227	H7BX95	H7BX95	Serine/arginine-rich splicing factor 1	Srsf1	S	-0.311074	-0.185056	-0.248065	0.0588766		-0.0793443	-0.0793443		227	227
A0A0N4SVC2;E9QP00;Q6PFR5;E9PUK6;Q52KI8;A2A8V8;E9QKA4;F7BWM1;P62996;F8WJG3	274;276;275;306;306;306;306;96;282;182	A0A0N4SVC2;E9PUK6;P62996	E9PUK6	Transformer-2 protein homolog alpha;Serine/arginine repetitive matrix protein 1;Transformer-2 protein homolog beta	Tra2a;Srrm1;Tra2b	S	-0.311074	-0.185056	-0.248065	0.0588766		-0.0793443	-0.0793443		274;306;282	306
A0A0N4SVC2;E9QP00;Q6PFR5;E9PUK6;Q52KI8;A2A8V8;E9QKA4;F7BWM1;P62996;F8WJG3	276;278;277;308;308;308;308;98;284;184	A0A0N4SVC2;E9PUK6;P62996	E9PUK6	Transformer-2 protein homolog alpha;Serine/arginine repetitive matrix protein 1;Transformer-2 protein homolog beta	Tra2a;Srrm1;Tra2b	S	-0.311074	-0.185056	-0.248065	0.0588766		-0.0793443	-0.0793443		276;308;284	308
Q3UR91;Q80U58;E9PW51;Q3TQ29;F7A034	181;181;181;181;43	Q3UR91	Q3UR91	Pumilio homolog 2	Pum2	S	-0.277894	-0.467248	-0.372571	0.058926	-0.0613156	-0.25507	-0.158193	0.244085	181	181
F8VPU2	373	F8VPU2	F8VPU2	FERM, RhoGEF and pleckstrin domain-containing protein 1	Farp1	S	0.141159	0.237394	0.189277	0.0589687	-1.06829	-1.12561	-1.09695	0.000681975	373	373
Q80TR0;A0A1U6URG8;Q9WV30	117;542;618	Q80TR0	Q80TR0	Nuclear factor of activated T-cells 5	Nfat5	S	0.4198	0.249382	0.334591	0.0591581	-0.111756	0.160505	0.0243743	0.874395	117	117
Q80U72	1561	Q80U72	Q80U72	Protein scribble homolog	Scrib	S	-0.367946	-0.218533	-0.293239	0.0591996	-0.471058		-0.471058		1561	1561
Q8BTI8	1355	Q8BTI8	Q8BTI8	Serine/arginine repetitive matrix protein 2	Srrm2	S	-0.24041	-0.142729	-0.191569	0.0592788	0.317139	0.213573	0.265356	0.0360358	1355	1355
Q8R0G9	28	Q8R0G9	Q8R0G9	Nuclear pore complex protein Nup133	Nup133	T	-0.528472	-0.890416	-0.709444	0.0593381	-1.66452		-1.66452		28	28
Q3UJU9	151	Q3UJU9	Q3UJU9	Regulator of microtubule dynamics protein 3	Rmdn3	S	0.101483	0.171015	0.136249	0.0593693	-0.517732	-0.503749	-0.510741	0.000187341	151	151
Q8BTI8	2052	Q8BTI8	Q8BTI8	Serine/arginine repetitive matrix protein 2	Srrm2	S	-0.772045	-0.458094	-0.615069	0.0593919	-0.631285	-0.428138	-0.529712	0.0348581	2052	2052
Q6PR54	387	Q6PR54	Q6PR54	Telomere-associated protein RIF1	Rif1	S	0.271548	0.161081	0.216314	0.0594434	-0.403524	-0.399188	-0.401356	2.91714e-05	387	387
Q91YD3	543	Q91YD3	Q91YD3	mRNA-decapping enzyme 1A	Dcp1a	S	-0.620142	-1.04552	-0.832831	0.0594616	-0.704726	-1.43782	-1.07127	0.0998464	543	543
A0A087WNZ7;G5E870;A0A087WRV6	1427;1460;265	A0A087WNZ7	A0A087WNZ7	E3 ubiquitin-protein ligase TRIP12	Trip12	S	-0.428642	-0.722877	-0.575759	0.0595204		-0.995898	-0.995898		1427	1427
F8WHU5;Q4VA53	1384;1381	F8WHU5	F8WHU5	Sister chromatid cohesion protein PDS5 homolog B	Pds5b	S	0.168372	0.0998309	0.134101	0.0595365	-0.182417	-0.193501	-0.187959	0.00086826	1384	1384
A0A0R4J0V5;P08775	1875;1913	A0A0R4J0V5	A0A0R4J0V5	DNA-directed RNA polymerase II subunit RPB1	Polr2a	S	-0.349542	-0.207241	-0.278391	0.0595453	-0.176774		-0.176774		1875	1875
E9Q4K7;A0A286YCV9	1380;1380	E9Q4K7	E9Q4K7	Kinesin-like protein	Kif13b	S	-0.41677	-0.24706	-0.331915	0.0595774	-0.243883	-0.469496	-0.35669	0.0871438	1380	1380
H3BIW0;G3X8T2;Q0P678;H3BJJ9	865;887;863;221	H3BIW0	H3BIW0	Zinc finger CCCH domain-containing protein 18	Zc3h18	S	-0.137471	-0.232016	-0.184744	0.0596745	-0.63447	-0.480164	-0.557317	0.0186308	865	865
Q9JMH9;F6ZGN3	1966;29	Q9JMH9	Q9JMH9	Unconventional myosin-XVIIIa	Myo18a	S	-0.103747	-0.175226	-0.139487	0.059819	-0.002325	-0.246218	-0.124271	0.415381	1966	1966
A0A0R4J0Q6;Q80VI1	454;454	A0A0R4J0Q6	A0A0R4J0Q6	E3 ubiquitin-protein ligase TRIM56	Trim56	S	0.0827685	0.139826	0.111297	0.0598648	-0.25702	-0.169656	-0.213338	0.0394602	454	454
Q8BTI8	1647	Q8BTI8	Q8BTI8	Serine/arginine repetitive matrix protein 2	Srrm2	S	-0.425503	-0.251654	-0.338578	0.0600375	-0.714417	-0.553129	-0.633773	0.0158081	1647	1647
P13864	125	P13864	P13864	DNA (cytosine-5)-methyltransferase 1	Dnmt1	S	0.300243	0.177425	0.238834	0.0602026		-0.109393	-0.109393		125	125
Q9Z1M4	423	Q9Z1M4	Q9Z1M4	Ribosomal protein S6 kinase beta-2	Rps6kb2	S	-0.321274	-0.543738	-0.432506	0.060228	-0.789101	-0.52546	-0.65728	0.0379472	423	423
E9Q784;A0A2I3BPQ5	110;110	E9Q784	E9Q784		Zc3h13	S	-0.335707	-0.56851	-0.452109	0.0603492	-0.754296		-0.754296		110	110
O54724	21	O54724	O54724	Polymerase I and transcript release factor	Ptrf	S	0.127827	0.216531	0.172179	0.0604043	-0.526891	-0.188332	-0.357611	0.169012	21	21
Q5SXE4;A0A2I3BR95;Q61097	518;436;518	Q5SXE4	Q5SXE4	Kinase suppressor of Ras 1	Ksr1	S	0.538945	0.913091	0.726018	0.0604374	-0.0368799		-0.0368799		518	518
Q9D8C8;F6XYC5	85;26	Q9D8C8	Q9D8C8	Protein phosphatase 1 regulatory subunit 35	Ppp1r35	S	0.0861858	0.146115	0.116151	0.0605706	-0.166705	-0.0591217	-0.112913	0.170662	85	85
P70302;A0A1B0GRA5	575;683	P70302	P70302	Stromal interaction molecule 1	Stim1	S	0.382254	0.225271	0.303762	0.0607487	-0.886041	-0.792391	-0.839216	0.00309873	575	575
E9QAQ7;A2BH40	365;365	E9QAQ7	E9QAQ7	AT-rich interactive domain-containing protein 1A	Arid1a	S	0.138839	0.0818179	0.110328	0.0607559	0.060673	0.0423338	0.0515034	0.0302662	365	365
G3UY39;P19426	131;131	G3UY39	G3UY39	Negative elongation factor E	Nelfe	S	0.745155	0.438949	0.592052	0.0608344					131	131
Q8VI59	402	Q8VI59	Q8VI59	Pecanex-like protein 3	Pcnxl3	S	0.122623	0.0721616	0.0973921	0.061033	-0.0150778	-0.626158	-0.320618	0.404119	402	402
Q8CI08	48	Q8CI08	Q8CI08	SLAIN motif-containing protein 2	Slain2	S	0.303754	0.516464	0.410109	0.0611501					48	48
Q9Z277	1338	Q9Z277	Q9Z277	Tyrosine-protein kinase BAZ1B	Baz1b	S	0.235344	0.400303	0.317823	0.0612275	-0.216144	-0.239703	-0.227923	0.0026605	1338	1338
A0A140T8S5;Q8K327	421;421	A0A140T8S5	A0A140T8S5	Chromosome alignment-maintaining phosphoprotein 1	Champ1	S	-0.231733	-0.136099	-0.183916	0.0614329	-0.388241	-0.422441	-0.405341	0.001775	421	421
A0A140T8S5;Q8K327	425;425	A0A140T8S5	A0A140T8S5	Chromosome alignment-maintaining phosphoprotein 1	Champ1	S	-0.231733	-0.136099	-0.183916	0.0614329	-0.388241	-0.422441	-0.405341	0.001775	425	425
Q5SWW4	889	Q5SWW4	Q5SWW4	Mediator of RNA polymerase II transcription subunit 13	Med13	S	-0.729103	-0.427938	-0.57852	0.0615606	-0.602731	-0.615002	-0.608866	0.000101542	889	889
A2AR02	413	A2AR02	A2AR02	Peptidyl-prolyl cis-trans isomerase G	Ppig	S	-0.358392	-0.610736	-0.484564	0.0616007		-0.644119	-0.644119		413	413
E9Q616	136	E9Q616	E9Q616		Ahnak	S	0.0330539	0.0563551	0.0447045	0.0617005	0.203901	0.22753	0.215715	0.00298613	136	136
E9PYW4;Q80XJ2	264;262	E9PYW4	E9PYW4	E3 ubiquitin-protein ligase RNF168	Rnf168	S	-0.434751	-0.741468	-0.58811	0.0617655	-0.753246		-0.753246		264	264
Q8R3D1	184	Q8R3D1	Q8R3D1	TBC1 domain family member 13	Tbc1d13	S	0.480184	0.81924	0.649712	0.0618357	-0.104281	0.295493	0.0956061	0.679618	184	184
D6RG95;E9Q5K9	321;309	D6RG95	D6RG95	YTH domain-containing protein 1	Ythdc1	S	-0.252709	-0.148094	-0.200401	0.0618718	-0.372944	-0.284109	-0.328526	0.017793	321	321
A0A087WQ61;A0A087WQU0;Q8C134;Q9ERD6	296;296;296;296	A0A087WQ61	A0A087WQ61	Ras-specific guanine nucleotide-releasing factor RalGPS2	Ralgps2	S	-0.338021	-0.197859	-0.26794	0.0621052	0.366157		0.366157		296	296
B9EJ80	490	B9EJ80	B9EJ80		Pdzd8	S	-0.467777	-0.2738	-0.370788	0.0621143	-1.42606	-1.48068	-1.45337	0.000352977	490	490
P62996	99	P62996	P62996	Transformer-2 protein homolog beta	Tra2b	S	-1.56006	-0.913018	-1.23654	0.0621398	-0.417171	0.0637687	-0.176701	0.538931	99	99
Q80ZM5	134	Q80ZM5	Q80ZM5		H1fx	S	0.310457	0.181655	0.246056	0.0621826	0.0510045	-0.119306	-0.034151	0.727178	134	134
Q9CS00	94	Q9CS00	Q9CS00	Cactin	Cactin	S	-0.392759	-0.671284	-0.532022	0.0621949	-0.352767	-0.534819	-0.443793	0.0395883	94	94
Q9DBX5;P47713	497;505	Q9DBX5	Q9DBX5	Cytosolic phospholipase A2;Phospholipase A2;Lysophospholipase	Pla2g4a	S	0.208087	0.355663	0.281875	0.0622008					497	497
E9QAS4;E9QAS5;Q6PDQ2;F6WR45	1511;1531;1524;411	E9QAS4	E9QAS4	Chromodomain-helicase-DNA-binding protein 4	Chd4	S	-0.944826	-0.552568	-0.748697	0.0622812	-0.875193	-0.871369	-0.873281	4.79321e-06	1511	1511
Q04692	124	Q04692	Q04692	SWI/SNF-related matrix-associated actin-dependent regulator of chromatin subfamily A containing DEAD/H box 1	Smarcad1	S	-0.098587	-0.0575984	-0.0780927	0.0624864	-0.487367	-0.376742	-0.432055	0.0159976	124	124
Q04692	127	Q04692	Q04692	SWI/SNF-related matrix-associated actin-dependent regulator of chromatin subfamily A containing DEAD/H box 1	Smarcad1	S	-0.098587	-0.0575984	-0.0780927	0.0624864	-0.487367	-0.376742	-0.432055	0.0159976	127	127
G5E8J8;F6ZBR8;O88286	641;651;1370	G5E8J8	G5E8J8	Protein Wiz	Wiz	S	0.309466	0.180732	0.245099	0.0625648					641	641
A2A4A6;Q62077	1263;1263	A2A4A6	A2A4A6	Phosphoinositide phospholipase C;1-phosphatidylinositol 4,5-bisphosphate phosphodiesterase gamma-1	Plcg1	S	0.698651	0.407475	0.553063	0.0628346	0.301921	0.0801948	0.191058	0.226963	1263	1263
G3UXL6;Q3UIK4	182;399	G3UXL6	G3UXL6	N6-adenosine-methyltransferase subunit METTL14	Mettl14	S	-0.44395	-0.761223	-0.602587	0.0628433	-0.741068	-0.790556	-0.765812	0.00104236	182	182
Q80UW5	1481	Q80UW5	Q80UW5	Serine/threonine-protein kinase MRCK gamma	Cdc42bpg	S	0.239476	0.139625	0.18955	0.0628995	-0.133751	0.156175	0.0112122	0.945391	1481	1481
H9KV01;H9KV15;H9KV00;Q9QX47;F7CU80	1973;1973;1973;1973;115	H9KV01	H9KV01	Protein SON	Son	S	-0.404941	-0.23578	-0.320361	0.0631714	-0.492758	-0.561974	-0.527366	0.00427893	1973	1973
D3Z774;Q6AXH7;Q61188;F6T3Z0	328;363;367;80	D3Z774	D3Z774	Histone-lysine N-methyltransferase EZH2	Ezh2	T	-0.180327	-0.309726	-0.245026	0.0631868	-0.292414	-0.535747	-0.41408	0.07655	328	328
B1AXD8	18	B1AXD8	B1AXD8	Akirin-2	Akirin2	S	0.502323	0.292326	0.397324	0.063279					18	18
Q3TGS9;V9GWV1;V9GXM1;Q9EPJ9	340;348;370;360	Q3TGS9	Q3TGS9	ADP-ribosylation factor GTPase-activating protein 1	Arfgap1	S	0.337246	0.580329	0.458787	0.0635636	0.226662	0.267931	0.247296	0.00689051	340	340
E9Q9C7;E9Q9D1;E9Q9D2;E9Q9C0;E9Q9C2;E9Q9C4;E9Q9C1;E9QK41;Q8K4G5;E9Q030	276;36;64;289;352;304;317;396;396;80	E9Q9C7	E9Q9C7	Actin-binding LIM protein 1	Ablim1	S	0.751028	0.436437	0.593732	0.063567	0.597811	0.627863	0.612837	0.000600608	276	276
E9QAU9;Q8BVU0;B7ZWM8;B2RXP1;F6TPH7;E9Q892;F6YZL6;F6Y466	625;625;539;589;208;471;212;179	E9QAU9	E9QAU9	Leucine-rich repeat and calponin homology domain-containing protein 3	Lrch3	S	-0.529982	-0.30798	-0.418981	0.0635688	-0.850487	-0.770258	-0.810372	0.00244144	625	625
A0A0A0MQ73;Q6PDK2	4410;4410	A0A0A0MQ73	A0A0A0MQ73	Histone-lysine N-methyltransferase;Histone-lysine N-methyltransferase 2D	Kmt2d	S	-0.158684	-0.273094	-0.215889	0.0635881	-0.253946	-0.649364	-0.451655	0.149741	4410	4410
A0A2I3BPP1;Q3UHB2;A0A2I3BPE9;A0A2I3BRT5;Q7TT21;Q61037	1390;1413;1288;1346;1347;1412	A0A2I3BPP1	A0A2I3BPP1	Tuberin	Tsc2	S	-0.241814	-0.416179	-0.328996	0.0635971	-0.477489	-0.454608	-0.466049	0.000602064	1390	1390
P48678	404	P48678	P48678	Prelamin-A/C;Lamin-A/C	Lmna	S	-0.597213	-0.346826	-0.472019	0.063699	-0.276137	-0.376152	-0.326144	0.0227119	404	404
Q810V0	164	Q810V0	Q810V0	U3 small nucleolar ribonucleoprotein protein MPP10	Mphosph10	S	-0.542359	-0.314775	-0.428567	0.0638246	-0.742672	-0.608263	-0.675468	0.00975437	164	164
Q810V0	168	Q810V0	Q810V0	U3 small nucleolar ribonucleoprotein protein MPP10	Mphosph10	S	-0.542359	-0.314775	-0.428567	0.0638246	-0.742672	-0.608263	-0.675468	0.00975437	168	168
Q810V0	172	Q810V0	Q810V0	U3 small nucleolar ribonucleoprotein protein MPP10	Mphosph10	S	-0.542359	-0.314775	-0.428567	0.0638246	-0.742672	-0.608263	-0.675468	0.00975437	172	172
Q61937;Q9DAY9;Q5SQB5	198;198;198	Q61937	Q61937	Nucleophosmin	Npm1	T	0.294756	0.170985	0.232871	0.0639265					198	198
D3YZ08;O35144	398;399	D3YZ08	D3YZ08	Telomeric repeat-binding factor 2	Terf2	S	-0.156551	-0.270032	-0.213291	0.0640456	-0.766129	-0.77155	-0.76884	1.24296e-05	398	398
H9KV04;Q8R3C0	298;298	H9KV04	H9KV04	Mini-chromosome maintenance complex-binding protein	Mcmbp	S	-1.22906	-0.712383	-0.970724	0.0640922	-0.905271	-0.767017	-0.836144	0.00676566	298	298
Q7TPV4	1323	Q7TPV4	Q7TPV4	Myb-binding protein 1A	Mybbp1a	S	0.176	0.303754	0.239877	0.064161	0.0732083	-0.0323794	0.0204145	0.736255	1323	1323
Q8BP78	243	Q8BP78	Q8BP78	Protein FRA10AC1 homolog	Fra10ac1	S	0.229003	0.395506	0.312254	0.0643029					243	243
P83741;F7CZC4;F6U2S8	2024;389;45	P83741	P83741	Serine/threonine-protein kinase WNK1	Wnk1	S	-0.425421	-0.246176	-0.335799	0.0644251	-0.821221	-0.608083	-0.714652	0.0215215	2024	2024
P58871;Z4YJL4	1063;401	P58871	P58871	182 kDa tankyrase-1-binding protein	Tnks1bp1	S	-0.172569	-0.298269	-0.235419	0.0644584	-0.445181	-0.611989	-0.528585	0.0240042	1063	1063
D3Z684;A0A140LJ80;Q9CWY4	3;3;3	D3Z684	D3Z684	Gem-associated protein 7	Gemin7	S	-0.496882	-0.287395	-0.392138	0.064519					3	3
A0A0U1RNU4;Q8R0T2	90;93	A0A0U1RNU4	A0A0U1RNU4	Zinc finger protein 768	Znf768	S	-1.07702	-0.622185	-0.849604	0.0647673					90	90
A0A0U1RNU4;Q8R0T2	97;100	A0A0U1RNU4	A0A0U1RNU4	Zinc finger protein 768	Znf768	S	-1.07702	-0.622185	-0.849604	0.0647673					97	97
Q9ESL4	638	Q9ESL4	Q9ESL4	Mitogen-activated protein kinase kinase kinase MLT	Zak	S	0.311025	0.538667	0.424846	0.0648704	-0.322349	-0.464841	-0.393595	0.0312388	638	638
Q3UM33	424	Q3UM33	Q3UM33	Histone deacetylase	Hdac3	S	0.196883	0.341065	0.268974	0.0649186	-0.130951	-0.19472	-0.162836	0.0362671	424	424
E9PUK6;Q52KI8;A2A8V8;A2A8V9;E9QKA4;F7BWM1	292;292;292;292;292;82	E9PUK6	E9PUK6	Serine/arginine repetitive matrix protein 1	Srrm1	S	-0.37827	-0.218205	-0.298237	0.0650635					292	292
D3YZ00;E9PUH7;P70257;Q3TYK3	280;272;280;271	D3YZ00	D3YZ00	Nuclear factor 1;Nuclear factor 1 X-type	Nfix	S	-0.233199	-0.134485	-0.183842	0.065117	-0.436133	-0.505177	-0.470655	0.00533701	280	280
A2AAY5	613	A2AAY5	A2AAY5	SH3 and PX domain-containing protein 2B	Sh3pxd2b	S	0.55287	0.318647	0.435759	0.0652395					613	613
Q61033	422	Q61033	Q61033	Lamina-associated polypeptide 2, isoforms alpha/zeta	Tmpo	S	-0.701802	-0.404275	-0.553038	0.0653448	-0.994221		-0.994221		422	422
P11499;E9Q0C3	452;90	P11499	P11499	Heat shock protein HSP 90-beta	Hsp90ab1	S	1.54289	2.68028	2.11158	0.0654893	1.9677	1.52615	1.74692	0.0155988	452	452
P11499;E9Q3D6	261;48	P11499	P11499	Heat shock protein HSP 90-beta	Hsp90ab1	S	-0.0376257	-0.0653917	-0.0515087	0.0655799	-0.266446	-0.0321728	-0.149309	0.330493	261	261
Q64511	1568	Q64511	Q64511	DNA topoisomerase 2-beta	Top2b	S	-0.332586	-0.191294	-0.26194	0.0656567	-1.09994	-0.94455	-1.02225	0.00572738	1568	1568
Z4YLI8;A0A0R4J140;Q5SW19	1287;1338;1300	Z4YLI8	Z4YLI8	Clustered mitochondria protein homolog	Cluh	S	0.409031	0.235258	0.322145	0.0656614	-0.482985	-0.22692	-0.354952	0.109205	1287	1287
E9Q3Z5;Q8K4L2;A0A1B0GS91;Q8K4L3	227;227;314;227	E9Q3Z5;Q8K4L2	Q8K4L2	Supervillin	Svil	S	0.168587	0.293262	0.230925	0.065765	-0.299338	-0.0466185	-0.172978	0.304489	227;227	227
Q61136	292	Q61136	Q61136	Serine/threonine-protein kinase PRP4 homolog	Prpf4b	S	-0.74835	-0.430187	-0.589269	0.0657719	-0.554637	-0.671448	-0.613042	0.00895493	292	292
Q61136	294	Q61136	Q61136	Serine/threonine-protein kinase PRP4 homolog	Prpf4b	S	-0.74835	-0.430187	-0.589269	0.0657719	-0.554637	-0.671448	-0.613042	0.00895493	294	294
D3YZP9;F7B4D5;F6SXB0	345;58;70	D3YZP9	D3YZP9	Coiled-coil domain-containing protein 6	Ccdc6	S	-0.312198	-0.543298	-0.427748	0.0658472	-1.25571		-1.25571		345	345
Q6PR54	1407	Q6PR54	Q6PR54	Telomere-associated protein RIF1	Rif1	S	1.35398	0.777691	1.06583	0.0659397					1407	1407
A0A140T8S5;Q8K327	394;394	A0A140T8S5	A0A140T8S5	Chromosome alignment-maintaining phosphoprotein 1	Champ1	S	0.0857876	0.149458	0.117623	0.066077	-0.460503	-0.488194	-0.474348	0.000850853	394	394
Q3UWE6	491	Q3UWE6	Q3UWE6		Wdr20	S	-0.409051	-0.712878	-0.560965	0.0661435	-0.614178	-0.427187	-0.520682	0.0307629	491	491
Q8VDD5	1943	Q8VDD5	Q8VDD5	Myosin-9	Myh9	S	0.0628835	0.0360608	0.0494722	0.0662677	-0.150526	-0.233515	-0.192021	0.0436609	1943	1943
Q07139	865	Q07139	Q07139	Protein ECT2	Ect2	S	-0.123369	-0.215234	-0.169302	0.0663627	-0.614667	-0.720146	-0.667406	0.00618645	865	865
Q3UKG7;Q9R210;D3Z6Q7	172;113;113	Q3UKG7	Q3UKG7	Transcription factor EB	Tfeb	S	-0.676937	-0.387931	-0.532434	0.0664055	-0.0971868	-0.129657	-0.113422	0.0198794	172	172
Q99JF8;A2BI12	274;274	Q99JF8	Q99JF8	PC4 and SFRS1-interacting protein	Psip1	S	-0.133822	-0.0766198	-0.105221	0.0665911	-0.413804	-0.496482	-0.455143	0.00814885	274	274
F8WJ10;Q9R1X5	509;509	F8WJ10	F8WJ10	Multidrug resistance-associated protein 5	Abcc5	S	-0.107082	-0.187048	-0.147065	0.0666137	-0.301722	-0.536137	-0.418929	0.0701405	509	509
Q8BTI8	435	Q8BTI8	Q8BTI8	Serine/arginine repetitive matrix protein 2	Srrm2	S	-0.49637	-0.867207	-0.681789	0.066652	-0.801106	-0.856693	-0.828899	0.00112239	435	435
A2A9M5;A2A9M4;Q8R1A4;A0A0U1RNK7;E9PX48	182;182;182;182;182	A2A9M5	A2A9M5	Dedicator of cytokinesis protein 7	Dock7	S	0.64264	0.367803	0.505222	0.0666685	0.156447	0.683113	0.41978	0.251946	182	182
Q64511	1539	Q64511	Q64511	DNA topoisomerase 2-beta	Top2b	S	-0.572755	-0.327702	-0.450229	0.0667337	-0.421584	-0.216281	-0.318932	0.0898511	1539	1539
Q543V3;P35569	448;448	Q543V3	Q543V3	Insulin receptor substrate 1	Irs1	T	0.773223	0.442034	0.607628	0.066903	0.297001		0.297001		448	448
P11157	20	P11157	P11157	Ribonucleoside-diphosphate reductase subunit M2	Rrm2	S	0.119958	0.0685573	0.0942575	0.066962	0.252333	0.20279	0.227561	0.0116433	20	20
Q8VCQ8;E9QA16;E9Q0M9;D3Z6I7;E9QA15;S4R1T7;E9Q9F3	135;141;141;135;141;135;141	Q8VCQ8	Q8VCQ8		Cald1	S	0.654837	0.374232	0.514534	0.0669709					135	135
E9Q3E2;Q8CC35	567;567	E9Q3E2	E9Q3E2	Synaptopodin	Synpo	S	1.67962	0.958236	1.31893	0.0673229	0.876702	0.465327	0.671014	0.0825008	567	567
Q8R149	122	Q8R149	Q8R149	BUD13 homolog	Bud13	S	-0.303477	-0.53228	-0.417879	0.0674537	-0.833078	-0.480164	-0.656621	0.0652316	122	122
P58468;Q3TVF6	79;60	P58468	P58468	Protein FAM207A	Fam207a	S	-0.307407	-0.175226	-0.241317	0.0675011	-0.449979	-0.606724	-0.528351	0.0213026	79	79
E0CY39;Q8BJS4	55;55	E0CY39	E0CY39	SUN domain-containing protein 2	Sun2	S	-0.172206	-0.302111	-0.237159	0.0675022		-0.605161	-0.605161		55	55
H3BK44;E9PY90;H3BK48;E9Q3S2;H3BKH2;H3BJS0;A0A1W2P711;Q8R311;Q91ZV0;H3BKL6;H3BL19;H3BJI6	543;554;567;576;578;587;1179;561;1178;483;507;535	H3BK44	H3BK44	cTAGE family member 5;Melanoma inhibitory activity protein 2	Ctage5;Mia2	S	-0.587743	-1.0313	-0.80952	0.0675394	-1.29863	-1.19317	-1.2459	0.00178638	543	543
B7ZC24	381	B7ZC24	B7ZC24		Ncoa5	S	0.731157	0.414917	0.573037	0.0684176	0.194458	0.0338573	0.114158	0.291046	381	381
A0A1D5RLR6;P08030	15;15	A0A1D5RLR6	A0A1D5RLR6	Adenine phosphoribosyltransferase	Aprt	S	-0.0248516	-0.043796	-0.0343238	0.0684325	-0.667191	-0.168558	-0.417874	0.235713	15	15
Q8BTI8	1849	Q8BTI8	Q8BTI8	Serine/arginine repetitive matrix protein 2	Srrm2	S	-0.58029	-0.329067	-0.454678	0.0685656	-0.714637	-0.673782	-0.69421	0.000864752	1849	1849
A0A087WNZ7;G5E870;A0A0B4J1N9;A0A087WP92;Q3TP48;A0A087WQ02	77;77;77;119;77;119	A0A087WNZ7	A0A087WNZ7	E3 ubiquitin-protein ligase TRIP12	Trip12	S	-0.226071	-0.128135	-0.177103	0.0686672	-0.477771		-0.477771		77	77
Q9ESC8	689	Q9ESC8	Q9ESC8	AF4/FMR2 family member 4	Aff4	S	-0.177273	-0.312823	-0.245048	0.0687052	-0.343788	-0.268006	-0.305897	0.0149992	689	689
D3Z6Z0;Q78ZM0;O70492	50;72;72	D3Z6Z0	D3Z6Z0	Sorting nexin-3	Snx3	S	0.108016	0.190679	0.149347	0.0687802	0.0912881	0.202629	0.146958	0.118525	50	50
O88587	261	O88587	O88587	Catechol O-methyltransferase	Comt	S	-0.296637	-0.524586	-0.410612	0.0691506	-0.535966	-0.340246	-0.438106	0.046446	261	261
Q99JF8;A2BI12	141;141	Q99JF8	Q99JF8	PC4 and SFRS1-interacting protein	Psip1	T	0.423047	0.748634	0.58584	0.069288					141	141
P14873	1293	P14873	P14873	Microtubule-associated protein 1B;MAP1B heavy chain;MAP1 light chain LC1	Map1b	S	-0.894077	-0.505029	-0.699553	0.0693728	-1.10711	-1.02661	-1.06686	0.00142037	1293	1293
Q61937;Q9DAY9;Q5SQB5;Q5SQB0	125;125;125;125	Q61937	Q61937	Nucleophosmin	Npm1	S	-0.238437	-0.422154	-0.330296	0.0693907	-0.656458	-0.444081	-0.550269	0.0352806	125	125
E9PUK6;Q52KI8;A2A8V8;A2A8V9;E9QKA4;F6UK16	799;822;785;794;799;229	E9PUK6	E9PUK6	Serine/arginine repetitive matrix protein 1	Srrm1	S	-0.234714	-0.132542	-0.183628	0.0694329	-0.506922	-0.676309	-0.591615	0.0198845	799	799
Q8K4J0	385	Q8K4J0	Q8K4J0	Protein artemis	Dclre1c	S	0.0625944	0.111001	0.086798	0.0697227	-0.423299	-0.49264	-0.457969	0.00568244	385	385
Q9WUF3	560	Q9WUF3	Q9WUF3	CASP8-associated protein 2	Casp8ap2	S	-0.121135	-0.0682803	-0.0947075	0.0698085	-0.34144		-0.34144		560	560
A5D6P2;F6S7Z1;G3XA13;Q99NH2;A0A0R4J1Y4;E0CZE2;E0CZ83;E9PYJ2;F6TSJ9;E0CXR8;B7ZNY3	221;241;221;221;86;221;221;221;224;221;221	A5D6P2;B7ZNY3	B7ZNY3	Partitioning defective 3 homolog	Pard3	S	0.447757	0.795313	0.621535	0.0700579	-0.344579	-0.00612381	-0.175351	0.408971	221;221	221
Q9D6Z1;A2APD7	543;259	Q9D6Z1	Q9D6Z1	Nucleolar protein 56	Nop56	S	-0.0917064	-0.162892	-0.127299	0.0700596	-0.198148	-0.416744	-0.307446	0.10656	543	543
Q9D219	278	Q9D219	Q9D219	B-cell CLL/lymphoma 9 protein	Bcl9	S	0.298673	0.530608	0.41464	0.0700968	-0.0777444	-0.0478883	-0.0628164	0.0521013	278	278
Q3TUJ9;Q8BKP1;Q3TAI4;A2AUD5;Q9CYZ2	12;12;12;12;12	Q3TUJ9	Q3TUJ9	Tumor protein D54	Tpd52l2	S	0.746836	0.420252	0.583544	0.0701626					12	12
F6SX81;Q6IR34;A2AIV3	314;490;53	F6SX81	F6SX81	G-protein-signaling modulator 1	Gpsm1	S	0.167978	0.298558	0.233268	0.0701922	-0.178907	-0.145024	-0.161966	0.0107642	314	314
Q6PIX5	391	Q6PIX5	Q6PIX5	Inactive rhomboid protein 1	Rhbdf1	S	0.117844	0.0662328	0.0920386	0.0704112		-0.210951	-0.210951		391	391
P0C7T6	359	P0C7T6	P0C7T6	Ataxin-1-like	Atxn1l	S	-0.605244	-1.07843	-0.841835	0.0707093	-1.32593	-1.26511	-1.29552	0.00055057	359	359
F8WGN6;E9Q0J5;Q9QXL2	842;855;855	F8WGN6	F8WGN6	Kinesin-like protein;Kinesin-like protein KIF21A	Kif21a	S	0.152033	0.27093	0.211482	0.0707379					842	842
A2AFK7;Q91VC3	12;12	A2AFK7	A2AFK7	Eukaryotic initiation factor 4A-III;Eukaryotic initiation factor 4A-III, N-terminally processed	Eif4a3	S	0.461315	0.258835	0.360075	0.0707648	-0.213077	-0.224262	-0.218669	0.000653503	12	12
A0A087WNZ7;G5E870	1016;1049	A0A087WNZ7	A0A087WNZ7	E3 ubiquitin-protein ligase TRIP12	Trip12	S	-0.23934	-0.426828	-0.333084	0.0708901	-0.833258	-0.634679	-0.733969	0.0178125	1016	1016
A0A140LHS5;Q5SXE4;A0A2I3BR95;Q61097	388;463;381;463	A0A140LHS5	A0A140LHS5	Kinase suppressor of Ras 1	Ksr1	S	0.640444	1.14227	0.891356	0.0709138					388	388
Q99K28	145	Q99K28	Q99K28	ADP-ribosylation factor GTPase-activating protein 2	Arfgap2	S	-0.31485	-0.176386	-0.245618	0.0710826	-0.395131	-0.390203	-0.392667	3.93796e-05	145	145
Q8K1S6	443	Q8K1S6	Q8K1S6	Protein spire homolog 2	Spire2	S	-0.53867	-0.301615	-0.420143	0.0711931	-0.765156	-0.904294	-0.834725	0.00687462	443	443
O35344	60	O35344	O35344	Importin subunit alpha-4	Kpna3	S	0.0739603	0.13215	0.103055	0.0712882	-0.162742	-0.0783308	-0.120536	0.103853	60	60
Q3UNN4;P97496;Q3UZD0	309;309;309	Q3UNN4	Q3UNN4	SWI/SNF complex subunit SMARCC1	Smarcc1	S	0.223117	0.12471	0.173914	0.0715573	-0.431539	-0.197029	-0.314284	0.115559	309	309
Q3UHJ0	618	Q3UHJ0	Q3UHJ0	AP2-associated protein kinase 1	Aak1	T	0.327898	0.586639	0.457269	0.0715582	-0.0279959	0.226811	0.0994074	0.516922	618	618
F6RND9;P97434;F6S5I0;Q5SWZ5	526;540;351;504	F6RND9	F6RND9	Myosin phosphatase Rho-interacting protein	Mprip	T	0.142655	0.255348	0.199001	0.0716609	-0.00494089	-0.107597	-0.0562687	0.387342	526	526
Q62418	291	Q62418	Q62418	Drebrin-like protein	Dbnl	S	0.790899	0.441545	0.616222	0.071805	0.376309	0.363281	0.369795	0.000310144	291	291
A7YY80;Q9WV92;A0A286YCY8	96;96;96	A7YY80	A7YY80	Band 4.1-like protein 3;Band 4.1-like protein 3, N-terminally processed	Epb4.1l3;Epb41l3	S	0.513929	0.286842	0.400385	0.0718601	-0.0842616	-0.310526	-0.197394	0.223137	96	96
A2AG58	78	A2AG58	A2AG58	Uncharacterized protein CXorf23 homolog		S	-0.158392	-0.284008	-0.2212	0.0720224	-0.273347	-0.345092	-0.309219	0.0131926	78	78
A2AG58	80	A2AG58	A2AG58	Uncharacterized protein CXorf23 homolog		S	-0.158392	-0.284008	-0.2212	0.0720224	-0.273347	-0.345092	-0.309219	0.0131926	80	80
Q8BJU0	307	Q8BJU0	Q8BJU0	Small glutamine-rich tetratricopeptide repeat-containing protein alpha	Sgta	S	0.120439	0.216116	0.168277	0.0721759	0.496089		0.496089		307	307
Q80WQ8;A0A1Y7VN23;A0A1Y7VMX3	305;22;22	Q80WQ8	Q80WQ8	Mis18-binding protein 1	Mis18bp1	S	-1.57737	-0.879042	-1.22821	0.072179	-1.07714	-0.860722	-0.968931	0.0122436	305	305
Q6PIU9	292	Q6PIU9	Q6PIU9	Uncharacterized protein FLJ45252 homolog		S	0.180626	0.324446	0.252536	0.0723899	0.0366336	-0.132772	-0.0480694	0.62758	292	292
B7ZNU9;Q61235	75;75	B7ZNU9	B7ZNU9	Beta-2-syntrophin	Sntb2	S	-0.19779	-0.355505	-0.276647	0.0725232	-0.455531	-0.459762	-0.457647	2.13641e-05	75	75
Q9DA19	425	Q9DA19	Q9DA19	Corepressor interacting with RBPJ 1	Cir1	S	-0.869669	-1.56505	-1.21736	0.0727801					425	425
H9KV01;H9KV15;H9KV00;Q9QX47;F7CU80	2029;2029;2029;2029;171	H9KV01	H9KV01	Protein SON	Son	S	-0.300747	-0.167112	-0.233929	0.0727892	-0.5719	-0.570174	-0.571037	2.28294e-06	2029	2029
H9KV01;H9KV15;H9KV00;Q9QX47;F7CU80	2031;2031;2031;2031;173	H9KV01	H9KV01	Protein SON	Son	S	-0.300747	-0.167112	-0.233929	0.0727892	-0.5719	-0.570174	-0.571037	2.28294e-06	2031	2031
Q68FE6	748	Q68FE6	Q68FE6	Protein FAM65A	Fam65a	S	-0.716743	-0.397922	-0.557333	0.0729687	-1.11781		-1.11781		748	748
B7ZCU4;B7ZCU3;B7ZCU0;J3QNK8;Q8CBW3;B7ZCU2;B7ZCU5	231;231;231;231;231;231;231	B7ZCU4	B7ZCU4	Abl interactor 1	Abi1	S	0.131525	0.23695	0.184238	0.0730078	0.340062	0.370721	0.355391	0.00185538	231	231
A2APB8	737	A2APB8	A2APB8	Targeting protein for Xklp2	Tpx2	S	-0.0559862	-0.0310702	-0.0435282	0.073051	-0.162667	-0.138635	-0.150651	0.00630139	737	737
E9PUK6;Q52KI8;A2A8V8;A2A8V9;E9QKA4;F6UK16	772;795;758;767;772;202	E9PUK6	E9PUK6	Serine/arginine repetitive matrix protein 1	Srrm1	S	-0.0515358	-0.0929511	-0.0722434	0.073248		-0.0740006	-0.0740006		772	772
E9PUK6;Q52KI8;A2A8V8;A2A8V9;E9QKA4	758;781;744;753;758	E9PUK6	E9PUK6	Serine/arginine repetitive matrix protein 1	Srrm1	S	-0.334691	-0.185445	-0.260068	0.0733847	-0.338904	-0.420389	-0.379647	0.0113219	758	758
Q8BTI8	1813	Q8BTI8	Q8BTI8	Serine/arginine repetitive matrix protein 2	Srrm2	S	-0.537793	-0.297577	-0.417685	0.0736683	-0.700835	-0.547139	-0.623987	0.0148309	1813	1813
Q3UM45;F6TGJ2	27;12	Q3UM45	Q3UM45	Protein phosphatase 1 regulatory subunit 7	Ppp1r7	S	1.16959	0.646374	0.907982	0.0739256		0.0834606	0.0834606		27	27
B1AXN9;P18654	341;369	B1AXN9	B1AXN9	Ribosomal protein S6 kinase alpha-3	Rps6ka3	S	-0.361596	-0.199685	-0.28064	0.0740847	-0.644172	-0.760272	-0.702222	0.00676444	341	341
Q9DBX5;P47713	429;437	Q9DBX5	Q9DBX5	Cytosolic phospholipase A2;Phospholipase A2;Lysophospholipase	Pla2g4a	S	0.176659	0.320051	0.248355	0.0741831	-0.462056	-0.448393	-0.455224	0.000225135	429	429
Q5SV64;Q3UH59;Q61879	1987;1993;1956	Q5SV64	Q5SV64	Myosin-10	Myh10	S	-0.159853	-0.289681	-0.224767	0.0742403	-0.241792	-0.426847	-0.33432	0.0687886	1987	1987
Q02248;F6QZ47;E9Q6A9	191;46;191	Q02248	Q02248	Catenin beta-1	Ctnnb1	S	-0.367037	-0.665238	-0.516138	0.0742726	-1.30665	-1.10403	-1.20534	0.00699062	191	191
O35954	621	O35954	O35954	Membrane-associated phosphatidylinositol transfer protein 1	Pitpnm1	S	-0.197052	-0.108644	-0.152848	0.0744205	-0.132828	-0.258792	-0.19581	0.0897482	621	621
A0A0N5E9G7;G3X8Z6;Q5U4B1;G3UWX1;P35601	109;109;109;109;109	A0A0N5E9G7	A0A0N5E9G7	Replication factor C subunit 1	Rfc1	T	0.235857	0.428696	0.332276	0.0748701	-0.249616	-0.174207	-0.211912	0.0302293	109	109
P48678	633	P48678	P48678	Prelamin-A/C;Lamin-A/C	Lmna	S	-0.285087	-0.518576	-0.401831	0.0750316	-0.471058	-0.53421	-0.502634	0.00392324	633	633
Q569Z6;Q8BZN7	403;403	Q569Z6	Q569Z6	Thyroid hormone receptor-associated protein 3	Thrap3	S	-0.665337	-0.365352	-0.515345	0.0752719	-0.411501	-0.674943	-0.543222	0.0540723	403	403
A0A087WQS0;A0A1D5RM59;E9Q0S6;A0A087WRU0;A0A087WQ94;A0A087WQM0;Q9DBT6	1430;1443;1451;1269;1282;1386;187	A0A087WQS0	A0A087WQS0		Tns1	S	-0.421372	-0.231378	-0.326375	0.0752784	-0.679621	-0.799289	-0.739455	0.00648376	1430	1430
D3Z6I0;Q5FWX6;Q8BZ03;Q8K1Y2;Q62101	636;731;707;730;744	D3Z6I0	D3Z6I0	Protein kinase C;Serine/threonine-protein kinase;Serine/threonine-protein kinase D2;Serine/threonine-protein kinase D3;Serine/threonine-protein kinase D1	Prkd3;Prkd2;Prkd1	S	-0.544397	-0.992342	-0.768369	0.0754734	-0.897886				636	636
Q8BHG9	94	Q8BHG9	Q8BHG9	CGG triplet repeat-binding protein 1	Cggbp1	S	0.350841	0.639542	0.495191	0.07548					94	94
D6RG95;E9Q5K9	419;425	D6RG95	D6RG95	YTH domain-containing protein 1	Ythdc1	S	-0.174431	-0.318359	-0.246395	0.0757397	-0.353929	-0.35122	-0.352575	1.47512e-05	419	419
P14873	1815	P14873	P14873	Microtubule-associated protein 1B;MAP1B heavy chain;MAP1 light chain LC1	Map1b	S	-0.289804	-0.529285	-0.409545	0.0758811	-0.658051		-0.658051		1815	1815
D3Z0Q8;A0A0R4J1H6;E9QP99;P55937	60;60;60;60	D3Z0Q8	D3Z0Q8	Golgin subfamily A member 3	Golga3	S	-0.262213	-0.143262	-0.202738	0.0763374					60	60
Q9Z0U1	213	Q9Z0U1	Q9Z0U1	Tight junction protein ZO-2	Tjp2	S	-0.320293	-0.174885	-0.247589	0.0764692	-0.292023	-0.411787	-0.351905	0.0277563	213	213
Q9D6Z1;A2APD7	554;270	Q9D6Z1	Q9D6Z1	Nucleolar protein 56	Nop56	S	-0.141329	-0.258886	-0.200107	0.0765088	0.137412	0.0774105	0.107411	0.0699279	554	554
Q3U556;O88907	503;503	Q3U556	Q3U556	E3 SUMO-protein ligase PIAS1	Pias1	S	0.405388	0.221115	0.313252	0.0766923	-0.26681	-0.119124	-0.192967	0.12053	503	503
Q62130	579	Q62130	Q62130	Tyrosine-protein phosphatase non-receptor type 14	Ptpn14	T	-0.198783	-0.364936	-0.28186	0.0769767		-0.560037	-0.560037		579	579
F6WBP9;I1E4X8;P83093	161;531;523	F6WBP9	F6WBP9	Stromal interaction molecule 2	Stim2	S	-0.205731	-0.37793	-0.291831	0.0771107	-1.18167	-1.43354	-1.30761	0.00914818	161	161
A0A1D5RLY9;Q80TE4	163;163	A0A1D5RLY9	A0A1D5RLY9	Signal-induced proliferation-associated 1-like protein 2	Sipa1l2	S	0.759138	0.413043	0.586091	0.0772149	0.0546236	-5.05036e-05	0.0272865	0.423361	163	163
A2ASY0;Q5HZG4	186;339	A2ASY0	A2ASY0	Transcription initiation factor TFIID subunit 3	Taf3	T	-0.199523	-0.366881	-0.283202	0.0773163	-0.500168	-0.351263	-0.425716	0.0292502	186	186
E9PW15;Q80U70	525;548	E9PW15	E9PW15	Polycomb protein Suz12	Suz12	S	0.0725283	0.0394006	0.0559644	0.0775464	-0.51441	-0.297748	-0.406079	0.0643719	525	525
E9PZD2;Q3TN34	683;766	E9PZD2	E9PZD2	MICAL-like protein 2	Micall2	S	-0.0899699	-0.048868	-0.0694189	0.0775798	-0.136857	-0.000623002	-0.0687401	0.419145	683	683
Q8K019;A0A087WQA0;F8WI22	183;183;183	Q8K019	Q8K019	Bcl-2-associated transcription factor 1	Bclaf1	S	-0.32846	-0.606071	-0.467266	0.0780527	-0.396549	-0.413198	-0.404874	0.000422482	183	183
P63276	113	P63276	P63276	40S ribosomal protein S17	Rps17	S	0.726298	0.393576	0.559937	0.0780743	-0.275199	-0.169788	-0.222494	0.0517939	113	113
Q8BTI8	2360	Q8BTI8	Q8BTI8	Serine/arginine repetitive matrix protein 2	Srrm2	S	-0.788362	-0.427071	-0.607717	0.0781426	-0.922653	-1.37526	-1.14895	0.0366736	2360	2360
A0A087WQS2;Q9CQC6	443;411	A0A087WQS2	A0A087WQS2	Basic leucine zipper and W2 domain-containing protein 1	Bzw1	S	-0.253583	-0.137315	-0.195449	0.0782301	-0.200589	0.0191923	-0.0906983	0.49595	443	443
Q8VDV3	180	Q8VDV3	Q8VDV3	Guanine nucleotide exchange factor for Rab-3A	Rab3il1	S	0.492484	0.266603	0.379543	0.07829	0.213152	0.14108	0.177116	0.0389908	180	180
Q80U35	906	Q80U35	Q80U35	Rho guanine nucleotide exchange factor 17	Arhgef17	S	-0.209194	-0.386641	-0.297917	0.078403	-0.563864	-0.559739	-0.561802	1.34774e-05	906	906
Q6P1H6	275	Q6P1H6	Q6P1H6	Ankyrin repeat and LEM domain-containing protein 2	Ankle2	S	0.558075	0.30191	0.429992	0.0784312					275	275
Q61080	334	Q61080	Q61080	Forkhead box protein F1	Foxf1	S	0.687202	1.27066	0.978933	0.0784951	0.307514	0.449758	0.378636	0.0335192	334	334
S4R294;S4R2J9;A0A0A0MQ79;Q3TLH4	755;753;753;755	S4R294	S4R294	Protein PRRC2C	Prrc2c	S	0.420252	0.22725	0.323751	0.0785243		0.0793398	0.0793398		755	755
Q66JV4;Q80YR9	562;562	Q66JV4	Q66JV4	RNA-binding protein 12B-B;RNA-binding protein 12B-A	Rbm12b2;Rbm12b1	S	-0.205862	-0.380836	-0.293349	0.0786008	-0.67933	-0.264387	-0.471858	0.150789	562	562
Q8JZQ9	88	Q8JZQ9	Q8JZQ9	Eukaryotic translation initiation factor 3 subunit B	Eif3b	S	-0.436139	-0.235638	-0.335889	0.0787074	-0.145676	-0.636536	-0.391106	0.25206	88	88
F8VQ28;Q8VI36;A0A1D5RMM8	83;83;83	F8VQ28	F8VQ28	Paxillin	Pxn	S	0.298886	0.161477	0.230181	0.0787144	0.0644933	0.00809137	0.0362924	0.326964	83	83
Q7TN02	435	Q7TN02	Q7TN02	Mediator of RNA polymerase II transcription subunit 26	Med26	S	-0.405421	-0.218626	-0.312024	0.0791107		-1.17257	-1.17257		435	435
Q62172	463	Q62172	Q62172	RalA-binding protein 1	Ralbp1	S	-0.436385	-0.809621	-0.623003	0.0792132	-0.993952		-0.993952		463	463
S4R2L4;S4R1G6;S4R1Z8	32;32;32	S4R2L4	S4R2L4		Rsrc2	S	-0.215164	-0.399196	-0.30718	0.079215	-0.458721	-0.354079	-0.4064	0.0161734	32	32
Q3UYV9	22	Q3UYV9	Q3UYV9	Nuclear cap-binding protein subunit 1	Ncbp1	S	0.254808	0.137339	0.196073	0.0792169	0.286826	0.222633	0.254729	0.0155083	22	22
G5E8J8;F6ZBR8;O88286	322;201;1050	G5E8J8	G5E8J8	Protein Wiz	Wiz	S	0.0546506	0.101427	0.0780386	0.0792842	-0.325932	-0.596557	-0.461245	0.0763382	322	322
P43277	2	P43277	P43277	Histone H1.3	Hist1h1d	S	0.360343	0.669213	0.514778	0.0794268	-0.0903064	-5.05036e-05	-0.0451785	0.422219	2	2
Q920R0	477	Q920R0	Q920R0	Alsin	Als2	S	0.847818	0.456497	0.652157	0.0794349	0.501807	0.638392	0.570099	0.014048	477	477
Q501J7	503	Q501J7	Q501J7	Phosphatase and actin regulator 4	Phactr4	S	-0.487764	-0.262069	-0.374916	0.0798912					503	503
Q9CWK8	185	Q9CWK8	Q9CWK8	Sorting nexin-2	Snx2	S	0.259373	0.483153	0.371263	0.0800708	-0.193097	0.24084	0.0238712	0.922437	185	185
V9GX99;Q3US59;V9GXN6;Q3TZR9;Q8R0S1	51;51;51;51;51	V9GX99	V9GX99	Cyclic AMP-dependent transcription factor ATF-7	Atf7;Gm28047	T	0.44628	0.832526	0.639403	0.0803803	0.200257	0.481574	0.340916	0.13628	51	51
A0A1B0GSX7;Q6PFD9;B2RQL0;A0A140T8J8;A0A1B0GRB5;A0A1B0GRA7	553;553;536;553;536;553	A0A1B0GSX7	A0A1B0GSX7	Nuclear pore complex protein Nup98-Nup96;Nuclear pore complex protein Nup98;Nuclear pore complex protein Nup96	Nup98	T	0.289314	0.154983	0.222149	0.0805254					553	553
Q91VL8	200	Q91VL8	Q91VL8	Telomeric repeat-binding factor 2-interacting protein 1	Terf2ip	S	-0.163636	-0.0876365	-0.125636	0.0805783	-0.443646	-0.564287	-0.503967	0.0140255	200	200
A2A8U2	441	A2A8U2	A2A8U2	Transmembrane protein 201	Tmem201	S	-0.422694	-0.78951	-0.606102	0.0806466	-0.876769	-1.21388	-1.04532	0.0250283	441	441
A2AD32;A2A842;A2A841;P48193;A2A839;A2A838;A0A1D5RLV1;F7BUB8;F6S4K9	689;614;714;703;518;512;371;95;70	A2AD32	A2AD32	Protein 4.1	Epb4.1;Epb41	S	0.288029	0.154025	0.221027	0.0808995	-0.310902	-0.43529	-0.373096	0.026681	689	689
E9PUA2;Q5BLK4;A0A286YDD7	645;645;243	E9PUA2	E9PUA2	Terminal uridylyltransferase 7	Zcchc6	S	-0.327778	-0.612982	-0.47038	0.0809105		-0.554909	-0.554909		645	645
E9PUK6;Q52KI8;A2A8V8;A2A8V9;E9QKA4;F6UK16	657;657;643;652;657;103	E9PUK6	E9PUK6	Serine/arginine repetitive matrix protein 1	Srrm1	S	0.630988	1.1802	0.905594	0.0809428	-0.389983	1.88009	0.745054	0.578986	657	657
Q6NZF1	740	Q6NZF1	Q6NZF1	Zinc finger CCCH domain-containing protein 11A	Zc3h11a	S	0.303803	0.569243	0.436523	0.0813231	0.715358	0.602919	0.659138	0.00719632	740	740
D3Z069;Q8K1N2	201;156	D3Z069	D3Z069	Pleckstrin homology-like domain family B member 2	Phldb2	S	0.118048	0.221219	0.169634	0.0813504	-0.0868159	-0.0260748	-0.0564454	0.204191	201	201
P61979;B2M1R6;H3BLL4;H3BKD0;H3BLP7	284;260;215;260;81	P61979	P61979	Heterogeneous nuclear ribonucleoprotein K	Hnrnpk	S	0.0755849	0.141706	0.108646	0.0814452	-0.228299	-0.113467	-0.170883	0.0967825	284	284
Q80U72;Q80VQ1	37;37	Q80U72;Q80VQ1	Q80U72	Protein scribble homolog;Leucine-rich repeat-containing protein 1	Scrib;Lrrc1	S	0.112138	0.210333	0.161236	0.0815444	0.140698	0.264016	0.202357	0.0816359	37;37	37
E9Q310;E9PUR6;E9PYV1;P06537	243;243;243;234	E9Q310	E9Q310	Glucocorticoid receptor	Nr3c1	S	0.342081	0.182234	0.262158	0.0817143		0.152525			243	243
P25444;D3Z536	281;280	P25444	P25444	40S ribosomal protein S2	Rps2;Gm8225	S	0.509694	0.271364	0.390529	0.0818409	-0.0786152	-0.0960168	-0.087316	0.00978406	281	281
E9Q852;E9Q9C3;Q9QZQ1;E9PYX7	1167;1189;1182;1182	E9Q852	E9Q852	Afadin	Mllt4	S	-0.442773	-0.832166	-0.637469	0.0819751	-0.0523851	-0.163817	-0.108101	0.191887	1167	1167
Q61687;F6RDB7;A6PWK8;Q3UY26;Q8C2S3;A0A0G2JFA5;A6PWK9;A0A0G2JF42;A0A0G2JGH3;Q3TA30;A6PWK7;A6PWL2	84;84;29;45;45;29;29;29;84;99;29;45	Q61687	Q61687	Transcriptional regulator ATRX	Atrx	S	0.298313	0.560671	0.429492	0.0819785	0.887844	0.665285	0.776564	0.0199226	84	84
B2RQ56;G5E8D8;Q2VPU4	9;9;9	B2RQ56	B2RQ56	MLX-interacting protein	Mlxip	S	0.21783	0.409713	0.313772	0.0821396	-0.465376	-0.308773	-0.387075	0.0385692	9	9
E9Q1T3;E9PX30;Q8BPM2	268;335;335	E9Q1T3	E9Q1T3	Mitogen-activated protein kinase kinase kinase kinase;Mitogen-activated protein kinase kinase kinase kinase 5	Map4k5	S	0.276725	0.52096	0.398842	0.0823345		-0.275464	-0.275464		268	268
A0A1D5RLV7;G3UYW1;Q6VNB8	2263;2277;2277	A0A1D5RLV7	A0A1D5RLV7	WD repeat and FYVE domain-containing protein 3	Wdfy3	S	-0.65909	-1.24091	-0.95	0.0823534	-1.41704		-1.41704		2263	2263
H3BKM2;Q80YV2	364;406	H3BKM2	H3BKM2	Nuclear-interacting partner of ALK	Zc3hc1	S	0.126426	0.238162	0.182294	0.082472	-0.38963	0.273657	-0.0579864	0.8773	364	364
A0A286YDB3;Q80XQ2	585;563	A0A286YDB3	A0A286YDB3	TBC1 domain family member 5	Tbc1d5	S	0.145442	0.0770741	0.111258	0.0828405	0.441972	0.61231	0.527141	0.0251246	585	585
E9Q784;A0A2I3BPQ5	318;318	E9Q784	E9Q784		Zc3h13	S	-0.571738	-0.302508	-0.437123	0.0831758	-0.802162	-0.562099	-0.682131	0.0295964	318	318
Q9QZI8	364	Q9QZI8	Q9QZI8	Serine incorporator 1	Serinc1	S	-0.447102	-0.236563	-0.341832	0.0831764	1.76266	-0.930974	0.415843	0.786698	364	364
Q9QXS1;E9Q3W4	4037;3732	Q9QXS1	Q9QXS1	Plectin	Plec	T	-0.0817661	-0.154667	-0.118217	0.0833566	0.556972	0.576972	0.566972	0.000310934	4037	4037
E9Q4T0;E9QKG8;Q6PG16	312;388;388	E9Q4T0	E9Q4T0	Holliday junction recognition protein	Hjurp	S	-0.350132	-0.184484	-0.267308	0.0840737		-0.681726	-0.681726		312	312
A2AKJ5;A2AKJ9;A2AKJ6;H3BLG5;Q3TMX0;O08992	6;6;6;6;6;6	A2AKJ5	A2AKJ5	Syntenin-1	Sdcbp	S	0.238077	0.125338	0.181707	0.0842531		0.0660379	0.0660379		6	6
Q8BGD9	459	Q8BGD9	Q8BGD9	Eukaryotic translation initiation factor 4B	Eif4b	S	-0.241742	-0.459228	-0.350485	0.0842735	-0.453086	-0.426598	-0.439842	0.000905437	459	459
A0A2I3BPP1;Q3UHB2;A0A2I3BPE9;A0A2I3BRT5;Q7TT21;Q61037	1132;1132;1030;1088;1089;1132	A0A2I3BPP1	A0A2I3BPP1	Tuberin	Tsc2	S	-0.617483	-0.324749	-0.471116	0.0844726	-0.654999	-0.715826	-0.685413	0.00196311	1132	1132
Q99JF8;A2BI12	272;272	Q99JF8	Q99JF8	PC4 and SFRS1-interacting protein	Psip1	S	-0.145687	-0.0766198	-0.111154	0.0844741	-0.525824	-2.39584	-1.46083	0.258615	272	272
F6YLP9;Q8BUL6;D3YU01	70;308;308	F6YLP9	F6YLP9	Pleckstrin homology domain-containing family A member 1	Plekha1	S	-0.529314	-0.278333	-0.403824	0.0845077	-0.777598	-0.453478	-0.615538	0.0628527	70	70
A0A087WP74;Q5DTW7	1480;1482	A0A087WP74	A0A087WP74	Uncharacterized protein KIAA1551	2810474O19Rik;Kiaa1551	S	-0.196244	-0.10312	-0.149682	0.0846586	-0.409124	-0.23045	-0.319787	0.0699536	1480	1480
O89032	420	O89032	O89032	SH3 and PX domain-containing protein 2A	Sh3pxd2a	S	0.331006	0.173932	0.252469	0.0846607	-0.00808622	-0.101714	-0.0549	0.361674	420	420
E9QLJ3;A0A0J9YUA8;Q6JPI3	918;918;918	E9QLJ3	E9QLJ3	Mediator of RNA polymerase II transcription subunit 13-like	Med13l	S	-0.414326	-0.78871	-0.601518	0.0847193	-0.729717	-0.539069	-0.634393	0.0218411	918	918
A2APB8	369	A2APB8	A2APB8	Targeting protein for Xklp2	Tpx2	T	-0.0840047	-0.15992	-0.121962	0.0847316	-2.12125		-2.12125		369	369
F6YZ95;Q8C8U0;F6S1C4	137;538;241	F6YZ95;Q8C8U0	Q8C8U0	Liprin-beta-1	Ppfibp1	S	0.172093	0.328123	0.250108	0.0850661	-0.478122	-0.366483	-0.422303	0.0170263	137;538	538
Q80XR5;P26369;A0A140LJ08	2;2;2	Q80XR5	Q80XR5	Splicing factor U2AF 65 kDa subunit	U2af2	S	-0.104548	-0.0548148	-0.0796814	0.0851379	-0.234624	-0.23302	-0.233822	1.17569e-05	2	2
D6RE47;D3Z7W0;Q9D7P6	15;15;15	D6RE47	D6RE47	Iron-sulfur cluster assembly enzyme ISCU, mitochondrial	Iscu	S	0.116601	0.222444	0.169523	0.0851881	0.0650084	0.0448654	0.0549369	0.0320046	15	15
F6YB25;A0A0R4J195;Q9CSU0	35;134;134	F6YB25	F6YB25	Regulation of nuclear pre-mRNA domain-containing protein 1B	Rprd1b	S	-0.209497	-0.400045	-0.304771	0.0853931	-0.325236	-0.582423	-0.453829	0.0717542	35	35
A0A1D5RLC6;A0A1D5RME8;Q91VW5	102;93;93	A0A1D5RLC6	A0A1D5RLC6	Golgin subfamily A member 4	Golga4	S	0.370858	0.194184	0.282521	0.0854237	-0.0750819	-0.373401	-0.224242	0.271626	102	102
Q62130	833	Q62130	Q62130	Tyrosine-protein phosphatase non-receptor type 14	Ptpn14	S	0.872986	0.456937	0.664962	0.0855021	-0.175652		-0.175652		833	833
Q6PD21;A2AKW1	304;105	Q6PD21	Q6PD21	SH2 domain-containing adapter protein B	Shb	S	-0.484803	-0.253596	-0.3692	0.0856369		-0.696328	-0.696328		304	304
B2RVL6	93	B2RVL6	B2RVL6	Zinc finger CCHC domain-containing protein 24	Zcchc24	S	-0.320671	-0.613136	-0.466903	0.0856743	-0.593887	-0.762441	-0.678164	0.0150948	93	93
V9GXJ9;F6WIU1;Q8VDQ9	24;142;142	V9GXJ9	V9GXJ9	Protein KRI1 homolog	Kri1	S	-1.59423	-0.83213	-1.21318	0.0861035		-0.647122	-0.647122		24	24
A0A0N5E9G7;G3X8Z6;Q5U4B1;G3UWX1;P35601	107;107;107;107;107	A0A0N5E9G7	A0A0N5E9G7	Replication factor C subunit 1	Rfc1	S	-0.660267	-0.344626	-0.502446	0.0861091	-0.277707	-0.354101	-0.315904	0.0143068	107	107
Q8C2Q3	627	Q8C2Q3	Q8C2Q3	RNA-binding protein 14	Rbm14	S	-0.262948	-0.504046	-0.383497	0.0862229	-0.470037	-0.444384	-0.45721	0.000786109	627	627
P49717	2	P49717	P49717	DNA replication licensing factor MCM4	Mcm4	S	-0.0817874	-0.0426552	-0.0622213	0.0862796	-0.183335	-0.235852	-0.209593	0.0153361	2	2
Q8BTI8	773	Q8BTI8	Q8BTI8	Serine/arginine repetitive matrix protein 2	Srrm2	S	-0.550149	-0.286854	-0.418502	0.0863318	-0.56031	-0.591044	-0.575677	0.000711793	773	773
Q99LJ0	488	Q99LJ0	Q99LJ0	CTTNBP2 N-terminal-like protein	Cttnbp2nl	S	0.132591	0.254319	0.193455	0.0863546	-0.0620887	-0.0703902	-0.0662394	0.00390361	488	488
Q8BTI8	1428	Q8BTI8	Q8BTI8	Serine/arginine repetitive matrix protein 2	Srrm2	T	-0.530273	-0.276333	-0.403303	0.0864553		-0.732903	-0.732903		1428	1428
P49586	343	P49586	P49586	Choline-phosphate cytidylyltransferase A	Pcyt1a	S	1.47173	0.766139	1.11893	0.0866814	-0.00964452	-0.189042	-0.0993434	0.383434	343	343
A2A547;P84099	11;13	A2A547	A2A547	Ribosomal protein L19;60S ribosomal protein L19	Rpl19	S	-0.117549	-0.0611853	-0.089367	0.0867062		-0.466864	-0.466864		11	11
Q8BTI8	1986	Q8BTI8	Q8BTI8	Serine/arginine repetitive matrix protein 2	Srrm2	T	-1.15731	-0.602369	-0.879841	0.0867151	-0.70827	-0.695946	-0.702108	7.70199e-05	1986	1986
D3YWA4;F8WI88;Q6P8I4;Q3TM89	52;130;119;119	D3YWA4	D3YWA4	PEST proteolytic signal-containing nuclear protein	Pcnp	S	0.0845351	0.162449	0.123492	0.08676	-0.217454	-0.160482	-0.188968	0.0219776	52	52
F7ABX5;Q3U9H3;D3YZR8;Q61337	93;94;136;136	F7ABX5	F7ABX5	Bcl2-associated agonist of cell death	Bad	S	-0.26815	-0.51551	-0.39183	0.0868496	-0.381257	-0.445598	-0.413427	0.00600071	93	93
A0A0A0MQC2;B1AS67;Q66T02	202;221;234	A0A0A0MQC2	A0A0A0MQC2	Pleckstrin homology domain-containing family G member 5	Plekhg5	S	0.263135	0.136845	0.19999	0.0868956	0.272821	0.372152	0.322487	0.0229067	202	202
Q8CFC7	541	Q8CFC7	Q8CFC7	CLK4-associating serine/arginine rich protein	Clasrp	S	-0.337003	-0.175226	-0.256115	0.0869372	-0.911781	-0.571849	-0.741815	0.0486941	541	541
Q6PR54	1457	Q6PR54	Q6PR54	Telomere-associated protein RIF1	Rif1	S	0.916721	0.476268	0.696494	0.0871123	-0.492427	-0.410242	-0.451334	0.00818774	1457	1457
Q91V89	565	Q91V89	Q91V89		Ppp2r5d	S	0.16324	0.0845731	0.123907	0.0877149	-0.647728	-0.722033	-0.68488	0.00292975	565	565
Q6NZE7	253	Q6NZE7	Q6NZE7	Protein FAM122B	Fam122b	S	0.770616	0.399043	0.58483	0.0878269	0.267791	0.156034	0.211913	0.0630282	253	253
P54276	137	P54276	P54276	DNA mismatch repair protein Msh6	Msh6	S	-0.288574	-0.149322	-0.218948	0.0879848	-0.238531	0.412679	0.0870739	0.814197	137	137
Q8VC70	33	Q8VC70	Q8VC70	RNA-binding motif, single-stranded-interacting protein 2	Rbms2	S	-0.0834074	-0.16154	-0.122474	0.088455	-0.638684	-0.626651	-0.632668	9.04109e-05	33	33
A7TU71;A2ALU4	318;318	A7TU71	A7TU71	Protein Shroom2	Shroom2	S	-0.533533	-0.275334	-0.404433	0.0885679	-0.614564	-0.582372	-0.598468	0.000722565	318	318
O89032	546	O89032	O89032	SH3 and PX domain-containing protein 2A	Sh3pxd2a	S	0.469901	0.242491	0.356196	0.0885726	0.00882775		0.00882775		546	546
D3Z0M9;E0CXN3	14;14	D3Z0M9	D3Z0M9		Ddx23	S	-0.132807	-0.257561	-0.195184	0.088747		-0.298199	-0.298199		14	14
A0A1L1SRC3;Q9CQT2	108;108	A0A1L1SRC3	A0A1L1SRC3	RNA-binding protein 7	Rbm7	S	0.397311	0.770629	0.58397	0.0887745					108	108
Q8BTI8	507	Q8BTI8	Q8BTI8	Serine/arginine repetitive matrix protein 2	Srrm2	S	-1.21825	-0.62712	-0.922686	0.08911	-0.705001	-0.43438	-0.56969	0.0520485	507	507
L8AZD2;Q8VE11	595;557	L8AZD2	L8AZD2	Myotubularin-related protein 6	Mtmr6	S	0.395001	0.767558	0.581279	0.0891736	0.310774	0.24084	0.275807	0.0156962	595	595
Q62130	646	Q62130	Q62130	Tyrosine-protein phosphatase non-receptor type 14	Ptpn14	S	0.105025	0.0539914	0.079508	0.0894003	-0.295861	-0.243784	-0.269823	0.00918482	646	646
Q6PFD6	499	Q6PFD6	Q6PFD6	Kinesin-like protein KIF18B	Kif18b	S	-0.30308	-0.589923	-0.446501	0.0895366		-0.427934	-0.427934		499	499
A0A1Y7VMH7;A0A1Y7VME9;E9Q9B7;A0A1Y7VNF8	876;918;918;748	A0A1Y7VMH7	A0A1Y7VMH7		Kidins220	S	0.275611	0.53742	0.406515	0.0899265	-0.131813	-0.00925479	-0.0705339	0.368754	876	876
E9PUK6;Q52KI8;A2A8V8;A2A8V9;E9QKA4	756;779;742;751;756	E9PUK6	E9PUK6	Serine/arginine repetitive matrix protein 1	Srrm1	S	-0.557092	-0.285627	-0.421359	0.089982	-0.38009	-0.296771	-0.33843	0.0148167	756	756
Q8BTI8	1230	Q8BTI8	Q8BTI8	Serine/arginine repetitive matrix protein 2	Srrm2	S	-0.739585	-0.379081	-0.559333	0.0900459	-0.663933	-0.769684	-0.716808	0.00539722	1230	1230
Q8BTI8	1229	Q8BTI8	Q8BTI8	Serine/arginine repetitive matrix protein 2	Srrm2	S	-0.739585	-0.379081	-0.559333	0.0900459	-0.576235	-0.769684	-0.672959	0.0200393	1229	1229
Q69ZX6	775	Q69ZX6	Q69ZX6	MORC family CW-type zinc finger protein 2A	Morc2a	S	-0.492231	-0.252253	-0.372242	0.0900843	-0.66348	-0.534137	-0.598808	0.0114639	775	775
Q3TIX9	81	Q3TIX9	Q3TIX9	U4/U6.U5 tri-snRNP-associated protein 2	Usp39	S	-0.0570538	-0.111382	-0.0842177	0.0901827					81	81
P62996	97	P62996	P62996	Transformer-2 protein homolog beta	Tra2b	S	-0.21645	-0.42264	-0.319545	0.0902252	-0.152639	-0.439667	-0.296153	0.175119	97	97
E9Q6R7	933	E9Q6R7	E9Q6R7		Utrn	S	-0.134994	-0.0691247	-0.102059	0.0902583	-0.722616	-0.684348	-0.703482	0.000738965	933	933
D3YVU7;D3YVU4;E9QL25;Q6P1G2	949;966;998;1004	D3YVU7	D3YVU7	Lysine-specific demethylase 2B	Kdm2b	S	-1.00678	-1.96819	-1.48748	0.0904851		-0.857181	-0.857181		949	949
A0A140T8S5;Q8K327	204;204	A0A140T8S5	A0A140T8S5	Chromosome alignment-maintaining phosphoprotein 1	Champ1	S	-0.7372	-0.377093	-0.557147	0.0904876		-0.643225	-0.643225		204	204
F6TH70;F6RRH9;A0A0J9YUE9;A0A0J9YUN4;P39053	72;82;745;774;774	F6TH70	F6TH70	Dynamin-1	Dnm1	S	-0.442663	-0.226047	-0.334355	0.0908575	-0.342742	-0.383731	-0.363236	0.00316842	72	72
H7BX95;Q6PDM2	2;2	H7BX95	H7BX95	Serine/arginine-rich splicing factor 1	Srsf1	S	-0.180024	-0.0919232	-0.135974	0.0908734	-0.411232	-0.386969	-0.3991	0.000922723	2	2
H3BJY2;E9QN63;Q9QWY8;E9QMJ1;H3BL41	851;854;854;819;831	H3BJY2	H3BJY2	Arf-GAP with SH3 domain, ANK repeat and PH domain-containing protein 1	Asap1	S	-0.019904	-0.0101609	-0.0150325	0.0909242	-0.226644	-0.180241	-0.203442	0.0127575	851	851
G5E8J8;F6ZBR8;O88286	439;448;1167	G5E8J8	G5E8J8	Protein Wiz	Wiz	S	0.26871	0.526421	0.397565	0.0909454	-0.60488	-0.29019	-0.447535	0.104576	439	439
A2CG63	778	A2CG63	A2CG63	AT-rich interactive domain-containing protein 4B	Arid4b	S	0.992229	0.506438	0.749334	0.0909635		-0.0431626	-0.0431626		778	778
A2A9P6;P24788	31;65	A2A9P6	A2A9P6	Cyclin-dependent kinase 11B	Cdk11b	S	-0.132807	-0.260332	-0.196569	0.0910742	-0.37801	-0.429951	-0.40398	0.00410729	31	31
Q8K124	279	Q8K124	Q8K124	Pleckstrin homology domain-containing family O member 2	Plekho2	S	-0.110186	-0.216146	-0.163166	0.0912315	-0.476786		-0.476786		279	279
E9Q4T1;Q8BRH3;H3BJ36	424;424;89	E9Q4T1	E9Q4T1	Rho GTPase-activating protein 19	Arhgap19	S	0.416923	0.818213	0.617568	0.091327		-0.0727784	-0.0727784		424	424
E9PVC6;E9Q9E1;E9PVC5;Q6NZJ6;A0A0J9YUS5	1140;1180;1181;1187;890	E9PVC6	E9PVC6	Eukaryotic translation initiation factor 4 gamma 1	Eif4g1	S	-0.351724	-0.690355	-0.521039	0.0913576	-1.27889	-0.770631	-1.02476	0.0563509	1140	1140
F6RTE1;Q9D0B0	126;190	F6RTE1	F6RTE1	Serine/arginine-rich splicing factor 9	Srsf9	S	0.0898787	0.0457854	0.0678321	0.0913871	-0.497599	-0.5619	-0.529749	0.00366306	126	126
D3Z7E5;Q2NL51;E9QAQ5;Q9WV60	278;278;215;215	D3Z7E5;E9QAQ5	E9QAQ5	Glycogen synthase kinase-3 alpha;Glycogen synthase kinase-3 beta	Gsk3a;Gsk3b	S	-0.0902056	-0.177456	-0.133831	0.0918524	-0.463216	-0.357526	-0.410371	0.0161812	278;215	215
E9Q6E5;F6RDI8;Q3UIX4;A0A0G2JEG1	235;217;200;42	E9Q6E5;F6RDI8	F6RDI8		Srsf11	S	-0.388695	-0.197582	-0.293139	0.0918546	-0.621152	-0.499882	-0.560517	0.0115007	235;217	217
A0A140LHE6;P70671	135;135	A0A140LHE6	A0A140LHE6	Interferon regulatory factor 3	Irf3	S	-0.484465	-0.953649	-0.719057	0.0919882		-0.678301	-0.678301		135	135
O54724	38	O54724	O54724	Polymerase I and transcript release factor	Ptrf	S	0.375008	0.738535	0.556771	0.0920909	0.329249	0.343383	0.336316	0.000441236	38	38
Q6P9L6;A0A1L1SU97	568;340	Q6P9L6	Q6P9L6	Kinesin-like protein KIF15	Kif15	S	-0.0611853	-0.120631	-0.0909082	0.0923333	-0.691834	-0.738959	-0.715396	0.00108305	568	568
F6RUK9;E9PWB1;D3Z4N0;D3Z0X5;Q6PDH0;F6RYD0	325;580;580;580;580;73	F6RUK9	F6RUK9	Pleckstrin homology-like domain family B member 1	Phldb1	S	-0.412477	-0.209101	-0.310789	0.092449	0.00200189	-0.105621	-0.0518095	0.437237	325	325
Q64318	682	Q64318	Q64318	Zinc finger E-box-binding homeobox 1	Zeb1	S	0.423467	0.835575	0.629521	0.0925107					682	682
B2RT41	356	B2RT41	B2RT41		Zfc3h1	S	-0.576383	-1.13778	-0.857082	0.0926024	-0.762955	-0.924026	-0.84349	0.00899347	356	356
Q69ZA1	526	Q69ZA1	Q69ZA1	Cyclin-dependent kinase 13	Cdk13	S	0.229758	0.45356	0.341659	0.0926103					526	526
P48678	403	P48678	P48678	Prelamin-A/C;Lamin-A/C	Lmna	S	-0.717637	-1.41704	-1.06734	0.0926672	-1.31655	-1.53868	-1.42761	0.0059979	403	403
Q7TNE3;Q5SX56	114;104	Q7TNE3	Q7TNE3	Sperm-associated antigen 7	Spag7	S	-0.474082	-0.239958	-0.35702	0.0927887					114	114
Q8K3X4	636	Q8K3X4	Q8K3X4	Interferon regulatory factor 2-binding protein-like	Irf2bpl	S	0.318905	0.630338	0.474622	0.092886	-0.13769	0.49585	0.17908	0.62881	636	636
Q3TWW8	316	Q3TWW8	Q3TWW8	Serine/arginine-rich splicing factor 6	Srsf6	S	-0.134176	-0.26521	-0.199693	0.0928879	-0.447704	-0.301494	-0.374599	0.0360395	316	316
Q9QYB5	677	Q9QYB5	Q9QYB5	Gamma-adducin	Add3	S	0.21615	0.428651	0.322401	0.0936093	-0.0947039	-0.321991	-0.208348	0.208201	677	677
Q0VAW6;Q8BH50	66;66	Q0VAW6	Q0VAW6	Uncharacterized protein C18orf25 homolog	8030462N17Rik	S	-0.822593	-0.414353	-0.618473	0.0938439	-0.303196	-0.649839	-0.476518	0.110748	66	66
P14873	992	P14873	P14873	Microtubule-associated protein 1B;MAP1B heavy chain;MAP1 light chain LC1	Map1b	S	-0.136785	-0.271757	-0.204271	0.0940089		-0.213877	-0.213877		992	992
A2ARP8;Q9QYR6	1818;1580	A2ARP8	A2ARP8	Microtubule-associated protein 1A;MAP1A heavy chain;MAP1 light chain LC2	Map1a	S	0.852508	0.428786	0.640647	0.0941684	0.304927	0.250636	0.277781	0.00941488	1818	1818
E9Q8F0;Q8VH51;B7ZD61;B7ZD63	129;129;128;107	E9Q8F0	E9Q8F0	RNA-binding protein 39	Rbm39	S	-0.417522	-0.830948	-0.624235	0.0943882	-0.646647	-0.763498	-0.705072	0.00679655	129	129
E0CZD9;E0CXM9;Q9DB43	189;189;189	E0CZD9	E0CZD9	Zinc finger protein-like 1	Zfpl1	S	-0.353754	-0.704063	-0.528908	0.094396	-0.445662	-0.697119	-0.57139	0.0451627	189	189
Q5Y5T5	335	Q5Y5T5	Q5Y5T5	Probable palmitoyltransferase ZDHHC8	Zdhhc8	S	0.664268	0.333421	0.498844	0.0946185					335	335
P36916	50	P36916	P36916	Guanine nucleotide-binding protein-like 1	Gnl1	T	-0.811245	-0.406835	-0.60904	0.094812	-0.33982	-0.397502	-0.368661	0.00606469	50	50
P14873	544	P14873	P14873	Microtubule-associated protein 1B;MAP1B heavy chain;MAP1 light chain LC1	Map1b	S	-0.66154	-0.331724	-0.496632	0.0948345	-0.514693	-0.585375	-0.550034	0.00410293	544	544
Q9R190	435	Q9R190	Q9R190	Metastasis-associated protein MTA2	Mta2	S	-0.0333757	-0.0665718	-0.0499737	0.0948755	-0.694365	-0.35004	-0.522202	0.0936707	435	435
E9Q9I2;E9Q9R9;F6YZU5	1209;1232;883	E9Q9I2	E9Q9I2		Dlg5	S	0.28882	0.144732	0.216776	0.0949778		-0.207857	-0.207857		1209	1209
A2BH64	80	A2BH64	A2BH64		Scgb1b30	T	0.135361	0.270179	0.20277	0.0950264	-0.32513	-0.0776556	-0.201393	0.245147	80	80
A0A087WQT6;O89110	208;188	A0A087WQT6	A0A087WQT6	Caspase-8;Caspase-8 subunit p18;Caspase-8 subunit p10	Casp8	S	-0.213809	-0.107039	-0.160424	0.0951903	-0.431676	-0.475382	-0.453529	0.00231368	208	208
A2ARP8;Q9QYR6	1229;991	A2ARP8	A2ARP8	Microtubule-associated protein 1A;MAP1A heavy chain;MAP1 light chain LC2	Map1a	S	0.157855	0.0790192	0.118437	0.0952113	-0.236546	0.01943	-0.108558	0.485655	1229	1229
D3Z491;Q9DBC3	28;28	D3Z491	D3Z491	Cap-specific mRNA (nucleoside-2'-O-)-methyltransferase 1	Cmtr1	S	0.557528	1.11459	0.836061	0.0953751	1.11902		1.11902		28	28
A2A9M5;A2A9M4;Q8R1A4;A0A0U1RNK7;E9PX48;A0A0U1RNY4	1382;1382;1382;1352;1352;769	A2A9M5	A2A9M5	Dedicator of cytokinesis protein 7	Dock7	S	0.171307	0.342593	0.25695	0.0954534	-0.160972	-0.186914	-0.173943	0.00551473	1382	1382
D3Z7Q5;P56812	205;126	D3Z7Q5	D3Z7Q5	Programmed cell death protein 5	Pdcd5	Y	0.121715	0.243448	0.182581	0.0954829	-0.33759	0.142036	-0.0977765	0.722981	205	205
F7DEJ0;F6S7U1;E9QPA1;Q69ZJ7	58;928;1036;1036	F7DEJ0	F7DEJ0	RAB6A-GEF complex partner protein 1	Ric1	S	1.42916	0.713956	1.07156	0.0956575					58	58
E9Q616	496	E9Q616	E9Q616		Ahnak	T	-0.263759	-0.528182	-0.39597	0.0957415	-0.258973	-0.315105	-0.287039	0.00942563	496	496
A0A0A0MQ73;Q6PDK2	727;727	A0A0A0MQ73	A0A0A0MQ73	Histone-lysine N-methyltransferase;Histone-lysine N-methyltransferase 2D	Kmt2d	S	-0.222144	-0.444908	-0.333526	0.0957718		-0.39717	-0.39717		727	727
Q80VP1	469	Q80VP1	Q80VP1	Epsin-1	Epn1	T	-0.527775	-1.05775	-0.79276	0.0959215		-0.217298	-0.217298		469	469
A2ARP8;Q9QYR6	1985;1747	A2ARP8	A2ARP8	Microtubule-associated protein 1A;MAP1A heavy chain;MAP1 light chain LC2	Map1a	S	0.202588	0.406194	0.304391	0.0960167	-0.424631	-0.255713	-0.340172	0.0564731	1985	1985
F6U6U5;E9PU87;Q6P4S6;F6S7W6	684;779;721;729	F6U6U5	F6U6U5	Serine/threonine-protein kinase SIK3	Sik3	S	0.22322	0.447654	0.335437	0.0960611	-0.267114	-0.251739	-0.259427	0.000876924	684	684
A0A1Y7VNU2;G5E8J4;Q62136	777;777;777	A0A1Y7VNU2	A0A1Y7VNU2	Protein-tyrosine-phosphatase;Tyrosine-protein phosphatase non-receptor type 21	Ptpn21	S	-0.364677	-0.181764	-0.273221	0.0961575	-0.60593	-0.0270522	-0.316491	0.38832	777	777
A2A482;A2A484;A2A485;Q3UH28;Q3U1M7;A2A483;E9Q8D1	734;763;754;734;754;759;779	A2A482	A2A482		Zmynd8	S	-0.272924	-0.547675	-0.410299	0.0961993	-0.826227	-0.752423	-0.789325	0.00217852	734	734
Q3UNN4;P97496;Q3UZD0	327;327;327	Q3UNN4	Q3UNN4	SWI/SNF complex subunit SMARCC1	Smarcc1	S	-0.0834714	-0.167542	-0.125506	0.0962516	-0.654867	-0.535869	-0.595368	0.00984016	327	327
Q9ET54	639	Q9ET54	Q9ET54	Palladin	Palld	S	1.50927	0.751506	1.13039	0.0963774	0.314299	0.130539	0.222419	0.136549	639	639
E9PUK6;Q52KI8;A2A8V8;A2A8V9;E9QKA4;F7BWM1	288;288;288;288;288;78	E9PUK6	E9PUK6	Serine/arginine repetitive matrix protein 1	Srrm1	S	-0.255686	-0.513739	-0.384713	0.0964797		-0.20281	-0.20281		288	288
E9QL53;D3YU89;P49025;F6SBR5;D3Z1U0	1999;2014;1999;1957;1972	E9QL53	E9QL53	Citron Rho-interacting kinase	Cit	S	-0.233625	-0.46942	-0.351523	0.0964829	-0.498264	-0.493706	-0.495985	2.1115e-05	1999	1999
A2A9P6;P24788	236;270	A2A9P6	A2A9P6	Cyclin-dependent kinase 11B	Cdk11b	S	-0.361337	-0.179574	-0.270456	0.0967993	-0.576009	-0.532358	-0.554184	0.00154743	236	236
Q60575;F6XNB6	1487;166	Q60575	Q60575	Kinesin-like protein KIF1B	Kif1b	S	-0.138889	-0.279628	-0.209258	0.0969225		-0.611063	-0.611063		1487	1487
B2RXW8;B2RXQ2;S4R1D4	667;692;202	B2RXW8;S4R1D4	B2RXW8		Ppfia1	S	-0.0989966	-0.199754	-0.149375	0.0974097	-0.460341	-0.340715	-0.400528	0.0215818	667;202	667
Q8BTI8	1996	Q8BTI8	Q8BTI8	Serine/arginine repetitive matrix protein 2	Srrm2	S	-0.288181	-0.581705	-0.434943	0.097492	-0.673192	-0.668475	-0.670833	1.23594e-05	1996	1996
B2RR83;A0A0J9YV44	1105;450	B2RR83	B2RR83	Probable ATP-dependent RNA helicase YTHDC2	Ythdc2	S	0.337361	0.681063	0.509212	0.0975195					1105	1105
Q3TSG4	65	Q3TSG4	Q3TSG4	RNA demethylase ALKBH5	Alkbh5	S	-0.284057	-0.575512	-0.429785	0.0983077	-0.270928	-0.54938	-0.410154	0.0984954	65	65
P60335	190	P60335	P60335	Poly(rC)-binding protein 1	Pcbp1	S	-0.213249	-0.433527	-0.323388	0.099058	-0.68378	-0.353348	-0.518564	0.0882739	190	190
Q9ERG0	372	Q9ERG0	Q9ERG0	LIM domain and actin-binding protein 1	Lima1	S	0.381682	0.187677	0.28468	0.09914	-0.192155	-0.210542	-0.201348	0.00207846	372	372
A0A0N4SVM0;D6RCW7;P47754	9;9;9	A0A0N4SVM0	A0A0N4SVM0	F-actin-capping protein subunit alpha-2	Capza2	S	0.350556	0.172307	0.261432	0.0992228	-0.312699	-0.0925484	-0.202624	0.207008	9	9
E9PUK6;Q52KI8;A2A8V8;A2A8V9;E9QKA4	400;400;400;395;400	E9PUK6	E9PUK6	Serine/arginine repetitive matrix protein 1	Srrm1	S	-0.233577	-0.475425	-0.354501	0.0993225	-0.40495	-0.283003	-0.343976	0.030014	400	400
A0A1W2P712;A0A2I3BRX9;Q6GYP7;A0A1W2P832	860;1316;860;907	A0A1W2P712	A0A1W2P712	Ral GTPase-activating protein subunit alpha-1	Ralgapa1	S	-0.460446	-0.937714	-0.69908	0.0994446	-0.938665	-0.538238	-0.738452	0.0662842	860	860
F8VQE2;E9Q0A4;Q9QXL1	1168;1168;1168	F8VQE2	F8VQE2	Kinesin-like protein;Kinesin-like protein KIF21B	Kif21b	S	-0.274408	-0.134485	-0.204447	0.099866	-0.723449	-0.668047	-0.695748	0.0015815	1168	1168
Q80YR7;B1ARX7	417;248	Q80YR7	Q80YR7	Claspin	Clspn	S	-0.488357	-0.997265	-0.742811	0.100044	-0.848303		-0.848303		417	417
Q99L45	105	Q99L45	Q99L45	Eukaryotic translation initiation factor 2 subunit 2	Eif2s2	S	-0.302583	-0.148005	-0.225294	0.100295	-0.352037	-0.656776	-0.504407	0.0803996	105	105
Q8BL97	216	Q8BL97	Q8BL97	Serine/arginine-rich splicing factor 7	Srsf7	S	-0.319138	-0.652842	-0.48599	0.100428		-0.19202	-0.19202		216	216
Q3U3M5;O88874	341;341	Q3U3M5	Q3U3M5	Cyclin-K	Ccnk	S	-0.265404	-0.129478	-0.197441	0.100875	-0.439028	-0.244561	-0.341795	0.0722654	341	341
Q9DBR7;A0A1W2P750	507;41	Q9DBR7	Q9DBR7	Protein phosphatase 1 regulatory subunit 12A	Ppp1r12a	S	0.535754	0.260919	0.398337	0.101256	-0.142068	-0.121411	-0.131739	0.00609058	507	507
E9Q6J5	3010	E9Q6J5	E9Q6J5		Bod1l	S	-0.184804	-0.379527	-0.282165	0.101291		-0.50764	-0.50764		3010	3010
Q9WTI7	736	Q9WTI7	Q9WTI7	Unconventional myosin-Ic	Myo1c	S	-0.501605	-0.244172	-0.372888	0.101361	-0.601862	-0.353197	-0.47753	0.0615933	736	736
A0A087WQN7;F8VQ87;P97789	1664;1668;1664	A0A087WQN7	A0A087WQN7	5'-3' exoribonuclease 1	Xrn1	S	-0.309926	-0.150483	-0.230204	0.101922	-0.285688		-0.285688		1664	1664
A0A087WSU2;Q8K310	188;188	A0A087WSU2	A0A087WSU2	Matrin-3	Matr3	S	0.817625	0.39669	0.607158	0.102091		0.594131			188	188
A2AS70;O54826;A2AS72	613;691;148	A2AS70	A2AS70	Protein AF-10	Mllt10	S	-0.174885	-0.360691	-0.267788	0.102232	-0.226033	-0.649285	-0.437659	0.174546	613	613
F7CBP1;G3XA17;Q62448	469;507;507	F7CBP1	F7CBP1	Eukaryotic translation initiation factor 4 gamma 2	Eif4g2	T	-0.327424	-0.158751	-0.243088	0.102239	-0.687489	-0.814189	-0.750839	0.00704351	469	469
Q91XC0	147	Q91XC0	Q91XC0	LIM domain-containing protein ajuba	Ajuba	S	-0.29429	-0.607205	-0.450748	0.102323		-0.563416	-0.563416		147	147
A0A0R4J034;Q99K01	736;736	A0A0R4J034	A0A0R4J034	Pyridoxal-dependent decarboxylase domain-containing protein 1	Pdxdc1	S	0.17304	0.357251	0.265145	0.102459	-0.156799	-0.112429	-0.134614	0.026102	736	736
Q6P9Q4	370	Q6P9Q4	Q6P9Q4	FH1/FH2 domain-containing protein 1	Fhod1	S	0.317194	0.153609	0.235401	0.102501	0.0011611	-0.214404	-0.106622	0.426818	370	370
Q60876	2	Q60876	Q60876	Eukaryotic translation initiation factor 4E-binding protein 1	Eif4ebp1	S	-0.0932517	-0.0451454	-0.0691985	0.102569	-0.56875	-0.506563	-0.537657	0.00332779	2	2
A2A9M5;A2A9M4;Q8R1A4;A0A0U1RNK7;E9PX48;A0A0U1RNY4;A2AW79;F6ZJ55	898;898;898;898;898;315;171;183	A2A9M5	A2A9M5	Dedicator of cytokinesis protein 7	Dock7	S	-0.0341999	-0.0707306	-0.0524653	0.102843	-0.666015	-0.649549	-0.657782	0.000156626	898	898
E9Q4T0;E9QKG8;Q6PG16	491;567;567	E9Q4T0	E9Q4T0	Holliday junction recognition protein	Hjurp	S	-0.114538	-0.0553376	-0.0849379	0.10302	-0.396771	-0.345327	-0.371049	0.00477116	491	491
P97310	11	P97310	P97310	DNA replication licensing factor MCM2	Mcm2	S	0.21615	0.447447	0.331799	0.103048	-0.0119851	-0.211049	-0.111517	0.379015	11	11
O08648	1126	O08648	O08648	Mitogen-activated protein kinase kinase kinase 4	Map3k4	S	-0.81503	-0.393261	-0.604145	0.103306	-0.3033	-0.39635	-0.349825	0.0172318	1126	1126
V9GX56;V9GXP9;Q3U4S0	62;62;62	V9GX56	V9GX56		Pank2	S	-0.577854	-0.278724	-0.428289	0.103383	-0.954694	-0.748572	-0.851633	0.0143308	62	62
A2AKX3	2450	A2AKX3	A2AKX3	Probable helicase senataxin	Setx	T	0.251075	0.52096	0.386018	0.103565	-0.257463	-0.359793	-0.308628	0.0264001	2450	2450
Q5SXE4;A0A2I3BR95;Q61097;A0A140LHS5;Q5SXE2	274;192;274;199;192	Q5SXE4	Q5SXE4	Kinase suppressor of Ras 1	Ksr1	T	0.210699	0.437403	0.324051	0.103677	-0.345477		-0.345477		274	274
A2AN08	178	A2AN08	A2AN08	E3 ubiquitin-protein ligase UBR4	Ubr4	S	-0.611474	-1.27076	-0.941117	0.103914	-0.548124		-0.548124		178	178
D3YUW7;E9QMC1;P59242;A0A0G2JFG0;A0A0G2JEK8	283;283;282;283;283	D3YUW7	D3YUW7	Cingulin	Cgn	S	-0.595691	-0.28624	-0.440966	0.104221		-0.584491	-0.584491		283	283
A0A0R4J1D5;O70374;F6WYU8	541;542;247	A0A0R4J1D5	A0A0R4J1D5	Protein CBFA2T2	Cbfa2t2	S	-0.211313	-0.439821	-0.325567	0.104251		-0.908206	-0.908206		541	541
Q9Z0H8	924	Q9Z0H8	Q9Z0H8	CAP-Gly domain-containing linker protein 2	Clip2	S	0.352339	0.169196	0.260767	0.104365	-0.349739	-0.292703	-0.321221	0.00779001	924	924
E9Q7G0;F6ZQA3	1974;621	E9Q7G0	E9Q7G0		Numa1	S	0.412454	0.859181	0.635817	0.104435	0.722109	0.673435	0.697772	0.00121426	1974	1974
D3Z606;A0A2R8VK26;D3Z6P2;D3Z4S9;D3Z4A3;Q6NZQ6	19;19;19;19;44;19	D3Z606	D3Z606	Zinc finger protein 740	Zfp740;Znf740	S	-0.220103	-0.105652	-0.162878	0.104454	-0.744476	-0.708297	-0.726387	0.0006196	19	19
E9QKK1;Q6RT24	815;815	E9QKK1	E9QKK1	Kinesin-like protein;Centromere-associated protein E	Cenpe	S	0.213844	0.445867	0.329855	0.104638	-0.0117136	0.197236	0.092761	0.468281	815	815
Q6ZPJ3	836	Q6ZPJ3	Q6ZPJ3	E2/E3 hybrid ubiquitin-protein ligase UBE2O	Ube2o	S	0.888292	0.425912	0.657102	0.104703	0.0151051	0.242833	0.128969	0.374871	836	836
Q9CT10	146	Q9CT10	Q9CT10	Ran-binding protein 3	Ranbp3	S	-0.333524	-0.69876	-0.516142	0.105704		-0.576285	-0.576285		146	146
Q925J9	1225	Q925J9	Q925J9	Mediator of RNA polymerase II transcription subunit 1	Med1	S	-0.315075	-0.150304	-0.23269	0.105828	-0.625093	-0.564711	-0.594902	0.00256563	1225	1225
A1L3S7;Q8VHR5	136;136	A1L3S7	A1L3S7	Transcriptional repressor p66-beta	Gatad2b	S	0.295675	0.140666	0.21817	0.106431	-0.266587	-0.306398	-0.286493	0.00479273	136	136
H9KV01;H9KV15;H9KV00;Q9QX47;F7CU80	2049;2049;2049;2049;191	H9KV01	H9KV01	Protein SON	Son	S	-0.421669	-0.886429	-0.654049	0.106455	-0.50489	-0.584062	-0.544476	0.00524446	2049	2049
O70152	13	O70152	O70152	Dolichol-phosphate mannosyltransferase subunit 1	Dpm1	S	-0.188975	-0.0898199	-0.139397	0.106637	-1.53277	-1.22714	-1.37995	0.0120426	13	13
A0A0U1RPL0;Q3TGG2;Q7TQH0;E9Q5Q0	556;476;562;442	A0A0U1RPL0	A0A0U1RPL0	Ataxin-2-like protein	Atxn2l	S	-0.151578	-0.0718938	-0.111736	0.107104	-0.336521	-0.266506	-0.301514	0.0132139	556	556
Q8VCQ8;E9QA16;E9Q0M9;D3Z6I7;E9QA15;S4R1T7;F6RGN9;F6ZAW1;F6QLP8;F6T2Z7	257;263;261;281;495;255;89;133;143;306	Q8VCQ8	Q8VCQ8		Cald1	S	0.41472	0.874414	0.644567	0.107112	0.0909088	0.142591	0.11675	0.0456606	257	257
Q8BGX7	80	Q8BGX7	Q8BGX7	DNA repair-scaffolding protein	Spidr	S	-0.26768	-0.126838	-0.197259	0.107319	-0.493422	-0.97087	-0.732146	0.091896	80	80
Q3U9H3;Q61337;F7ABX5;D3YZR8	94;136;93;136	Q3U9H3	Q3U9H3	Bcl2-associated agonist of cell death	Bad	S	-0.194308	-0.410281	-0.302295	0.107433	-0.136617	-0.179841	-0.158229	0.0181498	94	94
G3UYV7;P62858	10;23	G3UYV7	G3UYV7	40S ribosomal protein S28	Rps28	S	1.03461	0.489046	0.761826	0.10786	1.10014	1.21468	1.15741	0.00243921	10	10
Q8C2Q3;E9QL13	206;206	Q8C2Q3	Q8C2Q3	RNA-binding protein 14	Rbm14	T	-0.462664	-0.21865	-0.340657	0.107906					206	206
Q3U3M5;O88874	329;329	Q3U3M5	Q3U3M5	Cyclin-K	Ccnk	S	-0.740526	-0.349824	-0.545175	0.107995	-0.692976		-0.692976		329	329
A0A2R8VHQ0;Q8CGB6	475;483	A0A2R8VHQ0	A0A2R8VHQ0	Tensin-2	Tns2	Y	-1.17257	-2.48286	-1.82772	0.108057	-0.305358		-0.305358		475	475
Q8BU11	182	Q8BU11	Q8BU11	TOX high mobility group box family member 4	Tox4	S	-1.42032	-0.670611	-1.04547	0.10811	-0.31609	-0.31038	-0.313235	8.30699e-05	182	182
P14873	989	P14873	P14873	Microtubule-associated protein 1B;MAP1B heavy chain;MAP1 light chain LC1	Map1b	S	0.142108	0.301142	0.221625	0.108231					989	989
A0A087WQS0;A0A1D5RM59;E9Q0S6;A0A087WRU0;A0A087WQ94;A0A087WQM0	836;836;836;667;667;792	A0A087WQS0	A0A087WQS0		Tns1	S	-0.296142	-0.627711	-0.461927	0.108285		-1.04455	-1.04455		836	836
P14733	17	P14733	P14733	Lamin-B1	Lmnb1	S	-1.22741	-0.578786	-0.9031	0.108394					17	17
Q62261	2340	Q62261	Q62261	Spectrin beta chain, non-erythrocytic 1	Sptbn1	S	0.0936943	0.198944	0.146319	0.108673	-0.0456625	-0.072035	-0.0588487	0.0467171	2340	2340
G3UXW9	4	G3UXW9	G3UXW9		Gps1	S	0.21615	0.459223	0.337687	0.1088	-0.400766	-0.203508	-0.302137	0.0920801	4	4
Q8R574	227	Q8R574	Q8R574	Phosphoribosyl pyrophosphate synthase-associated protein 2	Prpsap2	S	-0.111838	-0.237725	-0.174782	0.10891	-0.639628	-0.683834	-0.661731	0.00111384	227	227
H7BX26;Q6A065	358;358	H7BX26	H7BX26	Centrosomal protein of 170 kDa	Cep170	S	-0.0381216	-0.0179257	-0.0280237	0.109018	-0.416542	-0.405329	-0.410935	0.000186097	358	358
E9Q1U8;Q64127	585;655	E9Q1U8	E9Q1U8	Transcription intermediary factor 1-alpha	Trim24	S	0.746836	0.350762	0.548799	0.109282	0.0901024		0.0901024		585	585
Q8BTI8	955	Q8BTI8	Q8BTI8	Serine/arginine repetitive matrix protein 2	Srrm2	T	-0.184072	-0.0864391	-0.135256	0.109316	-0.488477	-0.50372	-0.496098	0.000235931	955	955
A0A0R4J0D3;Q3TDQ1	495;495	A0A0R4J0D3	A0A0R4J0D3	Dolichyl-diphosphooligosaccharide--protein glycosyltransferase subunit STT3B	Stt3b	S	-0.0785103	-0.167881	-0.123196	0.110233	-0.982099	-0.82769	-0.904895	0.00720073	495	495
Q8BTI8	1048	Q8BTI8	Q8BTI8	Serine/arginine repetitive matrix protein 2	Srrm2	S	-0.193042	-0.0902485	-0.141645	0.110304	-0.260888	-0.101605	-0.181247	0.150637	1048	1048
A0A2R8VKN0;A0A2R8VI73;A0A2R8VI12;A0A2R8VI15;A0A2R8VHL8;B2M1R7;Q61990;A0A2R8VI25;A0A2R8VJY1;A0A2R8VHZ0	231;241;272;146;186;268;268;223;199;206	A0A2R8VKN0;B2M1R7	B2M1R7	Poly(rC)-binding protein 2	Pcbp2	S	0.258296	0.553145	0.40572	0.110564	0.208177	0.252474	0.230326	0.00912091	231;268	268
P97329	542	P97329	P97329	Kinesin-like protein KIF20A	Kif20a	S	0.269027	0.125559	0.197293	0.110679	-0.273591	-0.506611	-0.390101	0.0788018	542	542
Q5XF89	813	Q5XF89	Q5XF89	Probable cation-transporting ATPase 13A3	Atp13a3	S	-0.202415	-0.433908	-0.318161	0.110785	-0.485551	-0.656193	-0.570872	0.0216156	813	813
B9EIX2;Q80U49	1186;1186	B9EIX2	B9EIX2	Centrosomal protein of 170 kDa protein B	Cep170b	S	-0.928238	-0.432979	-0.680608	0.110805		0.0608021	0.0608021		1186	1186
S4R294;S4R2J9;A0A0A0MQ79;Q3TLH4	899;897;897;899	S4R294	S4R294	Protein PRRC2C	Prrc2c	S	0.588782	0.274363	0.431573	0.111028	-0.0462012	-0.0809637	-0.0635825	0.0672749	899	899
Q9Z0P4;Q3UZP7	145;145	Q9Z0P4	Q9Z0P4	Paralemmin-1	Palm	T	-0.233104	-0.500351	-0.366728	0.111077		-1.16504	-1.16504		145	145
Q8BGD9	409	Q8BGD9	Q8BGD9	Eukaryotic translation initiation factor 4B	Eif4b	S	-0.0745834	-0.034736	-0.0546597	0.111147	0.160776	0.054348	0.107562	0.180634	409	409
A0A087WR75;Q7TT18;A0A087WR39;A0A0N4SVP5	541;533;533;176	A0A087WR75	A0A087WR75	Activating transcription factor 7-interacting protein 1	Atf7ip	S	0.293279	0.136497	0.214888	0.111298					541	541
Q5Y5T5	523	Q5Y5T5	Q5Y5T5	Probable palmitoyltransferase ZDHHC8	Zdhhc8	S	0.134756	0.0626137	0.0986848	0.111666	-0.335246	-0.317663	-0.326455	0.000724502	523	523
A0A0R4J0I0;P70459	529;529	A0A0R4J0I0	A0A0R4J0I0	ETS domain-containing transcription factor ERF	Erf	T	1.0002	0.464149	0.732175	0.111948					529	529
A0A2R8W6N3	2	A0A2R8W6N3	A0A2R8W6N3			S	0.861711	0.399638	0.630675	0.112084	0.245386	0.599918	0.422652	0.139915	2	2
J3QP81;A0A087WS18;A0A087WNW8;E9Q6L0;A0A087WQF1	676;676;692;676;692	J3QP81;E9Q6L0	E9Q6L0		Clasp1	S	0.590254	0.273664	0.431959	0.112148	0.442344	0.447661	0.445002	3.56942e-05	676;676	676
Q8CHI8	923	Q8CHI8	Q8CHI8	E1A-binding protein p400	Ep400	S	-0.501348	-0.232229	-0.366789	0.112354	-0.631285		-0.631285		923	923
Q3TXS7	315	Q3TXS7	Q3TXS7	26S proteasome non-ATPase regulatory subunit 1	Psmd1	S	-0.718962	-0.332636	-0.525799	0.112616	-0.935668	-0.557012	-0.74634	0.0587383	315	315
A2AIR2;Q5DTM8;A2AIR0	136;136;136	A2AIR2	A2AIR2	E3 ubiquitin-protein ligase BRE1A	Rnf20	S	-0.266565	-0.576263	-0.421414	0.112657		-0.201338	-0.201338		136	136
Q7TSG2	730	Q7TSG2	Q7TSG2	RNA polymerase II subunit A C-terminal domain phosphatase	Ctdp1	S	-0.356844	-0.772011	-0.564428	0.112825	-0.473978	-0.981766	-0.727872	0.103183	730	730
Q80U35	728	Q80U35	Q80U35	Rho guanine nucleotide exchange factor 17	Arhgef17	S	-0.187736	-0.406648	-0.297192	0.113094	-0.659991	-0.547951	-0.603971	0.00849359	728	728
Q62018	970	Q62018	Q62018	RNA polymerase-associated protein CTR9 homolog	Ctr9	S	-0.344728	-0.158976	-0.251852	0.113337					970	970
E9QAN8	313	E9QAN8	E9QAN8		Pik3c2b	S	-0.415266	-0.191455	-0.30336	0.113395		-0.0668064	-0.0668064		313	313
Q80U72	1457	Q80U72	Q80U72	Protein scribble homolog	Scrib	S	0.211655	0.097481	0.154568	0.113625	-0.324034	-0.325826	-0.32493	7.6069e-06	1457	1457
E9Q5F9;A0A0G2JH06	614;331	E9Q5F9	E9Q5F9	Histone-lysine N-methyltransferase SETD2	Setd2	S	-1.49053	-0.686462	-1.0885	0.113633	-0.507185	-0.258047	-0.382616	0.0916576	614	614
A2AES3;A2AES5;A2AES4;Q3U2S4	64;64;64;64	A2AES3	A2AES3	OTU domain-containing protein 5	Otud5	S	0.212628	0.0977444	0.155186	0.114044	-0.649021	-0.488194	-0.568607	0.0194195	64	64
G5E8L8;Q61083	239;239	G5E8L8	G5E8L8	Mitogen-activated protein kinase kinase kinase 2	Map3k2	S	0.375396	0.172557	0.273977	0.114058	-0.0359994	-0.120752	-0.0783756	0.205616	239	239
Q69ZW3	765	Q69ZW3	Q69ZW3	EH domain-binding protein 1	Ehbp1	S	0.331918	0.722277	0.527097	0.114118	-0.156518	-0.12618	-0.141349	0.0113216	765	765
A0A0R4J046;P53569	641;641	A0A0R4J046	A0A0R4J046	CCAAT/enhancer-binding protein zeta	Cebpz	S	-0.0281194	-0.0611903	-0.0446549	0.11412	-0.732936	-0.0737931	-0.403365	0.345603	641	641
P97360;E9Q8J8	165;76	P97360	P97360	Transcription factor ETV6	Etv6	T	1.44655	0.664268	1.05541	0.11428					165	165
P05627;P15066	73;100	P05627;P15066	P15066	Transcription factor AP-1;Transcription factor jun-D	Jun;Jund	S	-0.262648	-0.120609	-0.191629	0.114282	0.27491	0.298781	0.286846	0.00172699	73;100	100
Q99LH9	342	Q99LH9	Q99LH9	SH3 domain-binding protein 5-like	Sh3bp5l	S	0.584895	0.268259	0.426577	0.114553	0.253322	0.0310921	0.142207	0.329002	342	342
Q7TNC4;Q05CX5;E9Q715	281;228;218	Q7TNC4	Q7TNC4	Putative RNA-binding protein Luc7-like 2	Luc7l2	S	-0.393499	-0.180327	-0.286913	0.114737					281	281
Q7TNC4;Q05CX5;E9Q715	283;230;220	Q7TNC4	Q7TNC4	Putative RNA-binding protein Luc7-like 2	Luc7l2	S	-0.393499	-0.180327	-0.286913	0.114737					283	283
Q7TNC4;Q05CX5;E9Q715	285;232;222	Q7TNC4	Q7TNC4	Putative RNA-binding protein Luc7-like 2	Luc7l2	S	-0.393499	-0.180327	-0.286913	0.114737					285	285
Q9D824;D3Z3F1	235;243	Q9D824	Q9D824	Pre-mRNA 3'-end-processing factor FIP1	Fip1l1	S	0.276525	0.126611	0.201568	0.114932	-0.347853	-0.498312	-0.423082	0.0301928	235	235
E9Q6J5	482	E9Q6J5	E9Q6J5		Bod1l	S	-0.130425	-0.285234	-0.20783	0.115227	-0.414723	-0.423953	-0.419338	0.000121102	482	482
A0A087WQS0;A0A1D5RM59;E9Q0S6;A0A087WRU0;A0A087WQ94;A0A087WQM0;Q9DBT6	1526;1539;1547;1365;1378;1482;283	A0A087WQS0	A0A087WQS0		Tns1	S	0.178528	0.391169	0.284848	0.115644	-0.608494	-0.37266	-0.490577	0.0532058	1526	1526
Q5SWW4	326	Q5SWW4	Q5SWW4	Mediator of RNA polymerase II transcription subunit 13	Med13	T	-0.369818	-0.81068	-0.590249	0.115749	0.205055	-0.317159	-0.056052	0.849924	326	326
Q923B1	520	Q923B1	Q923B1	Lariat debranching enzyme	Dbr1	S	0.205349	0.450264	0.327806	0.115807	-0.0309339	-0.614564	-0.322749	0.383958	520	520
Q8CIB5	351	Q8CIB5	Q8CIB5	Fermitin family homolog 2	Fermt2	S	-0.224165	-0.102213	-0.163189	0.115852		-0.802309	-0.802309		351	351
A0A0N4SVC2;E9QP00;Q6PFR5	86;86;86	A0A0N4SVC2	A0A0N4SVC2	Transformer-2 protein homolog alpha	Tra2a	T	-0.218158	-0.099471	-0.158814	0.115858	-0.172461	-0.374492	-0.273476	0.113647	86	86
A0A0N4SVC2;E9QP00;Q6PFR5	84;84;84	A0A0N4SVC2	A0A0N4SVC2	Transformer-2 protein homolog alpha	Tra2a	S	-0.218158	-0.099471	-0.158814	0.115858	-0.172461	-0.374492	-0.273476	0.113647	84	84
Q6KCD5	350	Q6KCD5	Q6KCD5	Nipped-B-like protein	Nipbl	S	0.102777	0.225426	0.164101	0.115875	-0.00507603	-0.149704	-0.0773901	0.396565	350	350
E9Q8A3;Q8BKC8	278;266	E9Q8A3	E9Q8A3	Phosphatidylinositol 4-kinase beta	Pi4kb	S	0.259945	0.570599	0.415272	0.11605	0.357511	0.298508	0.328009	0.00799259	278	278
Q9D4J7;E9QAG2	155;155	Q9D4J7	Q9D4J7	PHD finger protein 6	Phf6	S	0.161927	0.35571	0.258818	0.116217	-0.765728	-0.061421	-0.413575	0.361131	155	155
Q80U35	689	Q80U35	Q80U35	Rho guanine nucleotide exchange factor 17	Arhgef17	S	-0.142218	-0.0646968	-0.103457	0.116367	-0.703492	-0.65206	-0.677776	0.00143648	689	689
F6RJ39;Q9JIX8	414;468	F6RJ39;Q9JIX8	Q9JIX8	Apoptotic chromatin condensation inducer in the nucleus	Acin1	S	-0.236468	-0.520047	-0.378258	0.11647	-0.877511	-1.03486	-0.956186	0.006702	414;468	468
Q61687;F6RDB7	717;678	Q61687	Q61687	Transcriptional regulator ATRX	Atrx	S	-0.350209	-0.771598	-0.560904	0.116876	-0.664173	-0.535381	-0.599777	0.0113322	717	717
A2A6A1	1039	A2A6A1	A2A6A1	G patch domain-containing protein 8	Gpatch8	S	-1.16177	-0.527253	-0.844509	0.116894	-0.630503	-0.766186	-0.698345	0.00930584	1039	1039
A0A0A0MQ73;Q6PDK2	2197;2197	A0A0A0MQ73	A0A0A0MQ73	Histone-lysine N-methyltransferase;Histone-lysine N-methyltransferase 2D	Kmt2d	T	-0.143329	-0.0650127	-0.104171	0.117015	0.0931673	-0.259819	-0.083326	0.68334	2197	2197
Q6PGL7;A0A0N4SUJ0;A0A0N4SV74	783;697;783	Q6PGL7	Q6PGL7	WASH complex subunit FAM21	Fam21	S	-0.0480977	-0.106085	-0.0770916	0.117115	-0.364315		-0.364315		783	783
Q91YD3;A0A286YDC8	335;279	Q91YD3	Q91YD3	mRNA-decapping enzyme 1A	Dcp1a	S	-0.351878	-0.776831	-0.564355	0.117322		-1.08687	-1.08687		335	335
Q0PHV7	409	Q0PHV7	Q0PHV7	Dapper homolog 3	Dact3	S	0.222582	0.100751	0.161667	0.117478					409	409
B2RXW8;B2RXQ2;S4R1D4	770;795;295	B2RXW8;S4R1D4	B2RXW8		Ppfia1	T	-0.382725	-0.173114	-0.277919	0.117639		-0.758704	-0.758704		770;295	770
E9Q784;A0A2I3BPQ5	369;369	E9Q784	E9Q784		Zc3h13	S	-0.320369	-0.144886	-0.232627	0.117674	-0.49893	-0.385621	-0.442276	0.0160158	369	369
E9Q784;A0A2I3BPQ5	371;371	E9Q784	E9Q784		Zc3h13	S	-0.320369	-0.144886	-0.232627	0.117674	-0.49893	-0.385621	-0.442276	0.0160158	371	371
A0A1B0GS41;Q9QYY0	420;420	A0A1B0GS41	A0A1B0GS41	GRB2-associated-binding protein 1	Gab1	S	0.59852	1.32543	0.961973	0.118008	0.0411726	0.399977	0.220575	0.343898	420	420
Q3UMU9	640	Q3UMU9	Q3UMU9	Hepatoma-derived growth factor-related protein 2	Hdgfrp2	S	-0.863906	-0.389538	-0.626722	0.118335					640	640
Q9QYC0;E9Q1K3;F8WHZ9;F8WGR0;A0A0J9YVI4;F6RDR0	610;639;641;641;184;138	Q9QYC0	Q9QYC0	Alpha-adducin	Add1	T	0.310522	0.690199	0.500361	0.11883	0.0571014	0.118137	0.0876193	0.102923	610	610
A0A1D5RLV0;Q8C1D8	458;458	A0A1D5RLV0	A0A1D5RLV0	Protein IWS1 homolog	Iws1	S	-0.408757	-0.183867	-0.296312	0.118871					458	458
A0A1D5RLV0;Q8C1D8	460;460	A0A1D5RLV0	A0A1D5RLV0	Protein IWS1 homolog	Iws1	S	-0.408757	-0.183867	-0.296312	0.118871					460	460
A0A087WNU9;A0A087WPP8;Q6AXH6;Q6AXD2;P62484;A0A087WP64;A0A087WPE6;A0A087WNT3;A0A087WRS3	221;301;335;368;301;107;165;215;313	A0A087WNU9	A0A087WNU9	Abl interactor 2	Abi2	S	-0.153771	-0.342021	-0.247896	0.118981	-0.273754	-0.357354	-0.315554	0.0170983	221	221
Q8K3Z9	244	Q8K3Z9	Q8K3Z9	Nuclear envelope pore membrane protein POM 121	Pom121	S	-1.1738	-0.52589	-0.849843	0.119758					244	244
G5E896;Q3UJB9;D6RE33;A0A0R4J1Q0	884;884;822;868	G5E896	G5E896	Enhancer of mRNA-decapping protein 4	Edc4	S	-0.179643	-0.401294	-0.290468	0.119941	-0.532772	-0.633321	-0.583047	0.00735316	884	884
Q69ZX6	777	Q69ZX6	Q69ZX6	MORC family CW-type zinc finger protein 2A	Morc2a	S	-0.563801	-0.252253	-0.408027	0.120061	-0.66348	-0.482138	-0.572809	0.0241523	777	777
E9PZ26;G5E8P1	128;128	E9PZ26	E9PZ26		Brd1	S	-0.0630556	-0.141085	-0.10207	0.120301		-0.698621	-0.698621		128	128
Q8BTI8	1649	Q8BTI8	Q8BTI8	Serine/arginine repetitive matrix protein 2	Srrm2	S	-0.425503	-0.952207	-0.688855	0.120338	-1.30802	-0.530071	-0.919047	0.141958	1649	1649
E9QAQ7;A2BH40	1878;1874	E9QAQ7	E9QAQ7	AT-rich interactive domain-containing protein 1A	Arid1a	T	-0.251702	-0.563295	-0.407499	0.120348					1878	1878
F6RUK9;E9PWB1;D3Z4N0;D3Z0X5;Q6PDH0	165;420;420;420;420	F6RUK9	F6RUK9	Pleckstrin homology-like domain family B member 1	Phldb1	S	-0.517625	-1.16168	-0.83965	0.120972	-0.817419	-1.09472	-0.95607	0.0203904	165	165
Q9D3J3	158	Q9D3J3	Q9D3J3		Bcl2l12	S	0.282876	0.636696	0.459786	0.12162	-0.184597	-0.319657	-0.252127	0.06484	158	158
Q3UHP6;P59672	636;636	Q3UHP6	Q3UHP6	Ankyrin repeat and SAM domain-containing protein 1A	Anks1;Anks1a	S	-0.62653	-0.278162	-0.452346	0.121777					636	636
Q8BTI8	1399	Q8BTI8	Q8BTI8	Serine/arginine repetitive matrix protein 2	Srrm2	S	-0.465996	-1.05114	-0.758568	0.122102	-0.237717	-0.381449	-0.309583	0.0498897	1399	1399
A2AUK8;A2AUK5;Q9Z2H5;A2AUK7	770;782;782;633	A2AUK8	A2AUK8	Band 4.1-like protein 1	Epb4.1l1;Epb41l1	S	-0.0654128	-0.147604	-0.106508	0.122182	-0.235198	-0.138839	-0.187019	0.0604156	770	770
B2RR83	1294	B2RR83	B2RR83	Probable ATP-dependent RNA helicase YTHDC2	Ythdc2	S	0.640446	0.283637	0.462042	0.122328	-0.630034		-0.630034		1294	1294
A0A286YCG3;G5E8R4	18;525	A0A286YCG3	A0A286YCG3		Ppp6r3	S	0.110386	0.249433	0.17991	0.122491	-0.290251	-0.35165	-0.320951	0.00902551	18	18
E9PUF4;E9Q640;E9PYZ7;Q6NZN0	518;523;523;523	E9PUF4	E9PUF4	RNA-binding protein 26	Rbm26	S	-0.30164	-0.682289	-0.491964	0.122716		-0.537749	-0.537749		518	518
A0A1W2P855;A0A1W2P7Z8;A0A1W2P7H4;A0A1W2P6Q8;Q6A068	385;385;385;385;385	A0A1W2P855	A0A1W2P855	Cell division cycle 5-like protein	Cdc5l	T	0.0613989	0.139076	0.100238	0.12303	-0.521733	-0.318061	-0.419897	0.0540907	385	385
Q8C2Q7;O35737;P70333	104;104;104	Q8C2Q7	Q8C2Q7	Heterogeneous nuclear ribonucleoprotein H;Heterogeneous nuclear ribonucleoprotein H, N-terminally processed;Heterogeneous nuclear ribonucleoprotein H2	Hnrnph1;Hnrnph2	S	-0.105306	-0.0463505	-0.0758281	0.123697	-0.314017	-0.312385	-0.313201	6.78316e-06	104	104
Q64012;A2AU62;A2AU60;A2AU61	135;135;119;119	Q64012	Q64012	RNA-binding protein Raly	Raly	S	-0.132608	-0.058248	-0.0954281	0.124153	-0.335459	-0.324329	-0.329894	0.000284432	135	135
A0A0A0MQE5;A2AHC3	1133;1133	A0A0A0MQE5	A0A0A0MQE5	Calmodulin-regulated spectrin-associated protein 1	Camsap1	S	0.0692098	0.157638	0.113424	0.124258					1133	1133
A0A0R4IZY0;Q8C1A5	16;16	A0A0R4IZY0	A0A0R4IZY0	Thimet oligopeptidase	Thop1	S	-0.812623	-0.356329	-0.584476	0.124536	-0.890466		-0.890466		16	16
Q9Z1Z2	345	Q9Z1Z2	Q9Z1Z2	Serine-threonine kinase receptor-associated protein	Strap	T	0.980822	0.430075	0.705448	0.12454		0.513524			345	345
E9PX56;Q9ESK9;F7CC56	257;257;175	E9PX56	E9PX56	RB1-inducible coiled-coil protein 1	Rb1cc1	S	-0.147314	-0.336342	-0.241828	0.124791	-0.958189	-1.89735	-1.42777	0.0932805	257	257
P42128	414	P42128	P42128	Forkhead box protein K1	Foxk1	S	-0.443977	-0.194377	-0.319177	0.124882	-0.49893	-0.532358	-0.515644	0.001049	414	414
Q6NZF1	677	Q6NZF1	Q6NZF1	Zinc finger CCCH domain-containing protein 11A	Zc3h11a	S	0.040491	0.0925809	0.066536	0.125111	-0.154868	-0.162045	-0.158456	0.000512507	677	677
A0A0N4SVC2;E9QP00;Q6PFR5;P62996;F8WJG3	258;260;259;264;164	A0A0N4SVC2;P62996	P62996	Transformer-2 protein homolog alpha;Transformer-2 protein homolog beta	Tra2a;Tra2b	S	-0.331471	-0.758803	-0.545137	0.125377	-0.228733	-0.233752	-0.231243	0.000117761	258;264	264
E9PYH6	481	E9PYH6	E9PYH6	Histone-lysine N-methyltransferase	Setd1a	S	-0.651735	-0.28467	-0.468202	0.1254	-0.788722		-0.788722		481	481
A0A087WSC0;Q8CIW6	43;751	A0A087WSC0	A0A087WSC0	Solute carrier family 26 member 6	Slc26a6	S	0.570599	0.249044	0.409821	0.125567		-0.242349	-0.242349		43	43
A0A0N4SV80;E9QML5;Q61464	1242;1242;1242	A0A0N4SV80	A0A0N4SV80	Zinc finger protein 638	Zfml;Znf638	S	-0.573875	-0.250419	-0.412147	0.125615	-0.442186				1242	1242
Q8VDZ4	380	Q8VDZ4	Q8VDZ4	Palmitoyltransferase ZDHHC5	Zdhhc5	S	0.107306	0.246009	0.176657	0.125705	-0.51804	-0.449703	-0.483872	0.00494955	380	380
O55143	663	O55143	O55143	Sarcoplasmic/endoplasmic reticulum calcium ATPase 2	Atp2a2	S	0.111225	0.255803	0.183514	0.126409	-0.470148	-0.34445	-0.407299	0.0229925	663	663
E9PY55;E9Q701;F8VQL9;Q9WU42;E9Q9V3;F6Z4B2;D3Z2J5	1349;1351;1385;1350;1210;433;798	E9PY55	E9PY55	Nuclear receptor corepressor 2	Ncor2	T	0.289627	0.12591	0.207769	0.126448	-0.0723889	-0.0894464	-0.0809177	0.0109275	1349	1349
Q5RJH6	732	Q5RJH6	Q5RJH6	Protein SMG7	Smg7	S	0.438919	1.01003	0.724474	0.126535	0.307378	0.212179	0.259778	0.0319721	732	732
Q3TUQ5;O35691	381;380	Q3TUQ5	Q3TUQ5	Pinin	Pnn	S	-0.146801	-0.0637708	-0.105286	0.126615	-0.199076	-0.22055	-0.209813	0.0026087	381	381
Q9JJ89	283	Q9JJ89	Q9JJ89	Coiled-coil domain-containing protein 86	Ccdc86	S	0.165736	0.381667	0.273702	0.126697	-0.262402	-0.232902	-0.247652	0.00352859	283	283
Q8C8U0;F6S1C4	402;95	Q8C8U0	Q8C8U0	Liprin-beta-1	Ppfibp1	T	0.354766	0.817756	0.586261	0.126909	0.264437		0.264437		402	402
Q9JLV1	289	Q9JLV1	Q9JLV1	BAG family molecular chaperone regulator 3	Bag3	S	0.218246	0.503459	0.360852	0.127081	0.219427	0.0939088	0.156668	0.129921	289	289
E9PUK6;Q52KI8;A2A8V8;A2A8V9;E9QKA4;F6UK16	674;674;660;669;674;120	E9PUK6	E9PUK6	Serine/arginine repetitive matrix protein 1	Srrm1	S	-0.37177	-0.161158	-0.266464	0.127083	-0.485858	-0.529002	-0.50743	0.00180245	674	674
A0A338P6F2;G5E8A0;Q8CI95	194;200;194	A0A338P6F2	A0A338P6F2	Oxysterol-binding protein;Oxysterol-binding protein-related protein 11	Osbpl11	S	-0.0700119	-0.0302272	-0.0501196	0.127977	-0.254347	0.0635271	-0.0954101	0.609268	194	194
Q78HU3	168	Q78HU3	Q78HU3	Multivesicular body subunit 12A	Mvb12a	S	0.190537	0.0822553	0.136396	0.127999	1.09511	1.18906	1.14209	0.0016877	168	168
A2BE92;A2BE93;Q9EQU5	62;62;62	A2BE92	A2BE92	Protein SET	Set	S	-1.07469	-0.463163	-0.768926	0.128373	-0.401121	-0.469612	-0.435367	0.0061304	62	62
D3Z4U0;A0A0H2UH20;E9PUD0;Q9R020	294;172;257;294	D3Z4U0	D3Z4U0	Zinc finger Ran-binding domain-containing protein 2	Zranb2	S	0.0545149	0.0234804	0.0389976	0.128506	-0.182742	-0.220158	-0.20145	0.00851418	294	294
Q3UJU9;A3KGH5;A3KGH6;A3KGH7	46;46;46;46	Q3UJU9	Q3UJU9	Regulator of microtubule dynamics protein 3	Rmdn3	S	-0.241885	-0.10418	-0.173033	0.128513	-0.512819	-0.500501	-0.50666	0.000147723	46	46
P97310	39	P97310	P97310	DNA replication licensing factor MCM2	Mcm2	T	0.396883	0.170895	0.283889	0.128568	0.149209	0.0315368	0.0903731	0.264328	39	39
Q8BGC0	724	Q8BGC0	Q8BGC0	HIV Tat-specific factor 1 homolog	Htatsf1	S	0.225219	0.0969541	0.161087	0.128623	-0.151367	-0.151012	-0.15119	1.3798e-06	724	724
E9Q1P8	169	E9Q1P8	E9Q1P8	Interferon regulatory factor 2-binding protein 2	Irf2bp2	S	0.125891	0.0541853	0.0900384	0.128662	-0.225954	-0.384368	-0.305161	0.0612461	169	169
Q61029	354	Q61029	Q61029	Lamina-associated polypeptide 2, isoforms beta/delta/epsilon/gamma	Tmpo	T	-0.429021	-0.997345	-0.713183	0.12879					354	354
E9PUK6;Q52KI8;A2A8V8;A2A8V9;E9QKA4	463;463;463;458;463	E9PUK6	E9PUK6	Serine/arginine repetitive matrix protein 1	Srrm1	S	-0.146534	-0.341026	-0.24378	0.129037	-0.119672	-0.326143	-0.222908	0.16346	463	463
O54825	97	O54825	O54825	Bystin	Bysl	S	-0.643598	-1.50024	-1.07192	0.129392	-0.851064	-0.743349	-0.797206	0.00453307	97	97
O88271	203	O88271	O88271	Craniofacial development protein 1	Cfdp1	S	0.196136	0.457436	0.326786	0.129508	0.0819187	0.217415	0.149667	0.157789	203	203
H7BX82;F6SUV7;E9Q6Q8;E0CX53;Q8BYJ6	673;386;673;673;673	H7BX82	H7BX82	TBC1 domain family member 4	Tbc1d4	S	0.632158	0.271047	0.451603	0.129512	0.405198	0.607125	0.506161	0.0375604	673	673
P27546;E9PZ43;A0A140T8T5;A0A0G2JDN7;A0A0G2JG35;A0A0G2JFT4;A0A0G2JFK3;A0A0G2JDY5	914;761;203;761;134;134;34;42	P27546	P27546	Microtubule-associated protein 4;Microtubule-associated protein	Map4	S	-0.760678	-0.326035	-0.543356	0.129591	-0.142123	0.00416886	-0.0689773	0.445219	914	914
E9PWE8;Q3TT92;Q62188	635;520;522	E9PWE8	E9PWE8	Dihydropyrimidinase-related protein 3	Dpysl3	S	-0.0344061	-0.0802756	-0.0573408	0.129597	-0.217494	-0.162365	-0.189929	0.0204194	635	635
Q3B7Z2	349	Q3B7Z2	Q3B7Z2	Oxysterol-binding protein 1	Osbp	S	-0.102537	-0.0439413	-0.073239	0.129627	-0.36096	-0.450876	-0.405918	0.0120458	349	349
E9QAS4;E9QAS5;Q6PDQ2;F6WR45	1515;1535;1528;415	E9QAS4	E9QAS4	Chromodomain-helicase-DNA-binding protein 4	Chd4	S	0.716653	0.306458	0.511556	0.130102	-0.132772	-0.0486716	-0.090722	0.163664	1515	1515
Q8C079	335	Q8C079	Q8C079	Striatin-interacting protein 1	Strip1	S	-0.0287068	-0.0122505	-0.0204787	0.130558	-0.215596	-0.280915	-0.248256	0.0168701	335	335
Q02053	835	Q02053	Q02053	Ubiquitin-like modifier-activating enzyme 1	Uba1	S	-0.202184	-0.474809	-0.338496	0.131038	-0.873588	-0.87646	-0.875024	2.69196e-06	835	835
E9PZ97;O88700;A0A0U1RPP0	1314;1311;50	E9PZ97	E9PZ97	Bloom syndrome protein homolog	Blm	T	-0.213599	-0.09087	-0.152235	0.131244		-0.848455	-0.848455		1314	1314
Q9QXS1;E9Q3W4	4396;4091	Q9QXS1	Q9QXS1	Plectin	Plec	S	-0.315326	-0.13411	-0.224718	0.131306	-0.512242	-0.389211	-0.450726	0.0181224	4396	4396
E9PVX6	653	E9PVX6	E9PVX6		Mki67	S	-0.636415	-0.270396	-0.453406	0.13153					653	653
O54724	204	O54724	O54724	Polymerase I and transcript release factor	Ptrf	S	0.0769405	0.181283	0.129112	0.131765	-0.0203439	-0.426101	-0.223222	0.385944	204	204
O54724	205	O54724	O54724	Polymerase I and transcript release factor	Ptrf	S	0.0769405	0.181283	0.129112	0.131765	-0.0203439	-0.426101	-0.223222	0.385944	205	205
Q8BHL8	153	Q8BHL8	Q8BHL8	Proteasome inhibitor PI31 subunit	Psmf1	S	0.0940904	0.222151	0.158121	0.132225	-0.179459	-0.143499	-0.161479	0.0121723	153	153
Q924A2;E9QP01;E9Q6T8	1080;173;173	Q924A2	Q924A2	Protein capicua homolog	Cic	S	0.129355	0.0547862	0.0920709	0.13223	-0.270684	-0.370352	-0.320518	0.0233311	1080	1080
Q8R550	555	Q8R550	Q8R550	SH3 domain-containing kinase-binding protein 1	Sh3kbp1	S	-0.768132	-0.325203	-0.546667	0.132316	-0.657148	-0.149088	-0.403118	0.253442	555	555
B1AYU7;Q8C5N3;B1AYU8;B1AYU4	107;106;107;106	B1AYU7	B1AYU7	Pre-mRNA-splicing factor CWC22 homolog	Cwc22	S	-0.450757	-0.19049	-0.320623	0.132718	-0.915332	-0.310359	-0.612846	0.180007	107	107
P20152;A0A0A6YWC8	412;412	P20152	P20152	Vimentin	Vim	S	0.124046	0.05242	0.0882328	0.132725					412	412
Q8BQ30	234	Q8BQ30	Q8BQ30	Phostensin	Ppp1r18	S	-0.797745	-0.336724	-0.567234	0.132983	-0.476786	-0.456478	-0.466632	0.000473186	234	234
E9PVX6;A0A1B0GQV9	503;130	E9PVX6	E9PVX6		Mki67	S	-0.638858	-0.26962	-0.454239	0.133014					503	503
E9PZP8	1521	E9PZP8	E9PZP8		Herc1	S	-0.0363659	-0.0153396	-0.0258527	0.13313					1521	1521
E9PY55;E9Q701;F8VQL9;Q9WU42;E9Q9V3;F6Z4B2	2008;2013;2047;2012;1872;1092	E9PY55	E9PY55	Nuclear receptor corepressor 2	Ncor2	S	0.316289	0.751267	0.533778	0.133553	-0.432857	-0.19029	-0.311573	0.123968	2008	2008
A1L3S7;Q8VHR5	121;121	A1L3S7	A1L3S7	Transcriptional repressor p66-beta	Gatad2b	T	-0.00924898	-0.00389027	-0.00656963	0.133758	-0.343852	-0.57915	-0.461501	0.0592687	121	121
A0A2R8VKN0;A0A2R8VI73;A0A2R8VI12;A0A2R8VI71;B2M1R7;Q61990;A0A2R8VHG2;A0A2R8W6L5;A0A2R8W6H3	161;157;188;188;184;184;146;184;20	A0A2R8VKN0;B2M1R7	B2M1R7	Poly(rC)-binding protein 2	Pcbp2	S	0.178066	0.0748971	0.126481	0.133759	-0.639706	-0.59409	-0.616898	0.00136414	161;184	184
Q60710;E9PYG9;F6TVP2;E0CXZ5	52;52;32;21	Q60710	Q60710	Deoxynucleoside triphosphate triphosphohydrolase SAMHD1	Samhd1	T	-0.363744	-0.152674	-0.258209	0.134224		-0.132311	-0.132311		52	52
Q62261	2160	Q62261	Q62261	Spectrin beta chain, non-erythrocytic 1	Sptbn1	S	-0.233956	-0.558485	-0.39622	0.134655	-0.73089	-0.877356	-0.804123	0.00819233	2160	2160
A2A482;A2A484;A2A485;Q3UH28;Q3U1M7;A2A483;E9Q8D1	629;658;649;629;649;654;674	A2A482	A2A482		Zmynd8	S	-0.285872	-0.11969	-0.202781	0.134775	-0.641832	-0.623302	-0.632567	0.000214451	629	629
E9PUK6;Q52KI8;A2A8V8;A2A8V9;E9QKA4	427;427;427;422;427	E9PUK6	E9PUK6	Serine/arginine repetitive matrix protein 1	Srrm1	S	-0.213272	-0.0892845	-0.151278	0.134798	-0.333442	-0.346846	-0.340144	0.000388002	427	427
A0A1D5RLV0;Q8C1D8;A0A1D5RLS6	384;384;32	A0A1D5RLV0	A0A1D5RLV0	Protein IWS1 homolog	Iws1	S	-0.26521	-0.110642	-0.187926	0.135565	-0.226801		-0.226801		384	384
Z4YJT3;Q6ZQ58	494;494	Z4YJT3	Z4YJT3	La-related protein 1	Larp1	S	-0.201605	-0.48348	-0.342542	0.135672					494	494
A2AH25;Q5FWK3	91;51	A2AH25	A2AH25	Rho GTPase-activating protein 1	Arhgap1	S	0.0773794	0.18582	0.1316	0.135971	-0.508071	-0.519705	-0.513888	0.000128111	91	91
A0A1D5RLY9;Q80TE4	1406;1406	A0A1D5RLY9	A0A1D5RLY9	Signal-induced proliferation-associated 1-like protein 2	Sipa1l2	S	-0.30385	-0.126223	-0.215036	0.136507		-0.145304	-0.145304		1406	1406
Q62093;H3BJA4	206;4	Q62093	Q62093	Serine/arginine-rich splicing factor 2	Srsf2	S	-0.182427	-0.0757497	-0.129088	0.136601					206	206
Q62093;H3BJA4	208;6	Q62093	Q62093	Serine/arginine-rich splicing factor 2	Srsf2	S	-0.182427	-0.0757497	-0.129088	0.136601					208	208
E9Q616	5536	E9Q616	E9Q616		Ahnak	S	0.173736	0.0721233	0.122929	0.136655	-0.121301	-0.271883	-0.196592	0.120689	5536	5536
A6PW47;Q99K74	890;871	A6PW47	A6PW47	Mediator of RNA polymerase II transcription subunit 24	Med24	S	-0.198391	-0.479236	-0.338813	0.137272	-0.454401		-0.454401		890	890
P70399;A2AU90	429;429	P70399	P70399	Tumor suppressor p53-binding protein 1	Tp53bp1;Trp53bp1	S	-0.202647	-0.0838127	-0.14323	0.137476	-0.340715	-0.325615	-0.333165	0.000513116	429	429
B8JJ92;F6RJ39;B8JJ90;Q9JIX8;B8JJ91	80;784;147;838;134	B8JJ92;F6RJ39;Q9JIX8	Q9JIX8	Apoptotic chromatin condensation inducer in the nucleus	Acin1	S	-0.265113	-0.109317	-0.187215	0.138142	-0.286304	-0.355285	-0.320795	0.0113629	80;784;838	838
B1AT82;Q9D0M1	244;215	B1AT82	B1AT82	Phosphoribosyl pyrophosphate synthase-associated protein 1	Prpsap1	S	-0.368544	-0.151824	-0.260184	0.138347	-0.561651	-0.33497	-0.448311	0.0583757	244	244
A0A338P697;Q3TUF7;A0A338P689	497;534;478	A0A338P697	A0A338P697	YEATS domain-containing protein 2	Yeats2	S	0.456644	0.188031	0.322337	0.138449	-0.306794	-0.304276	-0.305535	1.69713e-05	497	497
A0A087WQS0;A0A1D5RM59;E9Q0S6;A0A087WRU0;A0A087WQ94;A0A087WQM0;Q9DBT6;A0A087WPC7	1322;1335;1343;1161;1174;1278;79;37	A0A087WQS0	A0A087WQS0		Tns1	T	-0.113558	-0.276406	-0.194982	0.138947		-1.0911	-1.0911		1322	1322
A0A0A6YXG0;Q9JKK1	2;2	A0A0A6YXG0	A0A0A6YXG0	Syntaxin-6	Stx6	S	-0.130007	-0.316553	-0.22328	0.139023	0.324014	0.301379	0.312697	0.00130735	2	2
D3Z069;Q8K1N2	248;203	D3Z069	D3Z069	Pleckstrin homology-like domain family B member 2	Phldb2	S	0.371605	0.152233	0.261919	0.139577	0.151121	0.161935	0.156528	0.00119111	248	248
Q8BGT6	496	Q8BGT6	Q8BGT6	MICAL-like protein 1	Micall1	S	-0.918867	-0.375578	-0.647222	0.140073	-0.600176	-0.519512	-0.559844	0.00515002	496	496
E9Q986;D3Z7H6;E9Q906;E9Q907;E9Q905;E9Q8Z4;E9Q8Z9;D3Z2H2;E9Q903;E9Q901;E9Q904;G3X9V2;E9Q8Z5;E9Q8Z6;E9Q8Z8;P30999	168;168;168;168;168;205;215;215;215;215;215;269;269;269;269;269	E9Q986	E9Q986	Catenin delta-1	Ctnnd1	S	0.219404	0.537281	0.378343	0.140277	-0.0323794	-0.0588586	-0.045619	0.0748894	168	168
A0A0G2JDU7;Q61553	39;39	A0A0G2JDU7	A0A0G2JDU7	Fascin	Fscn1	S	0.33768	0.137613	0.237647	0.140726	-0.00107779	0.0545263	0.0267243	0.437863	39	39
B2RQS1;Q9ERG2	229;229	B2RQS1	B2RQS1	Striatin-3	Strn3	S	-0.359063	-0.146266	-0.252665	0.140818					229	229
A0A1B0GRB5;A0A1B0GRA7;B2RQL0;A0A140T8J8;A0A1B0GSX7;Q6PFD9	606;623;606;623;623;623	A0A1B0GRB5	A0A1B0GRB5	Nuclear pore complex protein Nup98-Nup96;Nuclear pore complex protein Nup98;Nuclear pore complex protein Nup96	Nup98	S	-0.0827282	-0.203172	-0.14295	0.140911	-0.36406				606	606
D3Z3H4;B2RSU6;Q6AW69	257;257;257	D3Z3H4	D3Z3H4	Cingulin-like protein 1	Cgnl1	S	-0.361518	-0.14718	-0.254349	0.140947		-0.302303	-0.302303		257	257
A6PWC3;A2A9Q2;Q8BHG1	85;85;85	A6PWC3	A6PWC3	Nardilysin	Nrd1	S	0.12814	0.314801	0.221471	0.140982		-0.450922	-0.450922		85	85
Q9CW46;A0A1L1SRY4	626;366	Q9CW46	Q9CW46	Ribonucleoprotein PTB-binding 1	Raver1	S	-0.0130627	-0.0321401	-0.0226014	0.141318	-0.345605	-0.377092	-0.361348	0.00189278	626	626
Q8C0P0	508	Q8C0P0	Q8C0P0	Serine/threonine-protein kinase greatwall	Mastl	T	-0.95685	-0.387773	-0.672311	0.141951	-0.485174	-0.537456	-0.511315	0.00260352	508	508
A0A0A0MQ73;Q6PDK2	1562;1562	A0A0A0MQ73	A0A0A0MQ73	Histone-lysine N-methyltransferase;Histone-lysine N-methyltransferase 2D	Kmt2d	S	0.12005	0.296282	0.208166	0.141989	-0.229542	-0.48322	-0.356381	0.106766	1562	1562
Q3TUJ9;Q8BKP1;Q3TAI4;A2AUD5;Q9CYZ2;V9GWU5	146;160;166;189;180;145	Q3TUJ9	Q3TUJ9	Tumor protein D54	Tpd52l2	S	0.374076	0.15149	0.262783	0.142108	0.904847	1.00898	0.956912	0.0029474	146	146
A2ADB1;A2ADB0;Q62504	727;750;749	A2ADB1	A2ADB1	Msx2-interacting protein	Spen	S	-0.257008	-0.635195	-0.446102	0.142302	-0.61374	-0.632433	-0.623086	0.000224949	727	727
Q9CW03	1067	Q9CW03	Q9CW03	Structural maintenance of chromosomes protein 3	Smc3	S	0.107792	0.266586	0.187189	0.142448					1067	1067
P58871;Z4YJL4	876;214	P58871	P58871	182 kDa tankyrase-1-binding protein	Tnks1bp1	S	1.14158	0.460964	0.801271	0.142745					876	876
Q8R5A3	537	Q8R5A3	Q8R5A3	Amyloid beta A4 precursor protein-binding family B member 1-interacting protein	Apbb1ip	S	0.0653673	0.162089	0.113728	0.143025	-0.491432		-0.491432		537	537
Q8K298	637	Q8K298	Q8K298	Actin-binding protein anillin	Anln	S	-0.0576194	-0.142884	-0.100252	0.143036	-0.664787	-0.571299	-0.618043	0.00567162	637	637
Q61937;Q9DAY9;Q5SQB5;Q5SQB0	4;4;4;4	Q61937	Q61937	Nucleophosmin	Npm1	S	-0.258813	-0.104353	-0.181583	0.143069	-0.638395	-0.504388	-0.571392	0.0134735	4	4
A2BGG7;P62960	60;172	A2BGG7;P62960	A2BGG7	Nuclease-sensitive element-binding protein 1	Ybx1	S	0.204283	0.0822553	0.143269	0.143366	-0.588333		-0.588333		60;172	60
Q9D219	315	Q9D219	Q9D219	B-cell CLL/lymphoma 9 protein	Bcl9	T	1.45149	0.583956	1.01772	0.14355	0.312402	0.165346	0.238874	0.0831067	315	315
E9Q784;A0A2I3BPQ5	77;77	E9Q784	E9Q784		Zc3h13	S	-0.338046	-0.841694	-0.58987	0.143926	-0.491125	-0.631285	-0.561205	0.0152382	77	77
E9QKA4;A2A8V8;A2A8V9;E9PUK6;Q52KI8;A2A983	10;10;10;10;10;10	E9QKA4	E9QKA4	Serine/arginine repetitive matrix protein 1	Srrm1	S	-0.11023	-0.275099	-0.192665	0.144435	-1.05736	-0.416278	-0.736817	0.148283	10	10
E9QKB1;A0A0R4J171;E9PXD2;Q9R0Z9	159;193;610;159	E9QKB1	E9QKB1	Rho GTPase-activating protein 7	Dlc1	S	0.0383952	0.0959374	0.0671663	0.144698	-0.285052	-0.19458	-0.239816	0.0337879	159	159
F8WHU5;Q4VA53	1283;1281	F8WHU5	F8WHU5	Sister chromatid cohesion protein PDS5 homolog B	Pds5b	S	0.283306	0.113329	0.198318	0.1448	-0.00637742	-0.0100005	-0.00818894	0.0456139	1283	1283
Q9WTQ5	489	Q9WTQ5	Q9WTQ5	A-kinase anchor protein 12	Akap12	S	0.189532	0.474385	0.331958	0.14507	-0.127301	-0.188716	-0.158009	0.0357549	489	489
G3X9K4;Q8R3Q2	670;670	G3X9K4	G3X9K4	Serine/threonine-protein phosphatase 6 regulatory subunit 2	Ppp6r2	S	0.441752	0.176268	0.30901	0.145351	-0.131444	-0.248816	-0.19013	0.0835109	670	670
A0A338P6D9;Q8CHW4	126;540	A0A338P6D9	A0A338P6D9	Translation initiation factor eIF-2B subunit epsilon	Eif2b5	S	-0.238319	-0.0949706	-0.166645	0.145634	-0.407136	-0.408141	-0.407638	1.51923e-06	126	126
Q80Y61	423	Q80Y61	Q80Y61	Brain-specific angiogenesis inhibitor 1-associated protein 2-like protein 2	Baiap2l2	S	0.557802	0.221996	0.389899	0.145919	1.01032	0.710737	0.860526	0.0289885	423	423
Q8VCF0	152	Q8VCF0	Q8VCF0	Mitochondrial antiviral-signaling protein	Mavs	S	-1.22205	-0.485817	-0.853934	0.146161		-0.819141	-0.819141		152	152
G5E866;Q99NB9	267;267	G5E866	G5E866	Splicing factor 3B subunit 1	Sf3b1	T	-0.39157	-0.155631	-0.273601	0.14621	-0.499263	-0.599717	-0.54949	0.00825184	267	267
Q0VBL3	567	Q0VBL3	Q0VBL3		Rbm15	T	-0.196359	-0.0780003	-0.13718	0.146332	-0.554884	-0.407917	-0.481401	0.0225165	567	567
E9QNE9;Q99JP0	329;329	E9QNE9	E9QNE9	Mitogen-activated protein kinase kinase kinase kinase;Mitogen-activated protein kinase kinase kinase kinase 3	Map4k3	S	0.52096	1.31713	0.919045	0.147271		-0.0823176	-0.0823176		329	329
A5D6P2;F6S7Z1;G3XA13;Q99NH2;E0CY24;E0CXL4;A0A0R4J1Y4;E0CZE2;E0CZ83;E9PYJ2;F6TSJ9;E0CXR8;F6UGU7;E0CX45;F6TB42;B7ZNY3	728;748;728;728;671;684;593;728;715;728;718;728;647;671;100;728	A5D6P2;B7ZNY3	B7ZNY3	Partitioning defective 3 homolog	Pard3	S	0.0307699	0.0121673	0.0214686	0.147326	-0.155093	0.116073	-0.01951	0.898772	728;728	728
D3YUV1;Q99J45	2;2	D3YUV1	D3YUV1	Nuclear receptor-binding protein	Nrbp1	S	0.120421	0.304879	0.21265	0.147573	-0.301431	-0.381997	-0.341714	0.0136137	2	2
P46938;G3UYA6;G3UY62;G3UYV4	46;46;46;46	P46938	P46938	Transcriptional coactivator YAP1	Yap1	S	0.180927	0.458886	0.319907	0.147962	-0.421877	0.0268682	-0.197504	0.47157	46	46
P14873	1247	P14873	P14873	Microtubule-associated protein 1B;MAP1B heavy chain;MAP1 light chain LC1	Map1b	S	0.151327	0.0596616	0.105494	0.147972	-0.363795	-1.23009	-0.796945	0.207151	1247	1247
P57784	180	P57784	P57784	U2 small nuclear ribonucleoprotein A'	Snrpa1	T	0.10796	0.0425251	0.0752426	0.148172					180	180
E9Q3P4;E9PY14	247;247	E9Q3P4	E9Q3P4		Cenpf	S	-0.295426	-0.11613	-0.205778	0.148617	-0.586638		-0.586638		247	247
E9PUK6;Q52KI8;A2A8V8;A2A8V9;E9QKA4;F6UK16	733;733;719;728;733;179	E9PUK6	E9PUK6	Serine/arginine repetitive matrix protein 1	Srrm1	S	-0.0826611	-0.210568	-0.146614	0.148911	-0.316677	-0.437318	-0.376997	0.0246577	733	733
Q8BTI8	1638	Q8BTI8	Q8BTI8	Serine/arginine repetitive matrix protein 2	Srrm2	S	-0.204896	-0.523834	-0.364365	0.149698	-0.823454	-0.672789	-0.748121	0.00998792	1638	1638
Q61191;B1AUX2	666;666	Q61191	Q61191	Host cell factor 1;HCF N-terminal chain 1;HCF N-terminal chain 2;HCF N-terminal chain 3;HCF N-terminal chain 4;HCF N-terminal chain 5;HCF N-terminal chain 6;HCF C-terminal chain 1;HCF C-terminal chain 2;HCF C-terminal chain 3;HCF C-terminal chain 4;HCF C-terminal chain 5;HCF C-terminal chain 6	Hcfc1	S	-0.308479	-0.120106	-0.214292	0.150698					666	666
E9PZW8;E9QKV6;A0A1D5RLD1;E9PWZ6;A0A1D5RLW4	1346;1335;1336;1346;144	E9PZW8	E9PZW8		Myo9b	S	-0.588348	-0.228993	-0.408671	0.150774					1346	1346
F8VQN6;Q8R4H2	737;736	F8VQN6	F8VQN6	Rho guanine nucleotide exchange factor 12	Arhgef12	T	0.1384	0.35626	0.24733	0.151184	-0.53119	-0.734779	-0.632984	0.0249001	737	737
H7BX82;F6SUV7;E9Q6Q8;E0CX53;Q8BYJ6	794;444;731;794;794	H7BX82	H7BX82	TBC1 domain family member 4	Tbc1d4	S	0.031932	0.0823313	0.0571317	0.151537					794	794
A0A2I3BPY7;Q9EP71	264;293	A0A2I3BPY7	A0A2I3BPY7	Ankycorbin	Rai14	S	0.0319911	0.0826355	0.0573133	0.151937	-0.141566	-0.132791	-0.137179	0.00102149	264	264
Q9CW46	23	Q9CW46	Q9CW46	Ribonucleoprotein PTB-binding 1	Raver1	T	-0.306088	-0.791042	-0.548565	0.152044	-0.626184	-0.772643	-0.699413	0.0107854	23	23
E9QAU9;Q8BVU0;B7ZWM8;B2RXP1;E9Q892	324;324;324;324;198	E9QAU9	E9QAU9	Leucine-rich repeat and calponin homology domain-containing protein 3	Lrch3	S	0.0549025	0.142071	0.0984869	0.152324	-0.435563	-0.502193	-0.468878	0.0050105	324	324
Q8K3X4	195	Q8K3X4	Q8K3X4	Interferon regulatory factor 2-binding protein-like	Irf2bpl	S	-0.14689	-0.0567607	-0.101825	0.15234	-0.0458189	-0.311361	-0.17859	0.310821	195	195
Q91YD3;A0A286YDC8	420;364	Q91YD3	Q91YD3	mRNA-decapping enzyme 1A	Dcp1a	T	-0.281119	-0.727969	-0.504544	0.152478	-1.15511	-1.02051	-1.08781	0.00380554	420	420
P97801	25	P97801	P97801	Survival motor neuron protein	Smn1	S	-0.676261	-0.261079	-0.46867	0.152538	-0.7269	-0.398079	-0.56249	0.0758425	25	25
P49717	3	P49717	P49717	DNA replication licensing factor MCM4	Mcm4	S	-0.140508	-0.0541668	-0.0973374	0.15285	-0.243724	-0.564511	-0.404118	0.127977	3	3
Q8BI84;J3KMG3;J3KMH5	1733;266;584	Q8BI84	Q8BI84	Melanoma inhibitory activity protein 3	Mia3	S	0.100544	0.261238	0.180891	0.153204	-0.411742	-0.512554	-0.462148	0.011688	1733	1733
Q8K3Z9	421	Q8K3Z9	Q8K3Z9	Nuclear envelope pore membrane protein POM 121	Pom121	T	-0.275602	-0.716148	-0.495875	0.153225	-1.19761	-1.09178	-1.14469	0.00213009	421	421
F6SPK0;Q9JJZ4	195;251	F6SPK0	F6SPK0	Ubiquitin-conjugating enzyme E2 J1	Ube2j1	S	1.35854	0.519838	0.939188	0.154462					195	195
Q8BTI8	1064	Q8BTI8	Q8BTI8	Serine/arginine repetitive matrix protein 2	Srrm2	S	0.115728	0.303982	0.209855	0.155559					1064	1064
Q8BTI8	1062	Q8BTI8	Q8BTI8	Serine/arginine repetitive matrix protein 2	Srrm2	S	0.115728	0.303982	0.209855	0.155559					1062	1062
Q8BTI8	1058	Q8BTI8	Q8BTI8	Serine/arginine repetitive matrix protein 2	Srrm2	S	0.115728	0.303982	0.209855	0.155559					1058	1058
E9PUK6;Q52KI8;A2A8V8;A2A8V9;E9QKA4;F6UK16	793;816;779;788;793;223	E9PUK6	E9PUK6	Serine/arginine repetitive matrix protein 1	Srrm1	S	-0.234714	-0.616773	-0.425744	0.155647	-0.506922	-0.101334	-0.304128	0.272463	793	793
Q9ERA6;A0A0G2JEN8	211;71	Q9ERA6	Q9ERA6	Tuftelin-interacting protein 11	Tfip11	S	-0.0339114	-0.0128799	-0.0233957	0.156066	-0.473323	-0.302469	-0.387896	0.0452364	211	211
D3Z7B1;Q80U62	329;390	D3Z7B1	D3Z7B1	Run domain Beclin-1 interacting and cysteine-rich containing protein	1700021K19Rik;Kiaa0226	S	-0.29634	-0.780526	-0.538433	0.156148	-0.848243	-0.931488	-0.889865	0.00218065	329	329
Q5SXE4;A0A2I3BR95;Q61097;A0A140LHS5	320;238;320;245	Q5SXE4	Q5SXE4	Kinase suppressor of Ras 1	Ksr1	S	0.297511	0.783667	0.540589	0.156164	0.0851755	-0.222297	-0.0685607	0.699255	320	320
Q6PBC0;A2AMQ5;Q99L43	32;15;32	Q6PBC0	Q6PBC0	Phosphatidate cytidylyltransferase;Phosphatidate cytidylyltransferase 2	Cds2	S	-0.125191	-0.330129	-0.22766	0.156404					32	32
Q9JIK5	218	Q9JIK5	Q9JIK5	Nucleolar RNA helicase 2	Ddx21	S	-0.588651	-0.223037	-0.405844	0.156587		-1.07066	-1.07066		218	218
P48678	653	P48678	P48678	Prelamin-A/C;Lamin-A/C	Lmna	S	0.763769	0.289265	0.526517	0.156679	-0.0805364		-0.0805364		653	653
A0A1W2P855;A0A1W2P7Z8;A0A1W2P7H4;A0A1W2P6Q8;Q6A068	396;396;396;396;396	A0A1W2P855	A0A1W2P855	Cell division cycle 5-like protein	Cdc5l	T	0.0613989	0.162323	0.111861	0.156953		-0.112993	-0.112993		396	396
A0A1D5RLQ0;Q8BJ71	644;767	A0A1D5RLQ0	A0A1D5RLQ0	Nuclear pore complex protein Nup93	Nup93	S	0.0968788	0.03663	0.0667544	0.157038	-0.296709	-0.2926	-0.294654	4.86155e-05	644	644
Q8CH25;A0A1L1STF9	550;550	Q8CH25	Q8CH25	SAFB-like transcription modulator	Sltm	S	0.0826355	0.218747	0.150691	0.157229	-0.709811	0.779332	0.0347605	0.967006	550	550
E9PWW9	1347	E9PWW9	E9PWW9		Rsf1	S	-0.219751	-0.0830022	-0.151377	0.157261	-0.431676		-0.431676		1347	1347
Q80TA6	564	Q80TA6	Q80TA6	Myotubularin-related protein 12	Mtmr12	S	-0.226683	-0.600597	-0.41364	0.157421	-0.289078	-0.319405	-0.304242	0.00247481	564	564
Q64511	1537	Q64511	Q64511	DNA topoisomerase 2-beta	Top2b	S	-0.20959	-0.0790418	-0.144316	0.157594	-0.629331	-0.43104	-0.530186	0.0332361	1537	1537
A2A9P8;Q8R516	76;251	A2A9P8	A2A9P8	E3 ubiquitin-protein ligase MIB2	Mib2	S	-0.718697	-0.270785	-0.494741	0.157796	-0.965863	-0.401077	-0.68347	0.136592	76	76
A0A2R8VHH1;Q99P88	992;992	A0A2R8VHH1	A0A2R8VHH1	Nuclear pore complex protein Nup155	Nup155	S	0.113162	0.0425838	0.0778729	0.158061	-0.43247	-0.42436	-0.428415	8.95851e-05	992	992
E9Q616	5522	E9Q616	E9Q616		Ahnak	S	-0.530767	-1.4113	-0.971033	0.158189	-0.677143	-0.412593	-0.544868	0.054189	5522	5522
A0A087WNV1;A0A087WSR7;A0A087WR52;Q8K2K6;A0A087WRL1	181;181;178;181;112	A0A087WNV1	A0A087WNV1	Arf-GAP domain and FG repeat-containing protein 1	Agfg1	S	-0.207403	-0.0779153	-0.142659	0.158426	0.171563	-0.11405	0.0287564	0.859034	181	181
Q8R149	187	Q8R149	Q8R149	BUD13 homolog	Bud13	S	-0.807612	-0.303303	-0.555457	0.158491	-0.877078	-0.823722	-0.8504	0.000982699	187	187
E9Q6J5	2841	E9Q6J5	E9Q6J5		Bod1l	S	-0.135834	-0.0509726	-0.0934032	0.158662	-0.336585	-0.28159	-0.309088	0.00782173	2841	2841
Q80U35	2005	Q80U35	Q80U35	Rho guanine nucleotide exchange factor 17	Arhgef17	S	0.893828	0.335177	0.614502	0.158814	0.018915		0.018915		2005	2005
A2AP93;A2AP92;Q923A8;Q62073	412;439;439;412	A2AP93	A2AP93	Mitogen-activated protein kinase kinase kinase 7	Map3k7	S	0.096314	0.25737	0.176842	0.159254	0.0706298	0.0307625	0.0506962	0.126032	412	412
Q80XU3;A0A087WRY3	58;58	Q80XU3	Q80XU3	Nuclear ubiquitous casein and cyclin-dependent kinase substrate 1	Nucks1	S	-0.232158	-0.0868666	-0.159512	0.159284	-0.304921	-0.421719	-0.36332	0.0248765	58	58
Q9Z2D1;B8JJF6	6;6	Q9Z2D1	Q9Z2D1	Myotubularin-related protein 2	Mtmr2	S	-0.0385144	-0.103185	-0.0708498	0.159809	-0.697801	-0.0824424	-0.390122	0.332445	6	6
Q8BTI8	1465	Q8BTI8	Q8BTI8	Serine/arginine repetitive matrix protein 2	Srrm2	S	-1.26151	-0.470006	-0.86576	0.160201		-0.668528	-0.668528		1465	1465
Q8BTI8	1467	Q8BTI8	Q8BTI8	Serine/arginine repetitive matrix protein 2	Srrm2	T	-1.26151	-0.470006	-0.86576	0.160201		-0.668528	-0.668528		1467	1467
Q5SPX8;P58802	441;407	Q5SPX8	Q5SPX8	TBC1 domain family member 10A	Tbc1d10a	S	0.405692	0.150257	0.277975	0.161469		-0.4021	-0.4021		441	441
Q91YD9	253	Q91YD9	Q91YD9	Neural Wiskott-Aldrich syndrome protein	Wasl	Y	0.0904839	0.244531	0.167508	0.161666	-0.114341	-0.397303	-0.255822	0.212309	253	253
F8WH48;E0CYH4;Q8C6G8	98;101;101	F8WH48	F8WH48	WD repeat-containing protein 26	Wdr26	S	0.412227	0.152196	0.282211	0.162143	0.196913	0.0633338	0.130123	0.19073	98	98
Q9ERU9	2083	Q9ERU9	Q9ERU9	E3 SUMO-protein ligase RanBP2	Ranbp2	S	-0.29106	-0.788919	-0.539989	0.162299		-0.859317	-0.859317		2083	2083
A2A6H1;A2A6G6;A2A6G7;A2A6G8;A2A6G9;A2A6H0;Q61792	41;68;68;68;68;68;104	A2A6H1	A2A6H1	LIM and SH3 domain protein 1	Lasp1	T	-0.131571	-0.0485348	-0.0900531	0.162327					41	41
G5E866;Q99NB9	223;223	G5E866	G5E866	Splicing factor 3B subunit 1	Sf3b1	T	-0.152383	-0.0560908	-0.104237	0.162788	-0.232447	-0.323507	-0.277977	0.0257942	223	223
Q9ERU9	2113	Q9ERU9	Q9ERU9	E3 SUMO-protein ligase RanBP2	Ranbp2	S	0.429533	0.157981	0.293757	0.162958	0.32213		0.32213		2113	2113
E9PUK6;Q52KI8;A2A8V8;A2A8V9	890;913;876;885	E9PUK6	E9PUK6	Serine/arginine repetitive matrix protein 1	Srrm1	T	-0.272146	-0.741502	-0.506824	0.163409	-0.397125	-0.226762	-0.311944	0.067143	890	890
Q8CH25	1017	Q8CH25	Q8CH25	SAFB-like transcription modulator	Sltm	S	-0.0609753	-0.166163	-0.113569	0.163443	-1.69837	-1.23885	-1.46861	0.0236128	1017	1017
Q8CH25;A0A1L1STF9	552;552	Q8CH25	Q8CH25	SAFB-like transcription modulator	Sltm	S	-0.584872	-0.21458	-0.399726	0.163488	-0.758049	-0.74194	-0.749995	0.000115318	552	552
O35345	6	O35345	O35345	Importin subunit alpha-7	Kpna6	S	0.443811	0.162647	0.303229	0.163724	0.160836	0.153332	0.157084	0.00056994	6	6
E9Q852;E9Q9C3;Q9QZQ1;E9PYX7	1068;1090;1083;1083	E9Q852	E9Q852	Afadin	Mllt4	S	-0.602002	-0.220361	-0.411181	0.163974	-0.137042	-0.00362391	-0.0703331	0.402301	1068	1068
E9Q784;A0A2I3BPQ5	380;380	E9Q784	E9Q784		Zc3h13	S	-0.396119	-0.144886	-0.270503	0.164139	-0.579451	-0.475382	-0.527416	0.00959395	380	380
G3UXH4;G3UZM9;Q8BWW9	534;566;582	G3UXH4	G3UXH4	Serine/threonine-protein kinase N2	Pkn2	S	0.109901	0.30075	0.205326	0.164336	0.0346957	-0.0392997	-0.00230202	0.956046	534	534
Q69ZA1;A0A1Y7VLM0	1058;444	Q69ZA1	Q69ZA1	Cyclin-dependent kinase 13	Cdk13	T	0.751984	0.27428	0.513132	0.164733		0.379418	0.379418		1058	1058
A0A1L1SST3;O35492;A0A1L1SQT5;A0A1L1STP6	23;157;48;33	A0A1L1SST3	A0A1L1SST3	Dual specificity protein kinase CLK3	Clk3	S	0.113441	0.311041	0.212241	0.164749	-0.260686	-0.328974	-0.29483	0.0131476	23	23
Q7TPV4	1191	Q7TPV4	Q7TPV4	Myb-binding protein 1A	Mybbp1a	T	0.174057	0.477858	0.325958	0.165023		0.149619	0.149619		1191	1191
Q9Z103	959	Q9Z103	Q9Z103	Activity-dependent neuroprotector homeobox protein	Adnp	S	0.122937	0.044693	0.0838149	0.165431	-0.354725	-0.471525	-0.413125	0.0194034	959	959
Q9Z277	204	Q9Z277	Q9Z277	Tyrosine-protein kinase BAZ1B	Baz1b	S	0.0593139	0.163222	0.111268	0.165519					204	204
P97360;E9QAJ7	22;21	P97360	P97360	Transcription factor ETV6	Etv6	S	0.0747251	0.206221	0.140473	0.166127	-0.591678	-0.573001	-0.58234	0.000257064	22	22
A0A140T8S5;Q8K327	617;617	A0A140T8S5	A0A140T8S5	Chromosome alignment-maintaining phosphoprotein 1	Champ1	S	-0.383906	-0.139089	-0.261497	0.16616		-0.764756	-0.764756		617	617
Q1MX43;Q1MX42;P28867	537;563;652	Q1MX43	Q1MX43	Protein kinase C;Protein kinase C delta type;Protein kinase C delta type regulatory subunit;Protein kinase C delta type catalytic subunit	Prkcd	S	0.295806	0.820038	0.557922	0.167082					537	537
B1AQD9;Q9Z2R6	37;37	B1AQD9	B1AQD9	Protein unc-119 homolog A	Unc119	S	0.575335	0.207233	0.391284	0.167392	-0.195042	-0.188447	-0.191745	0.000295608	37	37
B1AQD9;Q9Z2R6	39;39	B1AQD9	B1AQD9	Protein unc-119 homolog A	Unc119	S	0.575335	0.207233	0.391284	0.167392	-0.195042	-0.188447	-0.191745	0.000295608	39	39
Q8R5L1;O35658	202;201	Q8R5L1	Q8R5L1	Complement component 1 Q subcomponent-binding protein, mitochondrial	C1qbp	S	0.154454	0.42994	0.292197	0.167949	-0.280777	-0.227555	-0.254166	0.0107848	202	202
F6U2C2;E9QM77	240;549	F6U2C2	F6U2C2		Atxn2	T	-0.150751	-0.421049	-0.2859	0.168661	-0.647886	-0.529974	-0.58893	0.00987323	240	240
Q9R0U0;Q3TFP0	133;133	Q9R0U0	Q9R0U0	Serine/arginine-rich splicing factor 10	Srsf10	S	-0.0930584	-0.0332521	-0.0631552	0.169081	0.00238848	-0.0213003	-0.0094559	0.508406	133	133
F8WHT3;F7AYW2;Q7TPM1	387;315;387	F8WHT3	F8WHT3	Protein PRRC2B	Prrc2b	S	0.549023	0.196066	0.372544	0.169203	-0.388638	-0.348496	-0.368567	0.00295239	387	387
Q569Z6;Q8BZN7	409;409	Q569Z6	Q569Z6	Thyroid hormone receptor-associated protein 3	Thrap3	Y	-0.81226	-0.289591	-0.550925	0.169553	-0.421341	-0.225094	-0.323217	0.0811087	409	409
G3UYD0;Q9ESZ8	738;823	G3UYD0	G3UYD0	General transcription factor II-I	Gtf2i	S	-0.649301	-0.231189	-0.440245	0.169829		-0.731337	-0.731337		738	738
Q9R0L6;A0A1B0GT33	68;68	Q9R0L6	Q9R0L6	Pericentriolar material 1 protein	Pcm1	S	-0.15469	-0.435295	-0.294992	0.170237	-0.334461	-0.516571	-0.425516	0.0428676	68	68
Q8R149;F6ZBW5	344;43	Q8R149	Q8R149	BUD13 homolog	Bud13	S	-0.196775	-0.554045	-0.37541	0.17036	-0.921441	-0.90868	-0.915061	4.86146e-05	344	344
Q3UH70;Q9ESU6;B0V2V8	603;602;602	Q3UH70	Q3UH70	Bromodomain-containing protein 4	Brd4	S	-0.29545	-0.104916	-0.200183	0.170392	-0.314456	-0.314163	-0.31431	2.17321e-07	603	603
D3Z3H4;B2RSU6;Q6AW69	199;199;199	D3Z3H4	D3Z3H4	Cingulin-like protein 1	Cgnl1	S	0.286891	0.101671	0.194281	0.170817					199	199
D3Z3H4;B2RSU6;Q6AW69	203;203;203	D3Z3H4	D3Z3H4	Cingulin-like protein 1	Cgnl1	S	0.286891	0.101671	0.194281	0.170817					203	203
Q62261	2163	Q62261	Q62261	Spectrin beta chain, non-erythrocytic 1	Sptbn1	S	-0.151981	-0.428886	-0.290433	0.170832	-0.73089	-0.877356	-0.804123	0.00819233	2163	2163
A0A1D5RLV0;Q8C1D8	343;343	A0A1D5RLV0	A0A1D5RLV0	Protein IWS1 homolog	Iws1	S	-0.207148	-0.0733545	-0.140251	0.170978	-0.142291	-0.26509	-0.20369	0.0800982	343	343
A0A1D5RLV0;Q8C1D8	345;345	A0A1D5RLV0	A0A1D5RLV0	Protein IWS1 homolog	Iws1	S	-0.207148	-0.0733545	-0.140251	0.170978	-0.142291	-0.26509	-0.20369	0.0800982	345	345
A0A0A0MQE5;A2AHC3;A2AHC4	734;734;754	A0A0A0MQE5	A0A0A0MQE5	Calmodulin-regulated spectrin-associated protein 1	Camsap1	S	-0.132829	-0.0467871	-0.089808	0.172094	-0.219021	-0.391373	-0.305197	0.0713056	734	734
Q91YE7	624	Q91YE7	Q91YE7	RNA-binding protein 5	Rbm5	S	-0.0795309	-0.0278036	-0.0536673	0.173668	-0.0468619	-0.244581	-0.145722	0.278405	624	624
Q8BLH7;D3YWU7	135;75	Q8BLH7	Q8BLH7	HIRA-interacting protein 3	Hirip3	T	-0.475033	-0.165192	-0.320113	0.174772	-0.668475	-0.585021	-0.626748	0.00440317	135	135
Q80U93	930	Q80U93	Q80U93	Nuclear pore complex protein Nup214	Nup214	S	0.019931	0.0573808	0.0386559	0.175013	-0.399144	-0.420119	-0.409632	0.000654839	930	930
F6SX81;Q6IR34;A2AIV3	315;491;54	F6SX81	F6SX81	G-protein-signaling modulator 1	Gpsm1	S	0.321566	0.111486	0.216526	0.175402	-0.35004	0.105284	-0.122378	0.6447	315	315
A0A140T8S5;Q8K327	343;343	A0A140T8S5	A0A140T8S5	Chromosome alignment-maintaining phosphoprotein 1	Champ1	S	0.221278	0.638506	0.429892	0.175488					343	343
Q80XU8	611	Q80XU8	Q80XU8	Leucine-rich repeat and fibronectin type-III domain-containing protein 4	Lrfn4	S	0.238845	0.691322	0.465083	0.176127	-0.029404	-0.441884	-0.235644	0.371556	611	611
Q61081;A0A1L1STC0	13;13	Q61081	Q61081	Hsp90 co-chaperone Cdc37;Hsp90 co-chaperone Cdc37, N-terminally processed	Cdc37	S	-0.204919	-0.070794	-0.137856	0.176137	-0.0871199	-0.144001	-0.11556	0.0555694	13	13
B2RQC2	1230	B2RQC2	B2RQC2	Ubiquitin carboxyl-terminal hydrolase 42	Usp42	S	-0.274919	-0.0949706	-0.184945	0.176152		-0.114651	-0.114651		1230	1230
Q9EQM6;A0A338P666	8;8	Q9EQM6	Q9EQM6	Microprocessor complex subunit DGCR8	Dgcr8	S	-0.0497845	-0.14453	-0.0971571	0.176748	-0.277218	-0.183793	-0.230506	0.0386991	8	8
Q7TSG2;E0CZ13	860;72	Q7TSG2	Q7TSG2	RNA polymerase II subunit A C-terminal domain phosphatase	Ctdp1	S	-0.100852	-0.292785	-0.196818	0.176749	-0.267053	-0.353348	-0.310201	0.0188034	860	860
Q7TSG2;E0CZ13	863;75	Q7TSG2	Q7TSG2	RNA polymerase II subunit A C-terminal domain phosphatase	Ctdp1	S	-0.100852	-0.292785	-0.196818	0.176749	-0.267053	-0.353348	-0.310201	0.0188034	863	863
Q8K298	653	Q8K298	Q8K298	Actin-binding protein anillin	Anln	S	-0.83464	-0.287493	-0.561067	0.176752	-0.179822	-0.129601	-0.154711	0.0253451	653	653
A2A8U2	454	A2A8U2	A2A8U2	Transmembrane protein 201	Tmem201	S	0.27048	0.786821	0.52865	0.177167		-0.0540619	-0.0540619		454	454
B1ATR2;Q6ZPJ0	294;294	B1ATR2	B1ATR2	Testis-expressed sequence 2 protein	Tex2	S	0.153373	0.44631	0.299842	0.177236					294	294
E9Q577;A0A0R4J073;Q5U5Q9;A0A0R4J183	689;689;689;408	E9Q577	E9Q577	BRCA1-A complex subunit RAP80	Uimc1	S	-0.730438	-0.250815	-0.490627	0.1774	-0.544289	-0.615209	-0.579749	0.00372019	689	689
A2A5R2	1518	A2A5R2	A2A5R2	Brefeldin A-inhibited guanine nucleotide-exchange protein 2	Arfgef2	S	-0.127058	-0.370338	-0.248698	0.177575		-0.64333	-0.64333		1518	1518
E9Q784;A0A2I3BPQ5	1069;1069	E9Q784	E9Q784		Zc3h13	S	2.70349	0.924271	1.81388	0.178303	-0.276606	0.229685	-0.0234605	0.934608	1069	1069
Q8C9B9	8	Q8C9B9	Q8C9B9	Death-inducer obliterator 1	Dido1	S	0.133105	0.38951	0.261307	0.178398		2.06352	2.06352		8	8
E9PY55;E9Q701;F8VQL9;Q9WU42;E9Q9V3;F6Z4B2;D3Z2J5	1016;1017;1016;1016;841;64;430	E9PY55	E9PY55	Nuclear receptor corepressor 2	Ncor2	S	-0.0859904	-0.0292203	-0.0576053	0.179557	-0.529901	-0.454977	-0.492439	0.00573753	1016	1016
Q9CT10	257	Q9CT10	Q9CT10	Ran-binding protein 3	Ranbp3	S	0.0684421	0.201433	0.134937	0.179577	-0.212589	-0.107071	-0.15983	0.0938723	257	257
Q61165	790	Q61165	Q61165	Sodium/hydrogen exchanger 1	Slc9a1	S	-0.385773	-0.13091	-0.258341	0.179839	-0.903538	-1.06237	-0.982954	0.0064643	790	790
Q99P72	857	Q99P72	Q99P72	Reticulon-4	Rtn4	S	-0.429238	-1.26649	-0.847866	0.180097					857	857
Q05D44	139	Q05D44	Q05D44	Eukaryotic translation initiation factor 5B	Eif5b	S	-0.131616	-0.388827	-0.260221	0.180355	-0.768106	-0.765471	-0.766788	2.95259e-06	139	139
Q62261	2168	Q62261	Q62261	Spectrin beta chain, non-erythrocytic 1	Sptbn1	S	-0.14002	-0.415964	-0.277992	0.181498	-0.727095	-0.690203	-0.708649	0.000676873	2168	2168
F2Z3U3;F2Z3X7;F2Z4B7;G5E867	192;192;192;192	F2Z3U3	F2Z3U3		Raph1	S	-0.173046	-0.514113	-0.34358	0.181513		-0.71265	-0.71265		192	192
Q3UCQ1	389	Q3UCQ1	Q3UCQ1	Forkhead box protein K2	Foxk2	S	-0.198344	-0.589347	-0.393846	0.181539		-0.409079	-0.409079		389	389
E9QAJ9;Q3UIA2	698;698	E9QAJ9	E9QAJ9	Rho GTPase-activating protein 17	Arhgap17	S	-0.50786	-0.170846	-0.339353	0.181627	-0.398256	-0.28413	-0.341193	0.0268499	698	698
Q9ERG0	581	Q9ERG0	Q9ERG0	LIM domain and actin-binding protein 1	Lima1	S	0.100807	0.30075	0.200779	0.18237					581	581
Q04899	109	Q04899	Q04899	Cyclin-dependent kinase 18	Cdk18	S	0.293657	0.876609	0.585133	0.182489	0.85164		0.85164		109	109
Q60949;E9Q6L4	621;492	Q60949	Q60949	TBC1 domain family member 1	Tbc1d1	S	0.842215	0.281668	0.561941	0.182828	0.530644	0.327104	0.428874	0.0519598	621	621
D3Z197;D3Z357;Q6P2L6;A0A1B0GSG3	160;160;150;160	D3Z197	D3Z197	Histone-lysine N-methyltransferase;Histone-lysine N-methyltransferase NSD3	Whsc1l1	S	0.0576129	0.172682	0.115148	0.183319					160	160
Q8VBT9;A2AC05	279;202	Q8VBT9	Q8VBT9	Tether containing UBX domain for GLUT4	Aspscr1	S	-0.0832368	-0.249881	-0.166559	0.183643	-0.49653	-0.480916	-0.488723	0.000255079	279	279
E9Q784;A0A2I3BPQ5	704;704	E9Q784	E9Q784		Zc3h13	S	-0.291577	-0.877525	-0.584551	0.184154	-0.76447		-0.76447		704	704
E9QK89;Q5PSV9	462;461	E9QK89	E9QK89	Mediator of DNA damage checkpoint protein 1	Mdc1	S	-0.617792	-0.205174	-0.411483	0.184254	-0.656246	-0.728657	-0.692451	0.00272267	462	462
V9GXD9;V9GX40;Q5SV85	920;1021;998	V9GXD9	V9GXD9	Synergin gamma	Synrg	S	-0.319565	-0.105717	-0.212641	0.185048	-0.36631	-0.689606	-0.527958	0.0823322	920	920
D3YZP9	237	D3YZP9	D3YZP9	Coiled-coil domain-containing protein 6	Ccdc6	S	-1.60295	-0.52882	-1.06588	0.185608	-0.890497		-0.890497		237	237
J3QJX0;E9PXY1;A2A432	32;32;106	J3QJX0	J3QJX0	Cullin-4B	Cul4b	T	0.408349	0.134664	0.271507	0.185687	-0.416452	-0.309503	-0.362978	0.0210217	32	32
Q6DVA0	507	Q6DVA0	Q6DVA0	LEM domain-containing protein 2	Lemd2	S	-0.666068	-0.219634	-0.442851	0.185706	-1.38696		-1.38696		507	507
Q8VDP4	612	Q8VDP4	Q8VDP4	Cell cycle and apoptosis regulator protein 2	Ccar2	S	-0.355041	-1.0769	-0.715968	0.185741	-0.513419	-0.416093	-0.464756	0.0107865	612	612
F8WHT3;F7AYW2;Q7TPM1	621;549;621	F8WHT3	F8WHT3	Protein PRRC2B	Prrc2b	S	0.135654	0.41321	0.274432	0.186601	-0.0439433	0.0453386	0.00069761	0.988951	621	621
P35831	448	P35831	P35831	Tyrosine-protein phosphatase non-receptor type 12	Ptpn12	S	0.106241	0.325089	0.215665	0.187521					448	448
D3Z4U0;A0A0H2UH20;E9PUD0;Q9R020	293;171;256;293	D3Z4U0	D3Z4U0	Zinc finger Ran-binding domain-containing protein 2	Zranb2	S	-0.049222	-0.150818	-0.10002	0.187792	-0.170489	-0.0901451	-0.130317	0.0833217	293	293
B1AYU7;Q8C5N3;B1AYU8;B1AYU4;B1AYU9;A2AK44;A2AK42	92;91;92;91;91;92;92	B1AYU7	B1AYU7	Pre-mRNA-splicing factor CWC22 homolog	Cwc22;Gm13695;Gm13697	S	-0.241123	-0.738913	-0.490018	0.18782					92	92
B1AYU7;Q8C5N3;B1AYU8;B1AYU4;B1AYU9;A2AK44;A2AK42	94;93;94;93;93;94;94	B1AYU7	B1AYU7	Pre-mRNA-splicing factor CWC22 homolog	Cwc22;Gm13695;Gm13697	S	-0.241123	-0.738913	-0.490018	0.18782					94	94
B1AYU7;Q8C5N3;B1AYU8;B1AYU4;B1AYU9;A2AK44;A2AK42	98;97;98;97;97;98;98	B1AYU7	B1AYU7	Pre-mRNA-splicing factor CWC22 homolog	Cwc22;Gm13695;Gm13697	S	-0.241123	-0.738913	-0.490018	0.18782					98	98
Q9Z277	1464	Q9Z277	Q9Z277	Tyrosine-protein kinase BAZ1B	Baz1b	S	-0.117265	-0.0381423	-0.0777036	0.188473	-0.449381	-0.644935	-0.547158	0.0304811	1464	1464
A0A087WQY9;A0A087WPC5;A0A087WS92;A0A087WP83;Q8VDJ3	31;31;31;31;31	A0A087WQY9	A0A087WQY9	Vigilin	Hdlbp	S	-0.110186	-0.33909	-0.224638	0.188671	-0.332679	-0.499121	-0.4159	0.0377846	31	31
Q8K4P0;D3YX80	7;7	Q8K4P0	Q8K4P0	pre-mRNA 3' end processing protein WDR33	Wdr33	S	0.268493	0.826296	0.547394	0.188678	-0.114688	0.464351	0.174832	0.607302	7	7
F8WIJ0;Q9JIS8	969;967	F8WIJ0	F8WIJ0	Solute carrier family 12 member 4	Slc12a4	S	-0.0168255	-0.00544528	-0.0111354	0.189487	-0.381032	-0.2007	-0.290866	0.0841439	969	969
Q99K28	431	Q99K28	Q99K28	ADP-ribosylation factor GTPase-activating protein 2	Arfgap2	S	0.594661	0.192099	0.39338	0.189856	0.0825496	0.558454	0.320502	0.310332	431	431
P97801	28	P97801	P97801	Survival motor neuron protein	Smn1	S	0.0255782	0.0793241	0.0524511	0.190221	-0.402923	-0.430699	-0.416811	0.0011084	28	28
Q99LH9	377	Q99LH9	Q99LH9	SH3 domain-binding protein 5-like	Sh3bp5l	S	0.152522	0.473023	0.312772	0.190227	0.179359	0.391275	0.285317	0.114674	377	377
Q7TS64;Q99MK8	628;670	Q7TS64	Q7TS64	Beta-adrenergic receptor kinase 1	Adrbk1	S	0.22291	0.0716253	0.147268	0.190926	-0.19537	-0.125684	-0.160527	0.0440246	628	628
Q3UG20	1364	Q3UG20	Q3UG20	Histone-lysine N-methyltransferase 2E	Kmt2e	S	-0.276284	-0.861307	-0.568796	0.191267	-0.172328	-0.112921	-0.142624	0.0407419	1364	1364
I6L9G2;E9Q6L5;Q8BMG1	97;97;97	I6L9G2	I6L9G2	ATR-interacting protein	Atrip	S	0.0760433	0.237992	0.157017	0.192049	-0.218786	-0.490273	-0.35453	0.120639	97	97
Z4YJT3;Q6ZQ58	765;765	Z4YJT3	Z4YJT3	La-related protein 1	Larp1	T	-0.0567397	-0.177615	-0.117177	0.19209	-0.301328	-0.294539	-0.297934	0.000129755	765	765
Q5U3K5	594	Q5U3K5	Q5U3K5	Rab-like protein 6	Rabl6	S	0.176873	0.0564132	0.116643	0.192407	-0.294127		-0.294127		594	594
Q5U3K5	597	Q5U3K5	Q5U3K5	Rab-like protein 6	Rabl6	T	0.176873	0.0564132	0.116643	0.192407	-0.294127		-0.294127		597	597
Q6GQX2	802	Q6GQX2	Q6GQX2	Nck-associated protein 5-like	Nckap5l	S	0.0829776	0.260348	0.171663	0.19255	0.103373	-0.0849399	0.00921668	0.930949	802	802
E9PY55;E9Q701;F8VQL9;Q9WU42;E9Q9V3;F6Z4B2;F6YAU7	2148;2153;2187;2152;2012;1232;92	E9PY55	E9PY55	Nuclear receptor corepressor 2	Ncor2	S	0.929777	0.295905	0.612841	0.192841					2148	2148
F6YBV1;Q8K0V4	256;299	F6YBV1	F6YBV1	CCR4-NOT transcription complex subunit 3	Cnot3	S	0.0333489	0.104819	0.0690838	0.192901		-0.152471	-0.152471		256	256
D3Z7R0;A0A0U1RQ97;A0A0U1RNL7;A0A0U1RPT4;O55028	31;31;31;31;31	D3Z7R0	D3Z7R0	[3-methyl-2-oxobutanoate dehydrogenase [lipoamide]] kinase, mitochondrial	Bckdk	S	-0.181879	-0.0577032	-0.119791	0.193462	-0.469962	-0.833558	-0.65176	0.0697608	31	31
P15920	695	P15920	P15920	V-type proton ATPase 116 kDa subunit a isoform 2	Atp6v0a2	S	0.248044	0.0784284	0.163236	0.194136	-0.476997	-0.445799	-0.461398	0.00114102	695	695
Q5DTZ3;G3X8R8;P59759	537;548;537	Q5DTZ3	Q5DTZ3	MKL/myocardin-like protein 2	Mkl2	S	1.27058	0.401172	0.835876	0.194418	0.202058	-0.159279	0.0213897	0.916576	537	537
B1AYU7;Q8C5N3	824;829	B1AYU7	B1AYU7	Pre-mRNA-splicing factor CWC22 homolog	Cwc22	S	-0.417684	-0.131461	-0.274572	0.195047	-0.676389		-0.676389		824	824
A0A286YD76;Q69ZZ9	316;180	A0A286YD76	A0A286YD76	Uncharacterized protein KIAA0754	Kiaa0754	S	-0.788953	-0.248231	-0.518592	0.195113	-0.912668		-0.912668		316	316
Q9EPQ8	669	Q9EPQ8	Q9EPQ8	Transcription factor 20	Tcf20	S	0.278003	0.88851	0.583257	0.196213					669	669
Q9WTV7	227	Q9WTV7	Q9WTV7	E3 ubiquitin-protein ligase RLIM	Rlim	S	0.0802384	0.257286	0.168762	0.196859	-0.424631	-0.270075	-0.347353	0.0461004	227	227
Q9Z0U1	107	Q9Z0U1	Q9Z0U1	Tight junction protein ZO-2	Tjp2	S	0.16658	0.0517016	0.109141	0.197802	-0.0980694	-0.102943	-0.100506	0.000587217	107	107
Q99KW3;G5E8W1;A0A2U3TZ82	1604;212;217	Q99KW3	Q99KW3	TRIO and F-actin-binding protein	Triobp	S	-0.0747954	-0.241361	-0.158078	0.198108	-0.59145	-0.171664	-0.381557	0.210715	1604	1604
P97310	40	P97310	P97310	DNA replication licensing factor MCM2	Mcm2	S	-0.120412	-0.0370473	-0.0787298	0.199515	-0.105512	-0.125464	-0.115488	0.0073788	40	40
A2AR02	356	A2AR02	A2AR02	Peptidyl-prolyl cis-trans isomerase G	Ppig	T	-0.0783615	-0.25607	-0.167216	0.200567	-0.699878	-0.814663	-0.75727	0.00569487	356	356
O08919	263	O08919	O08919	Numb-like protein	Numbl	S	0.249924	0.076387	0.163156	0.200806	-0.403814	-0.326122	-0.364968	0.0111398	263	263
Q8BJL1	383	Q8BJL1	Q8BJL1	F-box only protein 30	Fbxo30	S	1.06263	0.324639	0.693636	0.200893					383	383
A0A087WNV1;A0A087WSR7;A0A087WR52;Q8K2K6;A0A087WRL1	177;177;174;177;108	A0A087WNV1	A0A087WNV1	Arf-GAP domain and FG repeat-containing protein 1	Agfg1	T	-0.0821709	-0.0250154	-0.0535932	0.201577		-0.515921	-0.515921		177	177
P43274	2	P43274	P43274	Histone H1.4	Hist1h1e	S	0.665156	0.202483	0.433819	0.201589	0.0898968	0.180741	0.135319	0.0966187	2	2
Q9R0L6;A0A1B0GT33	69;69	Q9R0L6	Q9R0L6	Pericentriolar material 1 protein	Pcm1	S	-0.322129	-0.0980052	-0.210067	0.201698	-0.360376	-0.524782	-0.442579	0.0328096	69	69
Q80UU9	202	Q80UU9	Q80UU9	Membrane-associated progesterone receptor component 2	Pgrmc2	S	-0.0971867	-0.320168	-0.208677	0.20214	-1.22931		-1.22931		202	202
P53986	210	P53986	P53986	Monocarboxylate transporter 1	Slc16a1	S	-0.0438998	-0.144864	-0.0943817	0.202464	-0.338606	-0.382151	-0.360378	0.00363017	210	210
P58871	496	P58871	P58871	182 kDa tankyrase-1-binding protein	Tnks1bp1	S	-1.83237	-0.554442	-1.19341	0.202759	-0.775815	-0.663325	-0.71957	0.00605428	496	496
Q8C4S8;D3Z1C6	358;358	Q8C4S8	Q8C4S8	DENN domain-containing protein 2A	Dennd2a	S	1.07816	0.326005	0.702083	0.202894	-0.0193881	0.119424	0.050018	0.54597	358	358
E9Q309	2221	E9Q309	E9Q309		Cep350	S	-0.200008	-0.661635	-0.430822	0.202943					2221	2221
J3KMQ6;Q9CYI0	18;18	J3KMQ6	J3KMQ6	Protein Njmu-R1	5730455P16Rik	S	-0.542887	-0.163884	-0.353385	0.203211		-0.711629	-0.711629		18	18
Q8BH64	438	Q8BH64	Q8BH64	EH domain-containing protein 2	Ehd2	S	-0.00924898	-0.0307206	-0.0199848	0.203728	-0.439736	-0.299089	-0.369412	0.0343811	438	438
P70451	411	P70451	P70451	Tyrosine-protein kinase Fer	Fer	S	-0.169827	-0.564158	-0.366993	0.203754					411	411
F7AB07	5	F7AB07	F7AB07		Thrap3	S	-0.146709	-0.487387	-0.317048	0.203764	-0.625669	-0.443193	-0.534431	0.0279301	5	5
Q8C0C3;Q8K2L8	309;309	Q8C0C3	Q8C0C3	Trafficking protein particle complex subunit 12	Trappc12	S	-0.0648863	-0.215585	-0.140235	0.203785	-0.267864	-0.487627	-0.377745	0.075196	309	309
A0A1B0GRD5;A0A1B0GQV4;A0A1B0GSA4;Q9CQJ2	12;12;12;12	A0A1B0GRD5	A0A1B0GRD5	PIH1 domain-containing protein 1	Pih1d1	S	-0.281535	-0.0845382	-0.183037	0.204236	-0.512723	-0.466306	-0.489514	0.00224026	12	12
Q91XU0	75	Q91XU0	Q91XU0	ATPase WRNIP1	Wrnip1	S	0.0631533	0.0189181	0.0410357	0.204696	-0.0394381	-0.00866192	-0.02405	0.258503	75	75
A8Y5K6;Q9EST3	181;344	A8Y5K6	A8Y5K6	Eukaryotic translation initiation factor 4E transporter	Eif4enif1	S	-0.0677949	-0.22633	-0.147062	0.204708	-0.729494	-0.920581	-0.825037	0.0131469	181	181
Q569Z6;Q8BZN7	253;253	Q569Z6	Q569Z6	Thyroid hormone receptor-associated protein 3	Thrap3	S	-0.882935	-0.26417	-0.573553	0.20493	-0.389321	-0.384808	-0.387064	3.39846e-05	253	253
H3BKM2;Q80YV2	292;334	H3BKM2	H3BKM2	Nuclear-interacting partner of ALK	Zc3hc1	S	-0.999638	-0.29869	-0.649164	0.205185	-0.941184	-0.647122	-0.794153	0.0326103	292	292
P97310	27	P97310	P97310	DNA replication licensing factor MCM2	Mcm2	S	0.00195126	0.0065474	0.00424933	0.205685	-0.327748	-0.30357	-0.315659	0.00146347	27	27
H9KV01;H9KV15;H9KV00;Q9QX47	1021;1021;1021;1021	H9KV01	H9KV01	Protein SON	Son	S	0.447299	0.13283	0.290064	0.206369					1021	1021
Q8BTI8	559	Q8BTI8	Q8BTI8	Serine/arginine repetitive matrix protein 2	Srrm2	S	-1.88598	-0.559671	-1.22283	0.206501	-1.00283	-0.656697	-0.829764	0.0408556	559	559
Q8BTI8	561	Q8BTI8	Q8BTI8	Serine/arginine repetitive matrix protein 2	Srrm2	S	-1.88598	-0.559671	-1.22283	0.206501	-1.00283	-0.656697	-0.829764	0.0408556	561	561
Q8BTI8	563	Q8BTI8	Q8BTI8	Serine/arginine repetitive matrix protein 2	Srrm2	S	-1.88598	-0.559671	-1.22283	0.206501	-1.00283	-0.656697	-0.829764	0.0408556	563	563
Q9Z277	1315	Q9Z277	Q9Z277	Tyrosine-protein kinase BAZ1B	Baz1b	S	-0.0339938	-0.0100393	-0.0220166	0.207421					1315	1315
A2A791	121	A2A791	A2A791	Zinc finger MYM-type protein 4	Zmym4	S	-0.209357	-0.710043	-0.4597	0.207728	-0.499525	-0.674776	-0.587151	0.0215547	121	121
D3Z194;D3YTT6;A0A0N4SVU7;F8WH20;Q9DBS9	303;303;52;272;272	D3Z194;F8WH20	D3Z194	Oxysterol-binding protein;Oxysterol-binding protein-related protein 3	Osbpl3	S	0.0152379	0.051721	0.0334795	0.207879	-0.0504836	-0.0678471	-0.0591653	0.0208604	303;272	303
Q5SWU9;V9GWS1;V9GWS0;V9GWR9;A0A0R4J1S9	29;29;29;29;67	Q5SWU9	Q5SWU9	Acetyl-CoA carboxylase 1;Biotin carboxylase	Acaca	S	-0.245007	-0.0719361	-0.158471	0.208532	-0.577541	-0.718372	-0.647956	0.0116047	29	29
Q5SWU9;V9GWS1;V9GWS0;V9GWR9;A0A0R4J1S9	5;5;5;5;43	Q5SWU9	Q5SWU9	Acetyl-CoA carboxylase 1;Biotin carboxylase	Acaca	S	0.323433	0.0946749	0.209054	0.209108					5	5
Q3UHH1	564	Q3UHH1	Q3UHH1	Zinc finger SWIM domain-containing protein 8	Zswim8	S	-1.04893	-0.305192	-0.677061	0.210252		-1.33457	-1.33457		564	564
A0A286YDY4;A7YY80;Q9WV92;A0A286YD84;A0A286YCY1	268;486;486;190;11	A0A286YDY4;A7YY80	A7YY80	Band 4.1-like protein 3;Band 4.1-like protein 3, N-terminally processed	Epb4.1l3;Epb41l3	S	-0.911351	-0.264823	-0.588087	0.210494	-0.550439	-0.476505	-0.513472	0.0051432	268;486	486
E9PWX8;E9QPR4;A0A0A6YXG1;Q811L6	1176;1191;1201;1368	E9PWX8	E9PWX8	Microtubule-associated serine/threonine-protein kinase 4	Mast4	S	0.09175	0.316014	0.203882	0.210655	0.0117027		0.0117027		1176	1176
A2AFQ9;Q8BX17	1413;1414	A2AFQ9	A2AFQ9	Gem-associated protein 5	Gemin5	S	0.673005	2.32149	1.49725	0.210936	-0.55076	-1.24662	-0.898689	0.122865	1413	1413
J3QQ40;Q3UE61;Q921T2;D3YXF8	140;140;140;79	J3QQ40	J3QQ40	Torsin-1A-interacting protein 1	Tor1aip1	S	-0.46028	-0.133204	-0.296742	0.211264	-1.35794	-1.39438	-1.37616	0.000175273	140	140
E9PY55;E9Q701;F8VQL9;Q9WU42;E9Q9V3;F6Z4B2;D3Z2J5	1308;1310;1344;1309;1169;392;757	E9PY55	E9PY55	Nuclear receptor corepressor 2	Ncor2	S	0.586103	0.169375	0.377739	0.211533	0.70031	0.364066	0.532188	0.0869751	1308	1308
E9PVP4;A0A1Y7VJA2;P70429;F8WJB9	316;316;329;335	E9PVP4	E9PVP4	Ena/VASP-like protein	Evl	S	-0.111164	-0.384721	-0.247943	0.211557	0.201385	0.228105	0.214745	0.00384811	316	316
F2Z437;A0A0A0MQG5;Q8K337	156;202;156	F2Z437	F2Z437	Type II inositol 1,4,5-trisphosphate 5-phosphatase	Inpp5b	S	-0.252565	-0.875234	-0.5639	0.211804		-0.904389	-0.904389		156	156
Q8VBW5	811	Q8VBW5	Q8VBW5	HMG box transcription factor BBX	Bbx	S	-0.172978	-0.601269	-0.387123	0.212378	-0.997477	-0.144708	-0.571093	0.312363	811	811
Q5F2E7	113	Q5F2E7	Q5F2E7	Nuclear fragile X mental retardation-interacting protein 2	Nufip2	S	-0.158055	-0.54956	-0.353807	0.212434	-0.433811	-0.116365	-0.275088	0.225209	113	113
Q3U1U8;Q9Z2U4	187;187	Q3U1U8	Q3U1U8	ETS-related transcription factor Elf-4	Elf4	S	-0.255421	-0.0729521	-0.164187	0.213731		-0.370809	-0.370809		187	187
F6RDI8	348	F6RDI8	F6RDI8			S	-0.674236	-0.192168	-0.433202	0.214123	-0.805277	-0.534527	-0.669902	0.0384946	348	348
G3UWZ0;O88379	729;732	G3UWZ0	G3UWZ0	Bromodomain adjacent to zinc finger domain protein 1A	Baz1a	T	-0.104029	-0.365921	-0.234975	0.214596	-0.77483	-0.843251	-0.80904	0.00178324	729	729
Q2TBE6	47	Q2TBE6	Q2TBE6	Phosphatidylinositol 4-kinase type 2-alpha	Pi4k2a	S	-0.448063	-0.127344	-0.287703	0.214651		-0.228358	-0.228358		47	47
Q91Z96	1010	Q91Z96	Q91Z96	BMP-2-inducible protein kinase	Bmp2k	S	0.386864	0.109808	0.248336	0.214892	0.114488	-0.158452	-0.0219822	0.886833	1010	1010
Q91Z96	1012	Q91Z96	Q91Z96	BMP-2-inducible protein kinase	Bmp2k	S	0.386864	0.109808	0.248336	0.214892	0.114488	-0.158452	-0.0219822	0.886833	1012	1012
Q91Z96	1013	Q91Z96	Q91Z96	BMP-2-inducible protein kinase	Bmp2k	S	0.386864	0.109808	0.248336	0.214892	0.114488	-0.158452	-0.0219822	0.886833	1013	1013
E9QP46;Q6ZWQ0	4097;4096	E9QP46	E9QP46	Nesprin-2	Syne2	S	-0.363071	-0.102991	-0.233031	0.215007	-0.789071	-0.763269	-0.77617	0.000276165	4097	4097
Q8VDY9	307	Q8VDY9	Q8VDY9	Caspase activity and apoptosis inhibitor 1	Caap1	S	-0.293623	-0.0831728	-0.188398	0.215271	-0.305295	-0.207895	-0.256595	0.0341849	307	307
Q91X84	62	Q91X84	Q91X84	CREB-regulated transcription coactivator 3	Crtc3	S	-1.36649	-0.386457	-0.876474	0.215569	-0.853191	-0.831789	-0.84249	0.00016129	62	62
F2Z3Z9;F2Z400;Q3TRL2;F2Z3X6;Q9Z2A0	117;244;244;217;244	F2Z3Z9	F2Z3Z9	3-phosphoinositide-dependent protein kinase 1	Pdpk1	S	-0.287689	-0.0813401	-0.184515	0.215617	-0.676874	-0.657493	-0.667183	0.000210889	117	117
Q8N7N5	123	Q8N7N5	Q8N7N5	DDB1- and CUL4-associated factor 8	Dcaf8	S	0.838842	0.236984	0.537913	0.215763	-0.298488	-0.141306	-0.219897	0.107523	123	123
Q8N7N5	124	Q8N7N5	Q8N7N5	DDB1- and CUL4-associated factor 8	Dcaf8	S	0.838842	0.236984	0.537913	0.215763	-0.298488	0.0557254	-0.121382	0.563892	124	124
O88852	3	O88852	O88852	Testis-specific Y-encoded-like protein 1	Tspyl1	S	-0.169374	-0.599712	-0.384543	0.21582	-0.627379		-0.627379		3	3
E9Q2B2;F7C134;E9Q9Y2;Q5RIM6;Q8CHB6;Q60974	2068;1071;1081;2135;1405;2134	E9Q2B2;Q5RIM6	Q5RIM6	Nuclear receptor corepressor 1	Ncor1	S	0.0658482	0.233153	0.149501	0.215821	-0.341163	-0.309691	-0.325427	0.00232996	2068;2135	2135
P14873	1649	P14873	P14873	Microtubule-associated protein 1B;MAP1B heavy chain;MAP1 light chain LC1	Map1b	S	-0.0861613	-0.305142	-0.195652	0.215861	-0.406243	-0.360938	-0.383591	0.00346924	1649	1649
E9QA74;E9Q405;A0A1C7ZN10;K3W4L0;B2RRE2;E9QAX2;Q9JMH9	1608;1666;1688;2002;2013;2049;2016	E9QA74	E9QA74	Unconventional myosin-XVIIIa	Myo18a	S	-0.0698472	-0.247477	-0.158662	0.215944	-0.308111	-0.258193	-0.283152	0.00768071	1608	1608
Q9D168	127	Q9D168	Q9D168	Integrator complex subunit 12	Ints12	S	-0.223154	-0.0628874	-0.143021	0.216223	-0.863599	-0.67946	-0.771529	0.0139434	127	127
O88852	51	O88852	O88852	Testis-specific Y-encoded-like protein 1	Tspyl1	S	-0.153435	-0.0432151	-0.0983252	0.216329	-0.777973	-0.657015	-0.717494	0.0070303	51	51
Q8R3Y8	436	Q8R3Y8	Q8R3Y8	Interferon regulatory factor 2-binding protein 1	Irf2bp1	S	0.161423	0.576551	0.368987	0.217427	0.140454	0.0140886	0.0772714	0.345885	436	436
Q6NVF4	946	Q6NVF4	Q6NVF4	DNA helicase B	Helb	S	0.0742663	0.266235	0.170251	0.218106	0.211859	0.285583	0.248721	0.0212671	946	946
P48678	629	P48678	P48678	Prelamin-A/C;Lamin-A/C	Lmna	S	-0.1191	-0.428209	-0.273654	0.218643					629	629
A2AQ19	702	A2AQ19	A2AQ19	RNA polymerase-associated protein RTF1 homolog	Rtf1	S	0.113162	0.409607	0.261385	0.219875					702	702
A0A2I3BQT2;Q0KL02	1314;2458	A0A2I3BQT2;Q0KL02	A0A2I3BQT2	Triple functional domain protein	Trio	S	-1.13955	-0.313899	-0.726726	0.220413		-0.82402	-0.82402		1314;2458	1314
F6WJB7;Q6ZQ93	3415;3395	F6WJB7	F6WJB7	Ubiquitin carboxyl-terminal hydrolase;Ubiquitin carboxyl-terminal hydrolase 34	Usp34	S	-0.100679	-0.36561	-0.233145	0.220468	-0.527594	-0.561875	-0.544735	0.000988613	3415	3415
Q45VK5;A0A1L1STE4;Q9Z1X4	382;395;382	Q45VK5	Q45VK5	Interleukin enhancer-binding factor 3	Ilf3	S	-0.0912345	-0.0251178	-0.0581762	0.22051	-0.34751	-0.33234	-0.339925	0.000497563	382	382
Q8VDP4	222	Q8VDP4	Q8VDP4	Cell cycle and apoptosis regulator protein 2	Ccar2	S	-0.338275	-0.092672	-0.215474	0.221408	-0.390203	-0.425603	-0.407903	0.00187762	222	222
P97360;E9QAJ7	31;30	P97360	P97360	Transcription factor ETV6	Etv6	T	-0.117068	-0.427667	-0.272368	0.221552	-0.580659	-0.709976	-0.645318	0.00989059	31	31
B1AXN9;P18654	687;715	B1AXN9	B1AXN9	Ribosomal protein S6 kinase alpha-3	Rps6ka3	S	0.201853	0.73769	0.469771	0.221625	-0.558598	-0.193887	-0.376242	0.175164	687	687
G3X8V5;Q8K2Y0	715;715	G3X8V5	G3X8V5	RING finger protein 219	Rnf219	S	-0.185605	-0.0506807	-0.118143	0.222004	-0.286838	-0.612581	-0.449709	0.109953	715	715
F8WHG5;Q60823	408;451	F8WHG5	F8WHG5	RAC-beta serine/threonine-protein kinase	Akt2	T	0.202894	0.0553527	0.129123	0.222163	0.0665312	0.00967567	0.0381034	0.312099	408	408
Q8CCF0	499	Q8CCF0	Q8CCF0	U4/U6 small nuclear ribonucleoprotein Prp31	Prpf31	T	-0.134859	-0.494884	-0.314872	0.222368	-0.368617	-0.312767	-0.340692	0.00665145	499	499
Q5PPR2	448	Q5PPR2	Q5PPR2		Exoc1	S	-0.0506599	-0.186063	-0.118362	0.222524	-0.237915	-0.296647	-0.267281	0.0118568	448	448
Q04692	145	Q04692	Q04692	SWI/SNF-related matrix-associated actin-dependent regulator of chromatin subfamily A containing DEAD/H box 1	Smarcad1	S	-0.80948	-0.219892	-0.514686	0.222941	-0.523523	-1.00804	-0.765779	0.0871891	145	145
Q04692	144	Q04692	Q04692	SWI/SNF-related matrix-associated actin-dependent regulator of chromatin subfamily A containing DEAD/H box 1	Smarcad1	S	-0.80948	-0.219892	-0.514686	0.222941	-0.523523	-0.47674	-0.500131	0.00218039	144	144
P58871;Z4YJL4	1022;360	P58871	P58871	182 kDa tankyrase-1-binding protein	Tnks1bp1	S	0.103639	0.381667	0.242653	0.223009	0.00678506	0.207973	0.107379	0.39755	1022	1022
A2AL12;Q8BG05	14;14	A2AL12	A2AL12	Heterogeneous nuclear ribonucleoprotein A3	Hnrnpa3	S	0.0638853	0.236062	0.149973	0.223617					14	14
A2AL13;A2AL12;B2RXM2;Q8BG05;J3QNY1	174;298;331;359;337	A2AL13	A2AL13	Heterogeneous nuclear ribonucleoprotein A3	Hnrnpa3;Gm6793;Gm9242	S	0.0228938	0.0848027	0.0538482	0.224059	-0.43648	-0.287768	-0.362124	0.0396698	174	174
A0A0R4J1H1;A0A0R4J1G4;Q8C551;D3Z7I5;A0A0J9YUS9	23;23;23;23;23	A0A0R4J1H1	A0A0R4J1H1	RAD51-associated protein 1	Rad51ap1	S	0.210333	0.0567616	0.133547	0.224126	-0.292744	-0.221394	-0.257069	0.0187199	23	23
Q3UNN4;P97496;Q3UZD0	329;329;329	Q3UNN4	Q3UNN4	SWI/SNF complex subunit SMARCC1	Smarcc1	S	0.0388264	0.143876	0.0913512	0.224129	-0.301079	-0.328889	-0.314984	0.00194315	329	329
Q6ZPJ3	893	Q6ZPJ3	Q6ZPJ3	E2/E3 hybrid ubiquitin-protein ligase UBE2O	Ube2o	S	0.307532	0.0827685	0.19515	0.22461	-0.131149	-0.0546213	-0.0928852	0.135939	893	893
Q60575;F6XNB6	1454;133	Q60575	Q60575	Kinesin-like protein KIF1B	Kif1b	S	-0.114821	-0.426747	-0.270784	0.224661	-0.960153	-0.574028	-0.767091	0.0578971	1454	1454
Q3U9G9;A0A0A6YXT6;A0A0A6YW01	67;67;67	Q3U9G9	Q3U9G9	Lamin-B receptor	Lbr	S	-0.332231	-0.0888348	-0.210533	0.225778	-0.91797	-0.619237	-0.768603	0.035753	67	67
A0A1B0GSX7;Q6PFD9	1771;1771	A0A1B0GSX7	A0A1B0GSX7	Nuclear pore complex protein Nup98-Nup96;Nuclear pore complex protein Nup98;Nuclear pore complex protein Nup96	Nup98	T	0.121883	0.456145	0.289014	0.225902	-0.217709	-0.174359	-0.196034	0.0120053	1771	1771
Q8BTI8	1419	Q8BTI8	Q8BTI8	Serine/arginine repetitive matrix protein 2	Srrm2	S	-0.69925	-2.62712	-1.66319	0.226595		-0.924505	-0.924505		1419	1419
P27546;E9PZ43;A0A140T8T5;A0A0G2JDN7;A0A0G2JFH2	760;607;49;607;1221	P27546	P27546	Microtubule-associated protein 4;Microtubule-associated protein	Map4	S	-0.222614	-0.0590237	-0.140819	0.227282	-0.759645	-0.712898	-0.736271	0.00100626	760	760
Q6P9Q4	502	Q6P9Q4	Q6P9Q4	FH1/FH2 domain-containing protein 1	Fhod1	S	0.383967	0.101595	0.242781	0.227648	-0.241852	-0.22686	-0.234356	0.0010214	502	502
E9Q784;A0A2I3BPQ5	951;951	E9Q784	E9Q784		Zc3h13	S	0.0491941	0.186793	0.117994	0.228474		-0.35744	-0.35744		951	951
Q9D2D7	433	Q9D2D7	Q9D2D7	Zinc finger protein 687	Znf687	S	0.146515	0.0385716	0.0925435	0.228542	-0.303196	-0.647728	-0.475462	0.110026	433	433
Q5NCM6;Q8CHU3	195;195	Q5NCM6	Q5NCM6	Epsin-2	Epn2	S	0.216324	0.82675	0.521537	0.22962	0.00431993	-0.00185296	0.00123349	0.728057	195	195
A0A0R4J0X8;D3Z0V2;Q9ES28	516;447;673	A0A0R4J0X8	A0A0R4J0X8	Rho guanine nucleotide exchange factor 7	Arhgef7	S	-0.0405626	-0.155227	-0.097895	0.229852	-0.171399	0.0900866	-0.0406561	0.785247	516	516
B1AUQ7;Z4YJH1;Q9R1K9	11;11;20	B1AUQ7	B1AUQ7	Centrin-2	Cetn2	S	0.290648	1.11236	0.701505	0.229866	-0.614538	-0.484138	-0.549338	0.0137962	11	11
P58871;Z4YJL4	1437;775	P58871	P58871	182 kDa tankyrase-1-binding protein	Tnks1bp1	S	0.152939	0.586371	0.369655	0.23018	0.00917907	0.0372735	0.0232263	0.240057	1437	1437
Q69ZC8	146	Q69ZC8	Q69ZC8	GPALPP motifs-containing protein 1	Gpalpp1	S	-0.949017	-3.64731	-2.29816	0.230602	-0.458466	-0.841862	-0.650164	0.077024	146	146
F8WHT2;Q76I79	992;1035	F8WHT2	F8WHT2	Protein phosphatase Slingshot homolog 1	Ssh1	S	0.553282	0.143931	0.348606	0.23064	-0.0642872	-0.0525248	-0.058406	0.0099879	992	992
Q61687;A0A0G2JED2;A0A0G2JFR8	1224;345;249	Q61687	Q61687	Transcriptional regulator ATRX	Atrx	S	-0.00641549	-0.0247287	-0.0155721	0.231115	-0.66412	-0.859408	-0.761764	0.0160364	1224	1224
P48678	573	P48678	P48678	Prelamin-A/C;Lamin-A/C	Lmna	S	-0.0962181	-0.371431	-0.233825	0.231377	-0.998519	-0.808664	-0.903592	0.0108573	573	573
A2AR02	257	A2AR02	A2AR02	Peptidyl-prolyl cis-trans isomerase G	Ppig	S	-0.85194	-0.220244	-0.536092	0.231732					257	257
A2AR02	255	A2AR02	A2AR02	Peptidyl-prolyl cis-trans isomerase G	Ppig	S	-0.85194	-0.220244	-0.536092	0.231732					255	255
A2AR02	254	A2AR02	A2AR02	Peptidyl-prolyl cis-trans isomerase G	Ppig	S	-0.85194	-0.220244	-0.536092	0.231732					254	254
Q8BVY0	360	Q8BVY0	Q8BVY0	Ribosomal L1 domain-containing protein 1	Rsl1d1	T	0.118994	0.461403	0.290199	0.232153					360	360
Q8R332	530	Q8R332	Q8R332	Nucleoporin p58/p45	Nupl1	S	0.234323	0.91328	0.573802	0.233047	0.188689				530	530
Q8BKH7	510	Q8BKH7	Q8BKH7	Target of rapamycin complex 2 subunit MAPKAP1	Mapkap1	S	0.0368263	0.14373	0.0902783	0.233287		-0.360354	-0.360354		510	510
O35295	6	O35295	O35295	Transcriptional activator protein Pur-beta	Purb	S	-0.213692	-0.83403	-0.523861	0.233288	-0.0160648	-0.116457	-0.0662608	0.317652	6	6
E9PUK6;Q52KI8;A2A8V8;A2A8V9;E9QKA4	414;414;414;409;414	E9PUK6	E9PUK6	Serine/arginine repetitive matrix protein 1	Srrm1	T	0.0861669	0.0219943	0.0540806	0.233941	-0.865653	-0.791779	-0.828716	0.00198067	414	414
A0A2R8VHQ0;Q8CGB6	447;455	A0A2R8VHQ0	A0A2R8VHQ0	Tensin-2	Tns2	S	-0.285096	-1.11877	-0.701934	0.234227	-1.30416	-0.595723	-0.94994	0.115454	447	447
Q8BTI8	453	Q8BTI8	Q8BTI8	Serine/arginine repetitive matrix protein 2	Srrm2	S	-0.197836	-0.78146	-0.489648	0.235357	-0.703931	-0.951402	-0.827667	0.0216277	453	453
D3Z4K1;D3Z478;D3YYS7;Q9D0L8	64;64;64;64	D3Z4K1	D3Z4K1	mRNA cap guanine-N7 methyltransferase	Rnmt	S	-0.026901	-0.106562	-0.0667316	0.235845		-0.153425	-0.153425		64	64
A0A0R4J1F9;A0A0R4J1F7;F6XQR1;F6WPX2;E9Q990;D3YWT3;A0A0R4J1G0;F6WBK9;E9QQ91;D3Z2K5;Q3V1G9;E9QQ90;E9QQ89;Q924A0	156;179;137;149;179;156;156;156;156;156;179;156;156;156	A0A0R4J1F9	A0A0R4J1F9	Transcription factor 7-like 2	Tcf7l2	S	-0.0927364	-0.367842	-0.230289	0.236073	0.043543	-0.403301	-0.179879	0.505257	156	156
Q8CFC7	335	Q8CFC7	Q8CFC7	CLK4-associating serine/arginine rich protein	Clasrp	S	-0.654805	-0.165057	-0.409931	0.236099	-0.741124	-0.338648	-0.539886	0.115381	335	335
P58871;Z4YJL4	796;134	P58871	P58871	182 kDa tankyrase-1-binding protein	Tnks1bp1	S	0.368146	0.0927697	0.230458	0.236153	-0.456594	-0.380002	-0.418298	0.00827771	796	796
Q8K1J5	281	Q8K1J5	Q8K1J5	Protein SDE2 homolog	Sde2	S	-0.169759	-0.0426137	-0.106186	0.23681					281	281
A0A338P6W1;P97868	809;771	A0A338P6W1	A0A338P6W1	E3 ubiquitin-protein ligase RBBP6	Rbbp6	S	-0.664791	-2.64943	-1.65711	0.236882	-0.577993	-0.876954	-0.727474	0.0397229	809	809
A2A6Q2;Q9JM96	136;136	A2A6Q2	A2A6Q2	Cdc42 effector protein 4	Cdc42ep4	S	-1.09102	-0.272753	-0.681887	0.237508	-1.37582	-0.815966	-1.0959	0.0594844	136	136
A2ARP8;Q9QYR6	1844;1606	A2ARP8	A2ARP8	Microtubule-associated protein 1A;MAP1A heavy chain;MAP1 light chain LC2	Map1a	S	0.308979	0.0769405	0.19296	0.238178		0.13634	0.13634		1844	1844
F6R6F1;E9Q632;O54916;D3Z2E3;D6RIN6	157;170;170;170;170	F6R6F1	F6R6F1	RalBP1-associated Eps domain-containing protein 1	Reps1	S	-0.0920925	-0.370468	-0.23128	0.238472	-0.699714	-0.249476	-0.474595	0.169544	157	157
A8Y5K6;Q9EST3	774;949	A8Y5K6	A8Y5K6	Eukaryotic translation initiation factor 4E transporter	Eif4enif1	S	0.00750893	0.0302181	0.0188635	0.238535	-0.446992	-0.443119	-0.445056	1.89326e-05	774	774
F8VPJ6	988	F8VPJ6	F8VPJ6		Rfx7	T	-0.31045	-0.076641	-0.193545	0.239641		-0.235535	-0.235535		988	988
Q6KCD5	318	Q6KCD5	Q6KCD5	Nipped-B-like protein	Nipbl	S	0.0341355	0.1384	0.0862677	0.239796	-0.109139	-0.108667	-0.108903	4.69632e-06	318	318
Q62523;Q7TQE2	336;305	Q62523	Q62523	Zyxin	Zyx	S	0.165862	0.0406867	0.103274	0.240712	-0.0238139	-0.0631788	-0.0434963	0.157707	336	336
A0A2I3BQU5;E9PZM7	857;857	A0A2I3BQU5	A0A2I3BQU5		Scaf11	S	-0.0692514	-0.283347	-0.176299	0.241328	-0.440947	-0.342443	-0.391695	0.0154454	857	857
Q05CL8	253	Q05CL8	Q05CL8	La-related protein 7	Larp7	S	-0.777901	-0.189227	-0.483564	0.242117	-0.220746	-0.202384	-0.211565	0.00187795	253	253
Q6ZPF3	765	Q6ZPF3	Q6ZPF3	T-lymphoma invasion and metastasis-inducing protein 2	Tiam2	S	-0.136829	-0.563057	-0.349943	0.242283		-0.680646	-0.680646		765	765
Q8BQM4;E9PWH6	144;27	Q8BQM4	Q8BQM4	HEAT repeat-containing protein 3	Heatr3	S	0.0915233	0.377086	0.234305	0.242489	-0.535722	-0.174834	-0.355278	0.187801	144	144
Q9DBR1	499	Q9DBR1	Q9DBR1	5'-3' exoribonuclease 2	Xrn2	S	0.228831	0.946272	0.587552	0.243098	-0.369438	-0.532188	-0.450813	0.0310722	499	499
Q8K124	403	Q8K124	Q8K124	Pleckstrin homology domain-containing family O member 2	Plekho2	S	-0.191248	-0.791286	-0.491267	0.243188					403	403
E9Q9F5;E9Q1G8;O55131	334;334;333	E9Q9F5	E9Q9F5	Septin-7	Sept7	S	0.0857686	0.356889	0.221329	0.24413		-0.111865	-0.111865		334	334
A0A067XG49;F6QYS7;Q8VHG2	694;886;1083	A0A067XG49	A0A067XG49	Angiomotin	Amot	S	-0.0794884	-0.330939	-0.205214	0.244221	-0.6969	-0.738144	-0.717522	0.000824999	694	694
Q9D8Y8	118	Q9D8Y8	Q9D8Y8	Inhibitor of growth protein 5	Ing5	S	-0.252253	-0.0605344	-0.156394	0.244369	-0.324687	-0.36256	-0.343624	0.00302317	118	118
B2RQS1;Q9ERG2	257;257	B2RQS1	B2RQS1	Striatin-3	Strn3	S	-0.442472	-0.106085	-0.274279	0.244519	-0.479178		-0.479178		257	257
A2AWA9	991	A2AWA9	A2AWA9	Rab GTPase-activating protein 1	Rabgap1	T	-0.184896	-0.0441903	-0.114543	0.245039					991	991
E9Q1M6;E9PUR0;F7DE17	1669;1669;159	E9Q1M6	E9Q1M6		Ankhd1	S	-0.0986301	-0.415024	-0.256827	0.245971	-0.456224	-0.253283	-0.354754	0.0729714	1669	1669
Q8BIZ6	48	Q8BIZ6	Q8BIZ6	Smad nuclear-interacting protein 1	Snip1	S	-0.641116	-0.15131	-0.396213	0.247102	-0.549725	-0.519101	-0.534413	0.000819881	48	48
K3W4P2;A0A0G2JH17;Q6P4S8	1345;1347;1320	K3W4P2	K3W4P2	Integrator complex subunit 1	Ints1	S	-0.261176	-1.10762	-0.6844	0.247249	-0.0954591	-1.77898	-0.937221	0.381411	1345	1345
D3Z3M7;D3Z2Z1;F8WIA1;Q922J3;Q8C0S5	203;203;203;203;203	D3Z3M7	D3Z3M7	CAP-Gly domain-containing linker protein 1	Clip1	S	0.0257364	0.109174	0.067455	0.24729		-0.262543	-0.262543		203	203
P52927;Q6NSP9	44;44	P52927	P52927	High mobility group protein HMGI-C	Hmga2	S	-0.505086	-0.118991	-0.312038	0.247396	-0.570849	-0.213389	-0.392119	0.159491	44	44
Q8VC34	217	Q8VC34	Q8VC34	Putative RNA polymerase II subunit B1 CTD phosphatase Rpap2	Rpap2	S	0.352224	0.0828846	0.217554	0.247581	-0.26558	-0.544294	-0.404937	0.100838	217	217
A0A2I3BRC5;F8VQ52;Q01341	574;576;573	A0A2I3BRC5	A0A2I3BRC5	Adenylate cyclase type 6	Adcy6	S	0.0667326	0.015696	0.0412143	0.247657	-0.552685	-0.643646	-0.598165	0.00573143	574	574
Q99JF8;A2BI12	122;122	Q99JF8	Q99JF8	PC4 and SFRS1-interacting protein	Psip1	T	0.0368851	0.157783	0.097334	0.24865	-0.31804	0.269752	-0.024144	0.942008	122	122
E9PUK6;Q52KI8;A2A8V8;A2A8V9;E9QKA4;F6UK16	770;793;756;765;770;200	E9PUK6	E9PUK6	Serine/arginine repetitive matrix protein 1	Srrm1	S	-0.0515358	-0.22137	-0.136453	0.24932		-0.0740006	-0.0740006		770	770
P27546	506	P27546	P27546	Microtubule-associated protein 4	Map4	S	-0.335478	-0.0780215	-0.20675	0.249484	-0.521661	-0.49943	-0.510545	0.000473674	506	506
Q6PHZ5	606	Q6PHZ5	Q6PHZ5	Putative RNA-binding protein 15B	Rbm15b	S	0.134206	0.0311836	0.0826947	0.24963		-0.630946	-0.630946		606	606
E9PWE8;Q3TT92;Q62188	622;507;509	E9PWE8	E9PWE8	Dihydropyrimidinase-related protein 3	Dpysl3	T	0.0269026	0.11636	0.0716311	0.250431					622	622
B7FAU9;Q8BTM8;B7FAV1	1459;1459;1435	B7FAU9	B7FAU9	Filamin-A	Flna	S	-0.551682	-0.127124	-0.339403	0.250967	-0.452349	-0.66802	-0.560185	0.0351159	1459	1459
Q9JKB3	52	Q9JKB3	Q9JKB3	Y-box-binding protein 3	Ybx3	S	-0.12884	-0.0295284	-0.079184	0.25183	-1.00297	-1.1024	-1.05268	0.00222315	52	52
Q925J9	1209	Q925J9	Q925J9	Mediator of RNA polymerase II transcription subunit 1	Med1	S	-2.04187	-0.467331	-1.2546	0.252048	-0.434517	-0.586462	-0.510489	0.0214386	1209	1209
A0A1Y7VLA4;Q5DTT3	749;1430	A0A1Y7VLA4	A0A1Y7VLA4	Protein FAM208B	Fam208b	S	0.412635	0.0936754	0.253155	0.25334	-0.509891	-0.214795	-0.362343	0.133422	749	749
A2A6A1	451	A2A6A1	A2A6A1	G patch domain-containing protein 8	Gpatch8	S	-0.496541	-0.112252	-0.304396	0.254003					451	451
Q8C2T6;P33611	127;127	Q8C2T6	Q8C2T6	DNA polymerase alpha subunit B	Pola2	T	-0.290469	-0.0651179	-0.177793	0.255318	0.0171028	0.139262	0.0781826	0.328948	127	127
Q80Y19	655	Q80Y19	Q80Y19	Rho GTPase-activating protein 11A	Arhgap11a	S	-0.11049	-0.0246673	-0.0675788	0.255968					655	655
Q80Y19	659	Q80Y19	Q80Y19	Rho GTPase-activating protein 11A	Arhgap11a	S	-0.11049	-0.0246673	-0.0675788	0.255968					659	659
A0A0R4J0I0;P70459	327;327	A0A0R4J0I0	A0A0R4J0I0	ETS domain-containing transcription factor ERF	Erf	S	0.0699227	0.314297	0.19211	0.256513	0.054586	-0.203726	-0.0745701	0.622028	327	327
P59222	640	P59222	P59222	Scavenger receptor class F member 2	Scarf2	S	0.0901246	0.405267	0.247696	0.256576	-0.48902	0.0553042	-0.216858	0.50913	640	640
A8Y5K6;Q9EST3;Q5NBZ7	76;76;76	A8Y5K6	A8Y5K6	Eukaryotic translation initiation factor 4E transporter	Eif4enif1	S	-0.0835993	-0.376178	-0.229889	0.256681	-0.971101	-0.326396	-0.648748	0.181807	76	76
O35685	139	O35685	O35685	Nuclear migration protein nudC	Nudc	S	-0.360639	-0.0800841	-0.220362	0.256801					139	139
A0A0R4J1T3;Q8BYC6	442;442	A0A0R4J1T3	A0A0R4J1T3	Serine/threonine-protein kinase TAO3	Taok3	S	-0.0997298	-0.449574	-0.274652	0.256962		-0.685024	-0.685024		442	442
Q4VBF8;Q8C0T5	1564;1564	Q4VBF8	Q4VBF8	Signal-induced proliferation-associated 1-like protein 1	Sipa1l1	S	-0.137051	-0.621008	-0.37903	0.257762	-0.361846	-0.65288	-0.507363	0.073327	1564	1564
Q3UF95;Q9Z1R2	1085;1103	Q3UF95	Q3UF95	Large proline-rich protein BAG6	Bag6	S	-0.12686	-0.0279678	-0.0774139	0.257922	-0.325278	-0.370047	-0.347662	0.00411996	1085	1085
E9Q2N1;Q921C3	1927;1927	E9Q2N1	E9Q2N1	Bromodomain and WD repeat-containing protein 1	Brwd1	S	-0.00387009	-0.0175792	-0.0107247	0.25814	-0.802838	-0.805984	-0.804411	3.82332e-06	1927	1927
G3UW57;G3XA57	85;227	G3UW57	G3UW57	Rab11 family-interacting protein 2	Rab11fip2	S	0.138144	0.627996	0.38307	0.258263	-0.0308651	-0.155074	-0.0929695	0.273082	85	85
Q9R0U0;Q3TFP0	119;119	Q9R0U0	Q9R0U0	Serine/arginine-rich splicing factor 10	Srsf10	S	-0.958374	-0.210754	-0.584564	0.25831		-0.493516	-0.493516		119	119
Q9R0U0;Q3TFP0	121;121	Q9R0U0	Q9R0U0	Serine/arginine-rich splicing factor 10	Srsf10	S	-0.958374	-0.210754	-0.584564	0.25831		-0.493516	-0.493516		121	121
Q9R0U0;Q3TFP0	123;123	Q9R0U0	Q9R0U0	Serine/arginine-rich splicing factor 10	Srsf10	S	-0.958374	-0.210754	-0.584564	0.25831		-0.493516	-0.493516		123	123
E9QAQ7;A2BH40	773;773	E9QAQ7	E9QAQ7	AT-rich interactive domain-containing protein 1A	Arid1a	S	0.162665	0.0356092	0.0991369	0.259009		0.146277	0.146277		773	773
B9EHJ3;A0A0U1RPW2;P39447	178;178;178	B9EHJ3;P39447	B9EHJ3	Tight junction protein ZO-1	Tjp1	S	0.0682502	0.31242	0.190335	0.259329	-0.182895	-0.281938	-0.232416	0.0425248	178;178	178
V9GXD9;V9GX40;Q5SV85	989;1090;1067	V9GXD9	V9GXD9	Synergin gamma	Synrg	S	-0.110251	-0.504715	-0.307483	0.259338	-0.346183	-0.513804	-0.429993	0.035954	989	989
Q6PHZ5;A0A087WPD2	529;80	Q6PHZ5	Q6PHZ5	Putative RNA-binding protein 15B	Rbm15b	T	-0.466942	-0.101953	-0.284448	0.259409	-0.887535	-0.671716	-0.779626	0.0186244	529	529
P14873	1255	P14873	P14873	Microtubule-associated protein 1B;MAP1B heavy chain;MAP1 light chain LC1	Map1b	S	0.167207	0.0364927	0.10185	0.259475	-0.830202	-0.0510241	-0.440613	0.37544	1255	1255
Q91W67	230	Q91W67	Q91W67	Ubiquitin-like protein 7	Ubl7	S	0.00836976	0.0385324	0.0234511	0.260202	-0.375715	-0.38158	-0.378648	5.99868e-05	230	230
Q8K3X4	638	Q8K3X4	Q8K3X4	Interferon regulatory factor 2-binding protein-like	Irf2bpl	S	-0.30803	-0.0667826	-0.187406	0.260489	-0.851854	0.554109	-0.148872	0.851905	638	638
P48678	570	P48678	P48678	Prelamin-A/C;Lamin-A/C	Lmna	S	-0.402651	-0.0872729	-0.244962	0.260531	-0.788868	-0.642279	-0.715573	0.0103292	570	570
D3YWD3;B1AZA5	12;12	D3YWD3	D3YWD3	Transmembrane protein 245	Tmem245	S	0.294756	0.0636349	0.179196	0.261133	-0.860814	-0.837042	-0.848928	0.000195968	12	12
Q8CJF7	1138	Q8CJF7	Q8CJF7	Protein ELYS	Ahctf1	S	-0.0554422	-0.256984	-0.156213	0.261237	-1.02517	-0.8843	-0.954733	0.00539838	1138	1138
Q8BTI8	1397	Q8BTI8	Q8BTI8	Serine/arginine repetitive matrix protein 2	Srrm2	S	-0.414165	-0.0890703	-0.251618	0.261717					1397	1397
Q6P5H2	728	Q6P5H2	Q6P5H2	Nestin	Nes	S	-0.466358	-2.17761	-1.32199	0.262352	1.38413	-1.51732	-0.0665919	0.967559	728	728
Q61687;F6RDB7;A6PWK8;Q3UY26;Q8C2S3;A0A0G2JFA5	315;276;222;238;276;260	Q61687	Q61687	Transcriptional regulator ATRX	Atrx	S	-0.142551	-0.0302066	-0.0863787	0.263946	-0.369764	-0.255251	-0.312508	0.0319674	315	315
A0A0R4J0S1;Q91W92	121;121	A0A0R4J0S1	A0A0R4J0S1	Cdc42 effector protein 1	Cdc42ep1	S	0.0620739	0.294379	0.178226	0.264678	-0.571174	-0.456755	-0.513965	0.0121643	121	121
E9QP49;Q99MS7	240;240	E9QP49	E9QP49	EH domain-binding protein 1-like protein 1	Ehbp1l1	S	0.0852753	0.410138	0.247707	0.266763	0.0966193	0.329651	0.213135	0.208864	240	240
Q5U4C3	691	Q5U4C3	Q5U4C3	Splicing factor, arginine/serine-rich 19	Scaf1	S	-0.0266139	-0.128113	-0.0773637	0.266892	-0.686947	-0.609444	-0.648196	0.00355505	691	691
Q5U4C3	695	Q5U4C3	Q5U4C3	Splicing factor, arginine/serine-rich 19	Scaf1	S	-0.0266139	-0.128113	-0.0773637	0.266892	-0.686947	-0.609444	-0.648196	0.00355505	695	695
Q3UDC3;O88746	486;462	Q3UDC3	Q3UDC3	Target of Myb protein 1	Tom1	S	-0.0394864	-0.00817565	-0.023831	0.267379	-0.205001	-0.277973	-0.241487	0.0220745	486	486
F8VQ93;Q8VDD9	1783;1783	F8VQ93	F8VQ93	PH-interacting protein	Phip	S	0.0710314	0.343165	0.207098	0.267422	-0.612581	-0.638002	-0.625292	0.000412962	1783	1783
E9Q7S1;R4GML0;O88466	1018;1041;1041	E9Q7S1	E9Q7S1	Zinc finger protein 106	Zfp106;Znf106	S	0.057845	0.0119277	0.0348863	0.26798	0.380711		0.380711		1018	1018
E9Q7S1;R4GML0;O88466	1017;1040;1040	E9Q7S1	E9Q7S1	Zinc finger protein 106	Zfp106;Znf106	S	0.057845	0.0119277	0.0348863	0.26798	0.380711		0.380711		1017	1017
Q6ZPI0	735	Q6ZPI0	Q6ZPI0	Protein Jade-1	Jade1	S	-0.466191	-0.0960029	-0.281097	0.268173	-0.632877	-0.952086	-0.792482	0.0382493	735	735
A0A1B0GSX7;Q6PFD9;B2RQL0;A0A140T8J8;A0A1B0GRB5;A0A1B0GRA7	670;670;653;670;653;670	A0A1B0GSX7	A0A1B0GSX7	Nuclear pore complex protein Nup98-Nup96;Nuclear pore complex protein Nup98;Nuclear pore complex protein Nup96	Nup98	T	0.0124666	0.0607621	0.0366144	0.268712	-0.53858	-0.297909	-0.418245	0.0737409	670	670
Q91VU8	36	Q91VU8	Q91VU8	Prostate tumor-overexpressed gene 1 protein homolog	Ptov1	S	0.0714338	0.349862	0.210648	0.269418	0.132291		0.132291		36	36
G5E884	174	G5E884	G5E884	Non-specific serine/threonine protein kinase	Pak1	S	0.173646	0.0354128	0.10453	0.26959	-0.625223	-0.612632	-0.618927	0.000103435	174	174
Q61687;A0A0G2JED2;A0A0G2JFR8	1075;196;100	Q61687	Q61687	Transcriptional regulator ATRX	Atrx	S	-0.0212108	-0.104223	-0.0627171	0.269891		-0.33306	-0.33306		1075	1075
Q5SSZ5	934	Q5SSZ5	Q5SSZ5	Tensin-3	Tns3	S	-0.0627613	-0.309726	-0.186244	0.270516	-1.16584	-1.10443	-1.13513	0.000730886	934	934
A0A2C9F2B4	231	A0A2C9F2B4	A0A2C9F2B4			S	-1.33512	-0.270008	-0.802565	0.270801					231	231
E9PY55;E9Q701;F8VQL9;Q9WU42;E9Q9V3	550;550;550;550;375	E9PY55	E9PY55	Nuclear receptor corepressor 2	Ncor2	S	0.569243	0.114873	0.342058	0.27111					550	550
E9PY55;E9Q701;F8VQL9;Q9WU42;E9Q9V3	549;549;549;549;374	E9PY55	E9PY55	Nuclear receptor corepressor 2	Ncor2	T	0.569243	0.114873	0.342058	0.27111					549	549
E0CXV1;Q91ZZ2;Q3UGX8;Q3UHC1	337;375;337;375	E0CXV1	E0CXV1		Rapgef1	S	0.0409802	0.203357	0.122169	0.27131					337	337
A2AF47	12	A2AF47	A2AF47	Dedicator of cytokinesis protein 11	Dock11	S	0.144149	0.0287981	0.0864737	0.27255	0.0798177	-0.0711328	0.00434247	0.95935	12	12
Q58A65;F6SH61;A0A0R4J196;F8WH31;E9PUD1;F6WNT4;Z4YMB8	730;566;573;578;578;366;297	Q58A65	Q58A65	C-Jun-amino-terminal kinase-interacting protein 4	Spag9	S	-1.21003	-0.240719	-0.725376	0.273152	-0.898163	-0.697938	-0.798051	0.0153749	730	730
Q9ESC8	1055	Q9ESC8	Q9ESC8	AF4/FMR2 family member 4	Aff4	S	-1.03439	-0.205592	-0.619989	0.27328		-1.62447	-1.62447		1055	1055
A0A140T8S5;Q8K327	108;108	A0A140T8S5	A0A140T8S5	Chromosome alignment-maintaining phosphoprotein 1	Champ1	S	-0.139754	-0.0273933	-0.0835735	0.275243	-0.657387		-0.657387		108	108
A7TU71;A2ALU4	236;236	A7TU71	A7TU71	Protein Shroom2	Shroom2	S	-2.10671	-0.412825	-1.25977	0.275282	-0.205914	-0.277626	-0.24177	0.0212949	236	236
P48678	414	P48678	P48678	Prelamin-A/C;Lamin-A/C	Lmna	S	-0.0683436	-0.349901	-0.209122	0.275736	-0.942802	-1.03252	-0.987659	0.00205646	414	414
B1ARW6;Q07243	5;5	B1ARW6	B1ARW6	Metal regulatory transcription factor 1	Mtf1	S	0.586639	0.114334	0.350487	0.276041	-0.0075446	-0.134398	-0.0709711	0.379514	5	5
Q6P5B5;Q9WVR4	413;413	Q6P5B5	Q6P5B5	Fragile X mental retardation syndrome-related protein 2	Fxr2	T	0.586103	0.113311	0.349707	0.277164	0.0295426		0.0295426		413	413
P70399;A2AU90	533;533	P70399	P70399	Tumor suppressor p53-binding protein 1	Tp53bp1;Trp53bp1	S	-0.0191899	-0.0998161	-0.059503	0.277937	-0.410511	-0.395619	-0.403065	0.000341093	533	533
P59240	145	P59240	P59240	Nephrocystin-4	Nphp4	S	0.755804	0.145114	0.450459	0.278118	-0.156743	-0.13682	-0.146782	0.00457421	145	145
Q6P1B9;O08539	265;296	Q6P1B9	Q6P1B9	Myc box-dependent-interacting protein 1	Bin1	S	0.590655	0.112901	0.351778	0.278731	-0.225777	-0.0970067	-0.161392	0.129051	265	265
A0A1D5RLV0;Q8C1D8	261;261	A0A1D5RLV0	A0A1D5RLV0	Protein IWS1 homolog	Iws1	S	-1.10113	-0.210358	-0.655745	0.278809					261	261
A0A1D5RLV0;Q8C1D8	263;263	A0A1D5RLV0	A0A1D5RLV0	Protein IWS1 homolog	Iws1	S	-1.10113	-0.210358	-0.655745	0.278809					263	263
A0A1B0GSX7;Q6PFD9;B2RQL0;A0A140T8J8	934;934;917;934	A0A1B0GSX7	A0A1B0GSX7	Nuclear pore complex protein Nup98-Nup96;Nuclear pore complex protein Nup98;Nuclear pore complex protein Nup96	Nup98	S	-0.0486597	-0.256263	-0.152461	0.279639	-0.562919	-0.442593	-0.502756	0.0140196	934	934
F8WHU5;Q4VA53	1182;1182	F8WHU5	F8WHU5	Sister chromatid cohesion protein PDS5 homolog B	Pds5b	S	-0.288673	-0.0547521	-0.171712	0.279793	-0.88545		-0.88545		1182	1182
A0A2R8VKL5;E9Q066;G3X9Q6;Q8BWW4	583;641;642;642	A0A2R8VKL5	A0A2R8VKL5	La-related protein 4	Larp4	S	0.100845	0.532279	0.316562	0.279944					583	583
A0A0U1RPX0;A0A0U1RPC2;Q9CRA8	23;23;23	A0A0U1RPX0	A0A0U1RPX0	Exosome complex component RRP46	Exosc5	S	-0.364858	-0.0691247	-0.216991	0.279946	-0.601325	-0.573727	-0.587526	0.000551158	23	23
Q80U78;E9Q6M7;Q3TTW5	710;467;613	Q80U78	Q80U78	Pumilio homolog 1	Pum1	S	-0.0339114	-0.179095	-0.106503	0.280024	-0.232209	-0.190175	-0.211192	0.00975884	710	710
Q8VDZ4	554	Q8VDZ4	Q8VDZ4	Palmitoyltransferase ZDHHC5	Zdhhc5	S	0.491339	0.0926942	0.292016	0.280521	-0.339926	-0.458559	-0.399242	0.0213686	554	554
A0A087WPT7;Q6P549	132;132	A0A087WPT7	A0A087WPT7	Phosphatidylinositol 3,4,5-trisphosphate 5-phosphatase 2	Inppl1	S	0.324414	0.0611674	0.192791	0.2806	-0.109248	-0.293982	-0.201615	0.160753	132	132
P62806	48	P62806	P62806	Histone H4	Hist1h4a	S	-0.189457	-0.0355816	-0.112519	0.281132	-1.35914	-1.52108	-1.44011	0.00314617	48	48
A0A0R4J1H1;A0A0R4J1G4;Q8C551;D3Z7I5;A0A0J9YUS9	19;19;19;19;19	A0A0R4J1H1	A0A0R4J1H1	RAD51-associated protein 1	Rad51ap1	S	0.303411	0.0567616	0.180086	0.281658	-0.292744	-0.221394	-0.257069	0.0187199	19	19
Q6P9R4	961	Q6P9R4	Q6P9R4	Rho guanine nucleotide exchange factor 18	Arhgef18	S	-0.112491	-0.0209657	-0.0667284	0.282164					961	961
Q6NVF4	942	Q6NVF4	Q6NVF4	DNA helicase B	Helb	S	0.0742663	0.402955	0.23861	0.283659	-0.361111	-0.0299367	-0.195524	0.359085	942	942
Q5DTX6	888	Q5DTX6	Q5DTX6	Junctional protein associated with coronary artery disease	Jcad	S	-0.269693	-0.0497011	-0.159697	0.28367					888	888
P99027	105	P99027	P99027	60S acidic ribosomal protein P2	Rplp2	S	-0.248135	-0.0456232	-0.146879	0.283976	-0.250157	-0.266709	-0.258433	0.00102399	105	105
Q543V3;P35569	1094;1096	Q543V3	Q543V3	Insulin receptor substrate 1	Irs1	S	0.0534678	0.291421	0.172445	0.284259	-0.146943	-0.156668	-0.151806	0.00102444	1094	1094
P60335	189	P60335	P60335	Poly(rC)-binding protein 1	Pcbp1	S	-0.0457686	-0.250504	-0.148136	0.284813					189	189
D3Z3Q3;Q921U8	532;532	D3Z3Q3	D3Z3Q3	Smoothelin	Smtn	S	0.055658	0.0101298	0.0328939	0.285323	-0.097475		-0.097475		532	532
H3BJQ2;Q9Z1F9	35;548	H3BJQ2	H3BJQ2	SUMO-activating enzyme subunit 2	Uba2	S	0.0297843	0.163761	0.0967727	0.285413	-0.384368	-0.462056	-0.423212	0.00831919	35	35
Q99PP2	205	Q99PP2	Q99PP2	Zinc finger protein 318	Znf318	S	-0.130271	-0.719624	-0.424948	0.286028	-0.257423	-0.253203	-0.255313	6.82794e-05	205	205
A0A1B0GRU8;Q9R1C7	857;884	A0A1B0GRU8	A0A1B0GRU8	Pre-mRNA-processing factor 40 homolog A	Prpf40a	S	-0.418921	-0.0758134	-0.247367	0.286067					857	857
A0A2I3BR06;A0A2R8W6L8;Q52L52;A0A075F5C6;P38532	30;303;303;303;303	A0A2I3BR06	A0A2I3BR06	Heat shock factor protein 1	Hsf1	S	-1.47176	-0.261055	-0.866409	0.288674	-0.923643	-0.83152	-0.877581	0.00274355	30	30
Q80U72	1212	Q80U72	Q80U72	Protein scribble homolog	Scrib	S	-0.0417018	-0.235354	-0.138528	0.28881	-0.165081	-0.314331	-0.239706	0.0847767	1212	1212
O54962	4	O54962	O54962	Barrier-to-autointegration factor;Barrier-to-autointegration factor, N-terminally processed	Banf1	S	-0.0523137	-0.295804	-0.174059	0.289053	0.434263	0.0245479	0.229405	0.379214	4	4
O70318;Q80UE4;Q80UE5;A0A1W2P6I5;A0A1W2P7I4;A0A1W2P896;A0A1W2P7H7	38;38;38;38;38;38;38	O70318;Q80UE4	Q80UE4	Band 4.1-like protein 2	Epb41l2;Epb4.1l2	S	-1.42178	-0.250288	-0.836032	0.289644	-1.50599		-1.50599		38;38	38
A0A0N4SW73	693	A0A0N4SW73	A0A0N4SW73			S	0.0225493	0.128398	0.0754737	0.289949	-0.221865	-0.185247	-0.203556	0.0079932	693	693
P20152;A0A0A6YWC8;A2AKJ2	55;55;55	P20152	P20152	Vimentin	Vim	S	0.0196927	0.112529	0.0661109	0.290398	-0.100017	-1.17679	-0.638405	0.357497	55	55
Q8BL97	212	Q8BL97	Q8BL97	Serine/arginine-rich splicing factor 7	Srsf7	S	0.160991	0.0280283	0.0945097	0.291055	0.0663917	0.0750633	0.0707275	0.00373699	212	212
P27546;E9PZ43;A0A140T8T5;A0A0G2JDN7;A0A0G2JFH2;A0A0G2JG35;A0A0G2JFT4;A0A0G2JFK3;A0A0G2JDY5	901;748;190;748;1362;121;121;21;29	P27546	P27546	Microtubule-associated protein 4;Microtubule-associated protein	Map4	S	-0.0414117	-0.241219	-0.141315	0.292817	-0.380945	-0.29487	-0.337907	0.0158373	901	901
A0A1I7Q4G8;E9QMN5;Q8CHY6;A0A1D5RM58	110;110;110;110	A0A1I7Q4G8	A0A1I7Q4G8	Transcriptional repressor p66 alpha	Gatad2a	S	-0.456656	-0.0774267	-0.267042	0.294367	-0.671743	-0.713726	-0.692734	0.000916991	110	110
Q62093	26	Q62093	Q62093	Serine/arginine-rich splicing factor 2	Srsf2	S	-0.0889205	-0.52589	-0.307405	0.294707	-0.414791	-0.51169	-0.46324	0.0107626	26	26
A0A1W2P7R1;E9Q4V9;Q8BH74	87;85;87	A0A1W2P7R1	A0A1W2P7R1	Nuclear pore complex protein Nup107	Nup107	S	0.274047	0.0462729	0.16016	0.294879		-0.573076	-0.573076		87	87
Q9CY58;Q3UMP4	234;228	Q9CY58	Q9CY58	Plasminogen activator inhibitor 1 RNA-binding protein	Serbp1	S	1.20774	0.203532	0.705635	0.295117	0.186003	0.044539	0.115271	0.244729	234	234
A0A1B0GX25;Q9Z2V5;B1AUA8	43;43;43	A0A1B0GX25	A0A1B0GX25	Histone deacetylase 6	Hdac6	S	0.0648671	0.385709	0.225288	0.295371					43	43
A0A087WQS0;A0A1D5RM59;E9Q0S6;A0A087WRU0;A0A087WQ94;A0A087WQM0;Q9DBT6	1514;1527;1535;1353;1366;1470;271	A0A087WQS0	A0A087WQS0		Tns1	S	0.0493497	0.294871	0.17211	0.295967	-0.502551	-0.347424	-0.424988	0.0317319	1514	1514
H7BX22;P34022	10;60	H7BX22	H7BX22	Ran-specific GTPase-activating protein	Ranbp1	S	0.594528	0.0986851	0.346607	0.296969	-0.210606	0.365107	0.0772504	0.813565	10	10
Q9ERL0	463	Q9ERL0	Q9ERL0		Mllt1	S	-0.442335	-0.0732697	-0.257802	0.297222	-0.620013	-0.503028	-0.56152	0.0106775	463	463
Q3TB04;H3BIZ7;Q8BIE6	491;800;785	Q3TB04	Q3TB04	FERM domain-containing protein 4A	Frmd4a	S	-0.107841	-0.651893	-0.379867	0.297379	-0.988932	-0.7702	-0.879566	0.015111	491	491
A0A0R4J1T2;D6RHT6;D6RDD2;D6RD03;D6RFU5;A0A338P6W3;G5E8T2;O88196	659;1041;1042;1059;1079;705;1060;1060	A0A0R4J1T2	A0A0R4J1T2	E3 ubiquitin-protein ligase TTC3	Ttc3	S	-0.029775	-0.180121	-0.104948	0.297469	-0.260767	-0.163025	-0.211896	0.0492935	659	659
E9Q616	5553	E9Q616	E9Q616		Ahnak	S	0.0108692	0.068327	0.0395981	0.302035	0.0860005	0.0851121	0.0855563	2.6957e-05	5553	5553
Q542V3;Q8VE97	455;453	Q542V3	Q542V3	Serine/arginine-rich splicing factor 4	Srsf4	S	-0.034571	-0.21783	-0.126201	0.302307					455	455
E9Q784;A0A2I3BPQ5	64;64	E9Q784	E9Q784		Zc3h13	S	0.1683	0.0264678	0.0973841	0.303366		-0.28159	-0.28159		64	64
Q3UMB5	416	Q3UMB5	Q3UMB5	Smith-Magenis syndrome chromosomal region candidate gene 8 protein homolog	Smcr8	S	-0.112883	-0.72042	-0.416652	0.303789					416	416
Q3UKG7;Q9R210;D3Z6Q7	167;108;108	Q3UKG7	Q3UKG7	Transcription factor EB	Tfeb	S	0.540745	0.0837376	0.312241	0.305139	0.99587	0.882192	0.939031	0.00364377	167	167
V9GX53;V9GWT6;V9GXH3;V9GXF0;V9GXP8;F8VPM7;Q99MI1	21;21;21;21;21;21;21	V9GX53	V9GX53	ELKS/Rab6-interacting/CAST family member 1	Erc1	S	-0.029775	-0.192536	-0.111155	0.305293	-0.240757	0.0491834	-0.0957869	0.57671	21	21
Q0VBL3	293	Q0VBL3	Q0VBL3		Rbm15	S	-0.022846	-0.148228	-0.0855371	0.305676	-0.305795	-0.411272	-0.358533	0.0209591	293	293
Q61937;Q9DAY9;Q5SQB5;Q5SQB0	252;252;252;224	Q61937	Q61937	Nucleophosmin	Npm1	S	0.0218952	0.142801	0.0823479	0.306266					252	252
A2ARP8;Q9QYR6	2027;1789	A2ARP8	A2ARP8	Microtubule-associated protein 1A;MAP1A heavy chain;MAP1 light chain LC2	Map1a	S	0.0976691	0.637344	0.367506	0.306327	-0.19952	-0.339032	-0.269276	0.0610279	2027	2027
P49452	302	P49452	P49452	Centromere protein C	Cenpc	S	-0.0179461	-0.118095	-0.0680204	0.307271	-0.711547	-0.700316	-0.705931	6.32731e-05	302	302
A0A338P697;Q3TUF7;A0A338P689	409;446;390	A0A338P697	A0A338P697	YEATS domain-containing protein 2	Yeats2	S	0.0309669	0.204703	0.117835	0.307777	-0.417868	-0.578999	-0.498434	0.0251452	409	409
A0A2I3BPW9;A0A0R4J0G7;Q8K4R9;A0A2I3BQS1;E9QQ48	328;328;328;328;139	A0A2I3BPW9	A0A2I3BPW9	Disks large-associated protein 5	Dlgap5	S	0.071587	0.0108093	0.0411982	0.307985	-0.221492	-0.308356	-0.264924	0.0258397	328	328
Q8BTI8	2054	Q8BTI8	Q8BTI8	Serine/arginine repetitive matrix protein 2	Srrm2	S	-0.67932	-0.102061	-0.390691	0.308543	-0.665107	-0.434266	-0.549687	0.0413726	2054	2054
Q7TQK0	596	Q7TQK0	Q7TQK0		Ccnt2	S	0.338444	0.0505164	0.19448	0.309266					596	596
Q9JMH9;K3W4L0;B2RRE2;E9QAX2	140;140;140;140	Q9JMH9	Q9JMH9	Unconventional myosin-XVIIIa	Myo18a	S	-0.0412667	-0.281951	-0.161609	0.31141	-0.462149	-0.406132	-0.43414	0.00413637	140	140
A0A1D5RLQ0;Q8BJ71	643;766	A0A1D5RLQ0	A0A1D5RLQ0	Nuclear pore complex protein Nup93	Nup93	T	0.325555	0.0465848	0.18607	0.31383	-0.658582	-0.977484	-0.818033	0.0359571	643	643
E9Q740;F8VQC1	564;625	E9Q740	E9Q740	Signal recognition particle subunit SRP72	Srp72	S	-1.04714	-0.149366	-0.598253	0.314165	-1.10233	-1.07739	-1.08986	0.000130879	564	564
Q3UJU9	212	Q3UJU9	Q3UJU9	Regulator of microtubule dynamics protein 3	Rmdn3	S	-0.0415567	-0.291429	-0.166493	0.314199	-0.526769	-0.928281	-0.727525	0.068422	212	212
P48678	392	P48678	P48678	Prelamin-A/C;Lamin-A/C	Lmna	S	0.00556518	0.0391399	0.0223525	0.314503	-0.418453	-0.384171	-0.401312	0.00181945	392	392
G5E8S0;Q9D4H9	295;295	G5E8S0	G5E8S0	PHD finger protein 14	Phf14	S	0.0187592	0.132995	0.075877	0.315345	-0.666576		-0.666576		295	295
Q05CL8	256	Q05CL8	Q05CL8	La-related protein 7	Larp7	S	-0.109491	-0.776418	-0.442954	0.315368	-0.290478	-0.155618	-0.223048	0.08051	256	256
Q67FY2	118	Q67FY2	Q67FY2	B-cell CLL/lymphoma 9-like protein	Bcl9l	S	0.504737	0.0711464	0.287941	0.315415					118	118
A2AI69;Q9DBC7	83;83	A2AI69	A2AI69	cAMP-dependent protein kinase type I-alpha regulatory subunit;cAMP-dependent protein kinase type I-alpha regulatory subunit, N-terminally processed	Prkar1a	S	0.0127859	0.0907296	0.0517578	0.31544	-0.412055	-0.37707	-0.394562	0.00195979	83	83
Q7TMI3	668	Q7TMI3	Q7TMI3	E3 ubiquitin-protein ligase UHRF2	Uhrf2	S	0.0221331	0.15973	0.0909317	0.317192					668	668
Q9D168	377	Q9D168	Q9D168	Integrator complex subunit 12	Ints12	S	-0.0331079	-0.241552	-0.13733	0.318308					377	377
P70372	202	P70372	P70372	ELAV-like protein 1	Elavl1	S	0.321695	0.0438536	0.182774	0.318861					202	202
D6RHM9;Q9EPC1	4;4	D6RHM9	D6RHM9	Alpha-parvin	Parva	S	-0.0493053	-0.363019	-0.206162	0.319233					4	4
Q99LX5	232	Q99LX5	Q99LX5	Multiple myeloma tumor-associated protein 2 homolog	Mmtag2	S	-0.706229	-0.0956587	-0.400944	0.319509	-0.571149	-0.462357	-0.516753	0.0108998	232	232
Q91W96	777	Q91W96	Q91W96	Anaphase-promoting complex subunit 4	Anapc4	S	-0.0835354	-0.619152	-0.351344	0.319904	-0.573677	-0.260646	-0.417162	0.116647	777	777
Q6NVE8	264	Q6NVE8	Q6NVE8	WD repeat-containing protein 44	Wdr44	S	-0.0500554	-0.374273	-0.212164	0.320782					264	264
Q8BU14	158	Q8BU14	Q8BU14	Translocation protein SEC62	Sec62	T	-0.0261423	-0.195967	-0.111055	0.321035	-1.07115	-1.22883	-1.14999	0.00466727	158	158
Q6P6L6	84	Q6P6L6	Q6P6L6		Gemin4	S	-0.117156	-0.882193	-0.499674	0.321482	-0.313305	-0.595794	-0.45455	0.0844978	84	84
Q80U78	209	Q80U78	Q80U78	Pumilio homolog 1	Pum1	S	0.0168703	0.12768	0.0722751	0.321983		0.309417	0.309417		209	209
A0A0U1RP90;Q8K2F8	83;192	A0A0U1RP90	A0A0U1RP90	Protein LSM14 homolog A	Lsm14a	S	-0.245508	-0.0322842	-0.138896	0.322452	-0.686812	-0.616989	-0.6519	0.00285567	83	83
A0A140T8S5;Q8K327	298;298	A0A140T8S5	A0A140T8S5	Chromosome alignment-maintaining phosphoprotein 1	Champ1	S	-0.0638387	-0.488968	-0.276403	0.323155	-0.648261	-0.631264	-0.639763	0.000176397	298	298
Q99PP2	246	Q99PP2	Q99PP2	Zinc finger protein 318	Znf318	S	0.858939	0.112137	0.485538	0.323159		0.504059			246	246
Q68FD7	945	Q68FD7	Q68FD7	Folliculin-interacting protein 1	Fnip1	S	0.39624	0.051721	0.223981	0.323176	0.731264		0.731264		945	945
A0A140LIW6;A0A140LHY7;Q8BH76;Q9EQ28	199;266;305;306	A0A140LIW6	A0A140LIW6	DNA polymerase delta subunit 3	Pold3	S	-0.128642	-0.0164793	-0.0725604	0.324988	-0.482161	-0.373336	-0.427749	0.0157992	199	199
Q8BH78;Q8BHF5;Q99P72	16;16;16	Q8BH78;Q8BHF5;Q99P72	Q99P72	Reticulon;Reticulon-4	Rtn4	S	-0.219353	-0.0278447	-0.123599	0.325857	-0.930204	-0.844943	-0.887574	0.00229896	16;16;16	16
Q3TXS7	273	Q3TXS7	Q3TXS7	26S proteasome non-ATPase regulatory subunit 1	Psmd1	T	0.0168902	0.13327	0.0750801	0.326009	-0.145043	-0.0825493	-0.113796	0.0678175	273	273
P20152;A0A0A6YWC8;A2AKJ2	18;18;18	P20152	P20152	Vimentin	Vim	S	-0.016459	-0.130161	-0.0733099	0.326223		-0.0952973	-0.0952973		18	18
Q8VDV3	169	Q8VDV3	Q8VDV3	Guanine nucleotide exchange factor for Rab-3A	Rab3il1	S	0.791132	0.0999624	0.445547	0.326296		0.42389	0.42389		169	169
Q9Z2B9	542	Q9Z2B9	Q9Z2B9	Ribosomal protein S6 kinase alpha-4	Rps6ka4	T	0.0703254	0.579251	0.324788	0.329999	-0.0648909				542	542
Q6A099	1423	Q6A099	Q6A099		Gbf1	S	-0.00675926	-0.0559862	-0.0313727	0.330506	-0.283105	-0.300643	-0.291874	0.000901422	1423	1423
B1AZ15;B1AZ14;Q3UMF0	960;961;993	B1AZ15	B1AZ15	Cordon-bleu protein-like 1	Cobll1	S	-0.466886	-0.0562164	-0.261551	0.330749	-0.104498	-0.0736108	-0.0890545	0.0287821	960	960
Q8CI75	864	Q8CI75	Q8CI75	DIS3-like exonuclease 2	Dis3l2	S	0.0353342	0.29433	0.164832	0.331017	-0.386061		-0.386061		864	864
Q8C8U0	957	Q8C8U0	Q8C8U0	Liprin-beta-1	Ppfibp1	S	0.772738	0.09211	0.432424	0.331655	0.433515	0.349733	0.391624	0.0112495	957	957
Q3UJB0	763	Q3UJB0	Q3UJB0		Sf3b2	T	-0.0775966	-0.00922872	-0.0434127	0.331855	-1.11485	-0.88284	-0.998846	0.0132215	763	763
Q3ULG5;P97311	13;13	Q3ULG5	Q3ULG5	DNA helicase;DNA replication licensing factor MCM6	Mcm6	S	-0.0323872	-0.272462	-0.152424	0.331903	-0.11518	-0.139636	-0.127408	0.00908621	13	13
Q61687;F6RDB7	590;551	Q61687	Q61687	Transcriptional regulator ATRX	Atrx	S	0.025855	0.218834	0.122344	0.332443	-0.104408	-0.307481	-0.205944	0.179709	590	590
Q7TNC4	18	Q7TNC4	Q7TNC4	Putative RNA-binding protein Luc7-like 2	Luc7l2	S	-0.0977898	-0.829409	-0.463599	0.332628	0.348813	1.02982	0.689318	0.180223	18	18
Q99M54;D3YXE3;D3YZ81;D3Z3H6	31;31;31;31	Q99M54	Q99M54	Cell division cycle-associated protein 3	Cdca3	S	1.36574	0.160019	0.762881	0.333181		-0.675583	-0.675583		31	31
Q8BTW9	476	Q8BTW9	Q8BTW9	Serine/threonine-protein kinase PAK 4	Pak4	S	0.615831	0.0714912	0.343661	0.33399		-0.369873	-0.369873		476	476
Q91YM2	975	Q91YM2	Q91YM2	Rho GTPase-activating protein 35	Arhgap35	S	0.31459	0.0362179	0.175404	0.334713	-0.176412		-0.176412		975	975
P58871	496	P58871	P58871	182 kDa tankyrase-1-binding protein	Tnks1bp1	S	-0.321551	-2.79929	-1.56042	0.334907	-0.728629	-0.615209	-0.671919	0.00704816	496	496
A0A1B0GR85;A0A1D5RLN6;Q8BRV5	1664;282;205	A0A1B0GR85	A0A1B0GR85	Uncharacterized protein KIAA1671	Kiaa1671	S	-0.463274	-0.0531013	-0.258188	0.335093	-0.730834	0.862328	0.065747	0.941737	1664	1664
Q8C3W1	278	Q8C3W1	Q8C3W1	Uncharacterized protein C1orf198 homolog		S	0.160001	0.0180039	0.0890022	0.33667	-0.439142	-0.298137	-0.368639	0.0346854	278	278
Q9JMH9;K3W4L0;B2RRE2;E9QAX2;E9QA74;E9Q405;A0A1C7ZN10	2037;2023;2034;2070;1629;1687;1709	Q9JMH9	Q9JMH9	Unconventional myosin-XVIIIa	Myo18a	S	-0.286584	-0.0319755	-0.15928	0.337385	-0.089733	-0.303487	-0.19661	0.207197	2037	2037
Q543V3;P35569	369;369	Q543V3	Q543V3	Insulin receptor substrate 1	Irs1	S	-0.34483	-0.0380803	-0.191455	0.338245	-0.373968	-0.246078	-0.310023	0.0400073	369	369
Q9CR00;A0A0G2JGN6	128;82	Q9CR00	Q9CR00	26S proteasome non-ATPase regulatory subunit 9	Psmd9	S	-0.732477	-0.0796586	-0.406068	0.339511	-0.380484	-0.368764	-0.374624	0.000244607	128	128
Q5NCM6;Q8CHU3	192;192	Q5NCM6	Q5NCM6	Epsin-2	Epn2	S	-0.392891	-0.042593	-0.217742	0.339769	0.353432	-0.0842616	0.134585	0.60122	192	192
Q6NZR2;A0A1B0GT46	436;235	Q6NZR2	Q6NZR2	Myb/SANT-like DNA-binding domain-containing protein 2	Msantd2	S	-0.0929725	-0.010019	-0.0514958	0.340256	-0.654178		-0.654178		436	436
A0A0R4J0D3;Q3TDQ1	496;496	A0A0R4J0D3	A0A0R4J0D3	Dolichyl-diphosphooligosaccharide--protein glycosyltransferase subunit STT3B	Stt3b	S	-0.142573	-0.0153192	-0.0789461	0.340494	-0.833768	-1.08708	-0.960426	0.0169506	496	496
A0A140T8S5;Q8K327	464;464	A0A140T8S5	A0A140T8S5	Chromosome alignment-maintaining phosphoprotein 1	Champ1	S	-0.241695	-0.0257324	-0.133713	0.341234	-0.0914359	-0.342464	-0.21695	0.226041	464	464
A0A0N5E9G7;G3X8Z6;Q5U4B1;G3UWX1;P35601	155;155;155;155;155	A0A0N5E9G7	A0A0N5E9G7	Replication factor C subunit 1	Rfc1	S	-0.192352	-0.0203735	-0.106363	0.341648	-0.212901	-0.237141	-0.225021	0.00288857	155	155
A0A087WST2;A0A0R4J2B6;Q8BX09	223;350;350	A0A087WST2	A0A087WST2	Retinoblastoma-binding protein 5	Rbbp5	S	-0.0116914	-0.110643	-0.0611673	0.341836	-0.334572	-0.362782	-0.348677	0.00163243	223	223
D3Z7A7;Q6ZPF4	174;174	D3Z7A7	D3Z7A7	Formin-like protein 3	Fmnl3	S	-0.167022	-0.0175996	-0.0923107	0.342059	-0.570674		-0.570674		174	174
Q1MX43;Q1MX42;P28867	528;554;643	Q1MX43	Q1MX43	Protein kinase C;Protein kinase C delta type;Protein kinase C delta type regulatory subunit;Protein kinase C delta type catalytic subunit	Prkcd	S	0.536734	0.0565338	0.296634	0.342092	-0.559993	-0.139938	-0.349965	0.23758	528	528
D6RHM9;Q9EPC1	14;14	D6RHM9	D6RHM9	Alpha-parvin	Parva	S	-0.0391141	-0.375525	-0.20732	0.342976	-0.651002	-0.598927	-0.624964	0.00173129	14	14
Q9DCC5;P23198;D3Z313	95;95;95	Q9DCC5	Q9DCC5	Chromobox protein homolog 3	Cbx3	S	-0.232962	-0.024094	-0.128528	0.34353		0.107395	0.107395		95	95
E9Q8N5;Q08EB6;F7DCH5;Q8BRT1;Q08EB5	1005;1006;1026;1005;1023	E9Q8N5	E9Q8N5	CLIP-associating protein 2	Clasp2	S	0.273148	0.0281862	0.150667	0.343707	-0.561254	-0.263897	-0.412575	0.109033	1005	1005
Q8K4J6;D3YUG5;D3YUI2	492;457;407	Q8K4J6	Q8K4J6	MKL/myocardin-like protein 1	Mkl1	S	0.589184	0.0595651	0.324374	0.345288	-0.062915	-0.103955	-0.0834352	0.0554999	492	492
Q8K3A9;S4R1K2;S4R2U8;E9Q350;S4R1E7;Q80TT2	192;215;187;192;215;215	Q8K3A9	Q8K3A9	7SK snRNA methylphosphate capping enzyme;BAI1-associated protein 3	Mepce;Baiap3	S	-0.571528	-0.0576403	-0.314584	0.345473	-0.110647		-0.110647		192	192
D6RHM9;Q9EPC1	19;19	D6RHM9	D6RHM9	Alpha-parvin	Parva	S	-0.0391141	-0.388062	-0.213588	0.345518	-0.819646	-0.795485	-0.807565	0.00022369	19	19
Q69ZA1;A0A1Y7VNQ1	316;97	Q69ZA1	Q69ZA1	Cyclin-dependent kinase 13	Cdk13	S	0.0138829	0.138601	0.076242	0.345994	-0.0967007	-0.263836	-0.180268	0.1637	316	316
Q69ZA1;A0A1Y7VNQ1	318;99	Q69ZA1	Q69ZA1	Cyclin-dependent kinase 13	Cdk13	S	0.0138829	0.138601	0.076242	0.345994	-0.0967007	-0.263836	-0.180268	0.1637	318	318
Q8BSK8	441	Q8BSK8	Q8BSK8	Ribosomal protein S6 kinase beta-1	Rps6kb1	S	0.593726	0.058599	0.326162	0.347103	0.11514	0.274353	0.194747	0.13425	441	441
Q3TF41;Q8BSH9;P28656;E9PW66	10;10;10;37	Q3TF41	Q3TF41	Nucleosome assembly protein 1-like 1	Nap1l1	S	0.0559098	0.57817	0.31704	0.348614	-0.0199854		-0.0199854		10	10
O89086	133	O89086	O89086	RNA-binding protein 3	Rbm3	S	0.621861	0.0598355	0.340848	0.348978	-0.186186	-0.0973489	-0.141767	0.0857328	133	133
P30415	1148	P30415	P30415	NK-tumor recognition protein;Putative peptidyl-prolyl cis-trans isomerase	Nktr	S	0.173843	0.0166514	0.0952471	0.349308	-0.191289	-0.18887	-0.190079	4.05145e-05	1148	1148
P47955;E9Q3T0	104;104	P47955	P47955	60S acidic ribosomal protein P1	Rplp1;Gm10073	S	-0.0749226	-0.782845	-0.428884	0.349368	-0.461894	-0.464702	-0.463298	9.18554e-06	104	104
Q9CQ73	82	Q9CQ73	Q9CQ73		Pkp2	S	-0.190191	-0.0181295	-0.10416	0.349658	-0.267337	-0.23502	-0.251178	0.00411294	82	82
M0QWX4;P59110	64;64	M0QWX4	M0QWX4	Sentrin-specific protease 1	Senp1	S	0.0753366	0.792643	0.43399	0.349868	0.538663		0.538663		64	64
P58871;Z4YJL4	1643;981	P58871	P58871	182 kDa tankyrase-1-binding protein	Tnks1bp1	S	0.0042612	0.0458244	0.0250428	0.351426					1643	1643
E9QL53;D3YU89;P49025;F6SBR5;D3Z1U0	479;479;479;479;479	E9QL53	E9QL53	Citron Rho-interacting kinase	Cit	S	0.076387	0.00706831	0.0417277	0.351772	0.186817	0.106582	0.1467	0.0673202	479	479
A0A0R4J0H7;Q8K2Z4	1323;1323	A0A0R4J0H7	A0A0R4J0H7	Condensin complex subunit 1	Ncapd2	S	-0.175567	-0.0160925	-0.0958299	0.352434	-0.679675	-0.751318	-0.715497	0.0024971	1323	1323
E9Q784;A0A2I3BPQ5	703;703	E9Q784	E9Q784		Zc3h13	S	-0.0904413	-0.994335	-0.542388	0.352967	-0.63651	-0.847667	-0.742088	0.0196468	703	703
Q8R502	215	Q8R502	Q8R502	Volume-regulated anion channel subunit LRRC8C	Lrrc8c	S	0.561489	0.0510605	0.306275	0.352982	-0.578823	-0.720922	-0.649872	0.0117427	215	215
Q8R502	212	Q8R502	Q8R502	Volume-regulated anion channel subunit LRRC8C	Lrrc8c	S	0.561489	0.0510605	0.306275	0.352982	-0.578823	-0.720922	-0.649872	0.0117427	212	212
P70324	432	P70324	P70324	T-box transcription factor TBX3	Tbx3	S	0.097876	1.0956	0.596737	0.354197	-0.713947		-0.713947		432	432
P70324	438	P70324	P70324	T-box transcription factor TBX3	Tbx3	S	0.097876	1.0956	0.596737	0.354197	-0.821667	-0.48791	-0.654789	0.0592399	438	438
F6SMY7;Q7TPH6;F7CZG3	2833;2943;544	F6SMY7	F6SMY7	E3 ubiquitin-protein ligase MYCBP2	Mycbp2	S	-0.102429	-0.00912743	-0.055778	0.354368	0.00740487	-0.166573	-0.0795839	0.456834	2833	2833
Q9CQ73	102	Q9CQ73	Q9CQ73		Pkp2	S	-0.0136316	-0.153256	-0.0834439	0.354493	-0.151218	-0.1631	-0.157159	0.00142608	102	102
Q9ESC8	1052	Q9ESC8	Q9ESC8	AF4/FMR2 family member 4	Aff4	S	-0.0181499	-0.205592	-0.111871	0.354998					1052	1052
A2AUK8;A2AUK5;Q9Z2H5;A2AUK7;E9PV14	532;544;544;531;543	A2AUK8	A2AUK8	Band 4.1-like protein 1	Epb4.1l1;Epb41l1	S	-0.0861827	-0.00748751	-0.0468351	0.356062		-0.279259	-0.279259		532	532
Q8BTI8	803	Q8BTI8	Q8BTI8	Serine/arginine repetitive matrix protein 2	Srrm2	S	-0.751871	-0.0650337	-0.408452	0.356354					803	803
Q8VDY9	306	Q8VDY9	Q8VDY9	Caspase activity and apoptosis inhibitor 1	Caap1	S	0.0642704	0.00554512	0.0349077	0.356519		-0.305025	-0.305025		306	306
Q9JLV1	179	Q9JLV1	Q9JLV1	BAG family molecular chaperone regulator 3	Bag3	S	0.0850286	0.00722855	0.0461286	0.35748	-0.517582	-0.441701	-0.479642	0.00619905	179	179
E9Q5F9;A0A0G2JEZ4	2053;276	E9Q5F9	E9Q5F9	Histone-lysine N-methyltransferase SETD2	Setd2	S	0.455015	0.0379835	0.246499	0.358648	-0.530898	-0.742841	-0.63687	0.0265879	2053	2053
Q3USH5	903	Q3USH5	Q3USH5	Splicing factor, suppressor of white-apricot homolog	Sfswap	S	-0.00805419	-0.0971221	-0.0525882	0.359065	-0.455878	-0.396682	-0.42628	0.00478634	903	903
Q9Z103	708	Q9Z103	Q9Z103	Activity-dependent neuroprotector homeobox protein	Adnp	S	0.370079	0.0304546	0.200267	0.359549	0.0439676	0.0719437	0.0579556	0.0536119	708	708
A0A286YDA2;A0A286YDT3;E9Q5C9;A0A286YDV7	624;625;626;626	A0A286YDA2	A0A286YDA2		Nolc1	S	-0.0797224	-0.00645592	-0.0430892	0.360547	-0.512915	-0.490959	-0.501937	0.000477997	624	624
Q9R0L6	110	Q9R0L6	Q9R0L6	Pericentriolar material 1 protein	Pcm1	S	-0.0209044	-0.258404	-0.139654	0.36061	-0.506491	-0.727597	-0.617044	0.0306328	110	110
Q3UH70;Q9ESU6	1049;1048	Q3UH70	Q3UH70	Bromodomain-containing protein 4	Brd4	S	-2.49302	-0.201582	-1.3473	0.36064	-0.0677236	-0.0921894	-0.0799565	0.0226164	1049	1049
Q80X90	1505	Q80X90	Q80X90	Filamin-B	Flnb	S	-0.0385558	-0.476881	-0.257718	0.360646	-0.931102	-0.66356	-0.797331	0.0270127	1505	1505
E9PX19;Q7TT79;F6Q8J5	260;260;172	E9PX19	E9PX19	Microcephalin	Mcph1	S	-0.451472	-0.0358292	-0.243651	0.36178					260	260
Q9CWY3	22	Q9CWY3	Q9CWY3	N-lysine methyltransferase SETD6	Setd6	S	0.0686149	0.864719	0.466667	0.361789					22	22
Q80YP0;P97377	15;15	Q80YP0	Q80YP0	Cyclin-dependent kinase 3;Cyclin-dependent kinase 2	Cdk3;Cdk2	Y	0.0276998	0.355909	0.191804	0.362947		-0.124422			15	15
P34152	614	P34152	P34152	Focal adhesion kinase 1	Ptk2	Y	0.257623	0.019931	0.138777	0.3633	-0.105856	-0.0668417	-0.086349	0.0474346	614	614
G3X8V5;Q8K2Y0;A0A2I3BRT6	210;210;210	G3X8V5	G3X8V5	RING finger protein 219	Rnf219	S	-0.0467455	-0.606745	-0.326745	0.363545	-0.802485	-0.790119	-0.796302	6.02882e-05	210	210
B1AZ15;B1AZ14;Q3UMF0	514;514;546	B1AZ15	B1AZ15	Cordon-bleu protein-like 1	Cobll1	S	-0.590862	-0.0450416	-0.317952	0.364164	-0.777713		-0.777713		514	514
A0A0R4J170;Q3TKT4;G3UX35	1393;1390;1231	A0A0R4J170	A0A0R4J170	Transcription activator BRG1	Smarca4	T	0.0242328	0.324478	0.174356	0.365344					1393	1393
Q9CX66	177	Q9CX66	Q9CX66	Uncharacterized protein C12orf45 homolog	D10Wsu102e	S	-0.380391	-0.0282757	-0.204333	0.36561	-0.266	-0.407582	-0.336791	0.0414532	177	177
E9PV45;B1AY13	2559;2558	E9PV45	E9PV45	Ubiquitin carboxyl-terminal hydrolase;Ubiquitin carboxyl-terminal hydrolase 24	Usp24	S	0.0192558	0.259289	0.139272	0.365663		-0.105222	-0.105222		2559	2559
A0A0R4J006;A0A0R4IZX2;Q9JHL1	192;303;303	A0A0R4J006	A0A0R4J006	Na(+)/H(+) exchange regulatory cofactor NHE-RF2	Slc9a3r2	S	-0.0124129	-0.167564	-0.0899885	0.365804					192	192
F8VPM0;E9Q374;A0A1W2P6X9;Q91YE5	1172;1173;1175;1174	F8VPM0	F8VPM0	Bromodomain adjacent to zinc finger domain protein 2A	Baz2a	S	-0.619894	-0.0443564	-0.332125	0.367729	-0.560186	-0.511954	-0.53607	0.00201766	1172	1172
Q6NS46	1468	Q6NS46	Q6NS46	Protein RRP5 homolog	Pdcd11	S	0.015457	0.216272	0.115864	0.367793	-0.378448	-0.0431626	-0.210805	0.335521	1468	1468
D3Z4U0;A0A0H2UH20;E9PUD0;Q9R020	188;82;151;188	D3Z4U0	D3Z4U0	Zinc finger Ran-binding domain-containing protein 2	Zranb2	S	-0.0088236	-0.126421	-0.0676221	0.369071	0.0402725	-0.31565	-0.137689	0.520043	188	188
A0A0G2JEP0;Q61584;A0A0H2UH27	438;438;324	A0A0G2JEP0	A0A0G2JEP0	Fragile X mental retardation syndrome-related protein 1	Fxr1	S	-0.517509	-0.0360975	-0.276803	0.369104	-0.671314	-0.884393	-0.777853	0.0182479	438	438
Q9WUH1	329	Q9WUH1	Q9WUH1	Transmembrane protein 115	Tmem115	T	-0.00599094	-0.0866528	-0.0463219	0.369574		-0.837614	-0.837614		329	329
Q00PI9	191	Q00PI9	Q00PI9	Heterogeneous nuclear ribonucleoprotein U-like protein 2	Hnrnpul2	S	-0.0283373	-0.415427	-0.221882	0.37028					191	191
E9PUU4	1414	E9PUU4	E9PUU4		Gemin5	S	0.00864991	0.127938	0.0682938	0.37074	0.043347	0.0735763	0.0584616	0.0608096	1414	1414
E9PUK6;Q52KI8;A2A8V9;E9QKA4	550;550;545;550	E9PUK6	E9PUK6	Serine/arginine repetitive matrix protein 1	Srrm1	S	-0.215468	-0.014465	-0.114966	0.371104	-0.323086	-0.229858	-0.276472	0.0272695	550	550
Q3V1V3	156	Q3V1V3	Q3V1V3	ESF1 homolog	Esf1	S	-0.714165	-0.0467248	-0.380445	0.372409	-0.404593	-0.337393	-0.370993	0.00810302	156	156
Q61687;A0A0G2JED2;A0A0G2JFR8	1223;344;248	Q61687	Q61687	Transcriptional regulator ATRX	Atrx	S	-0.379867	-0.0247287	-0.202298	0.372659	-0.421674	-0.45364	-0.437657	0.00133096	1223	1223
E9Q9N6;E9PYX3;A0A0R4J227;A0A0R4J0B1;Q3T9A3;F6ZS70;E9QMP6;Q05512	390;390;390;390;357;381;390;390	E9Q9N6	E9Q9N6	Serine/threonine-protein kinase MARK2	Mark2	S	0.0251628	0.391629	0.208396	0.373306					390	390
P14873	2030	P14873	P14873	Microtubule-associated protein 1B;MAP1B heavy chain;MAP1 light chain LC1	Map1b	S	-0.014221	-0.221862	-0.118042	0.373423	-0.510059	-0.540832	-0.525445	0.000856357	2030	2030
A0A1D5RLY9;Q80TE4	1488;1488	A0A1D5RLY9	A0A1D5RLY9	Signal-induced proliferation-associated 1-like protein 2	Sipa1l2	S	-0.00690083	-0.107863	-0.057382	0.373515	0.273378	0.200433	0.236906	0.0228912	1488	1488
B1AY10	49	B1AY10	B1AY10	Transcriptional repressor NF-X1	Nfx1	S	-0.0140991	-0.225647	-0.119873	0.374658	-0.4388	-0.3818	-0.4103	0.0047903	49	49
A2AKA9;Q8K2F0	262;262	A2AKA9	A2AKA9	Bromodomain-containing protein 3	Brd3	S	0.311723	0.0193353	0.165529	0.375006	-0.324224	-0.418881	-0.371552	0.0158413	262	262
Q9JLI8	8	Q9JLI8	Q9JLI8	Squamous cell carcinoma antigen recognized by T-cells 3	Sart3	S	0.0197722	0.329918	0.174845	0.37661	0.321995		0.321995		8	8
P58252	57	P58252	P58252	Elongation factor 2	Eef2	T	-0.538846	-0.0314199	-0.285133	0.37785		-3.91584	-3.91584		57	57
Q920I9	926	Q920I9	Q920I9	WD repeat-containing protein 7	Wdr7	T	-0.753499	-0.0431736	-0.398336	0.378625					926	926
P23949	127	P23949	P23949	Zinc finger protein 36, C3H1 type-like 2	Zfp36l2	S	0.0300406	0.529911	0.279976	0.37909					127	127
Q8BTI8	1284	Q8BTI8	Q8BTI8	Serine/arginine repetitive matrix protein 2	Srrm2	S	-0.758837	-0.0407283	-0.399783	0.381401		-0.2519	-0.2519		1284	1284
Q8BMQ2	17	Q8BMQ2	Q8BMQ2	General transcription factor 3C polypeptide 4	Gtf3c4	S	-0.0245239	-0.456988	-0.240756	0.381407					17	17
Q5SU48;Q7TN98	252;252	Q5SU48	Q5SU48	Cytoplasmic polyadenylation element-binding protein 4	Cpeb4	S	-0.425881	-0.022253	-0.224067	0.382489	-0.402189	-3.23322	-1.8177	0.327763	252	252
A2A7T3;Q80TZ9	374;642	A2A7T3	A2A7T3	Arginine-glutamic acid dipeptide repeats protein	Rere	S	0.0155168	0.299524	0.15752	0.382831		0.0458768	0.0458768		374	374
Q8BGC0	441	Q8BGC0	Q8BGC0	HIV Tat-specific factor 1 homolog	Htatsf1	S	-0.219587	-0.0112763	-0.115432	0.383178					441	441
P58871;Z4YJL4	1657;995	P58871	P58871	182 kDa tankyrase-1-binding protein	Tnks1bp1	S	-0.0473487	-0.944051	-0.4957	0.384096					1657	1657
Q8K3X4	526	Q8K3X4	Q8K3X4	Interferon regulatory factor 2-binding protein-like	Irf2bpl	S	0.00766912	0.153645	0.0806569	0.38428	-0.119691	-0.250297	-0.184994	0.105294	526	526
F6RTE1;Q9D0B0	126;190	F6RTE1	F6RTE1	Serine/arginine-rich splicing factor 9	Srsf9	S	0.232748	0.0114173	0.122083	0.384939	-0.463082				126	126
Q7M739;F6ZDS4	2067;2141	Q7M739	Q7M739	Nucleoprotein TPR	Tpr	S	-0.00538466	-0.111186	-0.0582853	0.385419	-0.261796	-0.292971	-0.277384	0.00314301	2067	2067
Q8BGD9	445	Q8BGD9	Q8BGD9	Eukaryotic translation initiation factor 4B	Eif4b	S	-0.0100393	-0.218158	-0.114099	0.387267		-0.479765	-0.479765		445	445
E9QAQ7;A2BH40	697;697	E9QAQ7	E9QAQ7	AT-rich interactive domain-containing protein 1A	Arid1a	S	0.0799527	1.77458	0.927265	0.388007	-0.350963	-0.432766	-0.391864	0.0107196	697	697
E9Q4K7;A0A286YCV9	1409;1409	E9Q4K7	E9Q4K7	Kinesin-like protein	Kif13b	S	0.00838977	0.186722	0.0975561	0.388101	-0.331174	0.0128544	-0.15916	0.452505	1409	1409
Q3UKG7;Q9R210;D3Z6Q7	180;121;121	Q3UKG7	Q3UKG7	Transcription factor EB	Tfeb	S	0.000784844	0.017984	0.00938444	0.389091	0.639473	1.68122	1.16035	0.155754	180	180
B0QZV7;Q99MK9	207;203	B0QZV7	B0QZV7	Ras association domain-containing protein 1	Rassf1	S	0.470613	0.0190969	0.244855	0.391441	0.0197621	0.125532	0.0726472	0.303248	207	207
A2AG58	410	A2AG58	A2AG58	Uncharacterized protein CXorf23 homolog		S	0.0246361	0.6178	0.321218	0.39198		0.00960878			410	410
Q3UF95;Q9Z1R2;G3UYQ2;G3UZT6;S4R224;A0A1B0GX81	977;995;972;1012;17;1030	Q3UF95	Q3UF95	Large proline-rich protein BAG6	Bag6	S	-0.107559	-0.00423344	-0.0558965	0.392378	-0.458004	-0.458165	-0.458084	3.12196e-08	977	977
D3Z4U0;A0A0H2UH20;E9PUD0;Q9R020	120;14;83;120	D3Z4U0	D3Z4U0	Zinc finger Ran-binding domain-containing protein 2	Zranb2	S	0.044732	0.00175022	0.0232411	0.392556	-0.232684	-0.198399	-0.215542	0.00626579	120	120
Q8C6B2;D3Z7S7	220;170	Q8C6B2	Q8C6B2	Rhotekin	Rtkn	S	0.168479	0.00656744	0.0875234	0.392668	-0.204225	-0.103521	-0.153873	0.0924676	220	220
P05627	63	P05627	P05627	Transcription factor AP-1	Jun	S	-0.00405175	-0.105392	-0.054722	0.39308	0.530877	0.607677	0.569277	0.00451922	63	63
P70399;A2AU90	631;631	P70399	P70399	Tumor suppressor p53-binding protein 1	Tp53bp1;Trp53bp1	S	0.00295603	0.0781805	0.0405683	0.393567	-0.0848685	-0.167423	-0.126146	0.092462	631	631
P70399;A2AU90	632;632	P70399	P70399	Tumor suppressor p53-binding protein 1	Tp53bp1;Trp53bp1	S	0.00295603	0.0781805	0.0405683	0.393567	-0.0848685	-0.167423	-0.126146	0.092462	632	632
P35831	396	P35831	P35831	Tyrosine-protein phosphatase non-receptor type 12	Ptpn12	S	0.544752	0.0197324	0.282242	0.394786	0.0301527	-0.0190128	0.00556996	0.841801	396	396
Q5F2E7	626	Q5F2E7	Q5F2E7	Nuclear fragile X mental retardation-interacting protein 2	Nufip2	S	-0.284695	-0.00991769	-0.147306	0.395851	-0.195466	-0.151479	-0.173473	0.0156965	626	626
E9PWW9	401	E9PWW9	E9PWW9		Rsf1	S	0.278535	0.00931007	0.143922	0.396935	-0.366614	-0.504508	-0.435561	0.0241532	401	401
D3Z069;Q8K1N2	378;333	D3Z069	D3Z069	Pleckstrin homology-like domain family B member 2	Phldb2	S	-0.967989	-0.0314199	-0.499705	0.397678	-0.313724	-0.108867	-0.211295	0.175212	378	378
P97310	26	P97310	P97310	DNA replication licensing factor MCM2	Mcm2	S	-0.14033	-0.00449592	-0.0724132	0.398001	-0.458767	-0.0316049	-0.245186	0.369762	26	26
Q80X90	983	Q80X90	Q80X90	Filamin-B	Flnb	S	-0.0114589	-0.360768	-0.186114	0.398213					983	983
P81122	1165	P81122	P81122	Insulin receptor substrate 2	Irs2	S	-0.955795	-0.0277215	-0.491758	0.400333					1165	1165
Q8CEC0	710	Q8CEC0	Q8CEC0	Nuclear pore complex protein Nup88	Nup88	S	0.00255421	0.0896139	0.0460841	0.400719	0.00289259		0.00289259		710	710
Q8BTI8	2660	Q8BTI8	Q8BTI8	Serine/arginine repetitive matrix protein 2	Srrm2	S	-0.804163	-0.0225597	-0.413361	0.401064	-0.0838333	0.0760697	-0.0038818	0.965689	2660	2660
G5E8S0;Q9D4H9;A0A0N4SWI1	828;828;5	G5E8S0	G5E8S0	PHD finger protein 14	Phf14	S	0.30124	0.00836976	0.154805	0.401271	0.710222	-2.18519	-0.737484	0.661105	828	828
Q6PAJ1	356	Q6PAJ1	Q6PAJ1	Breakpoint cluster region protein	Bcr	S	-0.0392589	-1.43119	-0.735225	0.401542	-0.760243	-1.03414	-0.89719	0.0225149	356	356
A2A6A1	1039	A2A6A1	A2A6A1	G patch domain-containing protein 8	Gpatch8	S	-0.784986	-0.0183013	-0.401644	0.404708	-0.773482				1039	1039
A2AI57;Q923J1	1403;1403	A2AI57	A2AI57	Transient receptor potential cation channel subfamily M member 7	Trpm7	S	-0.00570798	-0.268868	-0.137288	0.406311	-0.868232	-0.746311	-0.807271	0.00565407	1403	1403
O54786	314	O54786	O54786	DNA fragmentation factor subunit alpha	Dffa	S	-0.00498062	-0.246892	-0.125937	0.407124	-0.851094	-0.421607	-0.63635	0.0975085	314	314
Q8VDU0	408	Q8VDU0	Q8VDU0	G-protein-signaling modulator 2	Gpsm2	S	-0.0357261	-1.77766	-0.906693	0.407182	-0.723422	-0.405529	-0.564476	0.0709532	408	408
A2AA85;Q6NXN1	33;39	A2AA85	A2AA85	SUZ domain-containing protein 1	Szrd1	S	0.0037995	0.189426	0.0966126	0.407213	-0.149798	-0.351521	-0.250659	0.130871	33	33
Q7TSC1;G3UX48	761;706	Q7TSC1	Q7TSC1	Protein PRRC2A	Prrc2a	S	-0.00265957	-0.133293	-0.067976	0.407293		0.0528233	0.0528233		761	761
Q9WTV7	229	Q9WTV7	Q9WTV7	E3 ubiquitin-protein ligase RLIM	Rlim	S	0.00496349	0.257286	0.131125	0.407802	-0.188812	-0.332594	-0.260703	0.0683395	229	229
A0A338P6J9;P51125;Q8CE80;Q921U7;Q8C281;Q8CE04;A0A1Y7VJN8	425;444;410;342;342;361;102	A0A338P6J9	A0A338P6J9	Calpastatin	Cast	S	0.121753	0.00211207	0.0619327	0.409298	0.158786	0.0598173	0.109302	0.157829	425	425
Q61191;B1AUX2;F6SJS2	2030;2075;597	Q61191	Q61191	Host cell factor 1;HCF N-terminal chain 1;HCF N-terminal chain 2;HCF N-terminal chain 3;HCF N-terminal chain 4;HCF N-terminal chain 5;HCF N-terminal chain 6;HCF C-terminal chain 1;HCF C-terminal chain 2;HCF C-terminal chain 3;HCF C-terminal chain 4;HCF C-terminal chain 5;HCF C-terminal chain 6	Hcfc1	S	-0.221956	-0.00380954	-0.112883	0.409439	-0.546746	-0.595845	-0.571295	0.00184144	2030	2030
Q3UHH4;E9QKC6;Q9ESN6	457;466;440	Q3UHH4	Q3UHH4	Tripartite motif-containing protein 2	Trim2	S	-0.00280074	-0.166321	-0.084561	0.409689		-0.740336	-0.740336		457	457
P97310	139	P97310	P97310	DNA replication licensing factor MCM2	Mcm2	S	-0.0694204	-0.00102698	-0.0352237	0.411263	-0.282777	-0.264523	-0.27365	0.00111057	139	139
Q3TXS7	311	Q3TXS7	Q3TXS7	26S proteasome non-ATPase regulatory subunit 1	Psmd1	T	-0.718962	-0.00894513	-0.363953	0.413073	-0.510587	-0.463053	-0.48682	0.00237491	311	311
Q60876	64	Q60876	Q60876	Eukaryotic translation initiation factor 4E-binding protein 1	Eif4ebp1	S	-0.729437	-0.00811492	-0.368776	0.414086	-1.08841	-0.929819	-1.00911	0.00611794	64	64
A2A7S8	842	A2A7S8	A2A7S8	Uncharacterized protein KIAA1522	Kiaa1522	S	-0.37422	-0.00407194	-0.189146	0.414274	-0.27681	-0.179574	-0.228192	0.0425194	842	842
A2ACV6;E1U8D0	1251;1015	A2ACV6	A2ACV6	Protein SOGA1;N-terminal form;C-terminal 80 kDa form	Soga1	S	0.318905	0.00285559	0.160881	0.415757		-0.483314	-0.483314		1251	1251
A2ADE0;Z4YJW6;Q80TQ5	423;443;423	A2ADE0	A2ADE0	Pleckstrin homology domain-containing family M member 2	Plekhm2	S	-0.0049905	-0.627966	-0.316478	0.416532	-0.397153	-0.384989	-0.391071	0.000241771	423	423
Q8CJG0	388	Q8CJG0	Q8CJG0	Protein argonaute-2	Ago2	S	-0.451362	-0.00217565	-0.226769	0.418939	0.307922	0.238987	0.273454	0.0155185	388	388
P61979;B2M1R6;H3BLL4;H3BKD0;A0A286YDM3;H3BK96;H3BLP7	216;192;147;192;216;216;13	P61979	P61979	Heterogeneous nuclear ribonucleoprotein K	Hnrnpk	S	0.293065	0.00114694	0.147106	0.419637	-0.384039	-0.211614	-0.297826	0.0745453	216	216
A2AG58;A2AG55;Z4YLY4	15;15;15	A2AG58	A2AG58	Uncharacterized protein CXorf23 homolog	A830080D01Rik	S	-0.000442921	-0.160505	-0.0804739	0.420525					15	15
A2AG58;A2AG55;Z4YLY4	17;17;17	A2AG58	A2AG58	Uncharacterized protein CXorf23 homolog	A830080D01Rik	S	-0.000442921	-0.160505	-0.0804739	0.420525					17	17
P97310	140	P97310	P97310	DNA replication licensing factor MCM2	Mcm2	S	-0.239506	-0.000301977	-0.119904	0.421679	0.087348	-0.0276698	0.0298391	0.655561	140	140
A0A087WQS0;A0A1D5RM59;E9Q0S6;A0A087WRU0;A0A087WQ94;A0A087WQM0;Q9DBT6	1447;1460;1468;1286;1299;1403;204	A0A087WQS0	A0A087WQS0		Tns1	S	-0.138158	-4.02599e-05	-0.0690991	0.422425	-0.674991	-0.659725	-0.667358	0.000130792	1447	1447
Q8BGD9	406	Q8BGD9	Q8BGD9	Eukaryotic translation initiation factor 4B	Eif4b	S	-0.000161047	0.426166	0.213003	0.422941	-0.258308	-0.240638	-0.249473	0.00125192	406	406
A0A0N5E9G7;G3X8Z6;Q5U4B1;G3UWX1;P35601	535;535;535;549;535	A0A0N5E9G7	A0A0N5E9G7	Replication factor C subunit 1	Rfc1	S	-0.00026171	0.0967659	0.0482521	0.424732	-0.028116	-0.0782953	-0.0532057	0.168034	535	535
Q62523;Q7TQE2	272;241	Q62523	Q62523	Zyxin	Zyx	S	-0.000845695	0.186262	0.0927084	0.426145	-0.038556		-0.038556		272	272
Q9CPY1	25	Q9CPY1	Q9CPY1	39S ribosomal protein L51, mitochondrial	Mrpl51	S	0.327192	-0.00340594	0.161893	0.430663					25	25
P70399;A2AU90	267;267	P70399	P70399	Tumor suppressor p53-binding protein 1	Tp53bp1;Trp53bp1	S	-0.124532	0.00130784	-0.0616121	0.430734		-0.285812	-0.285812		267	267
A0A0R4J0V5;P08775	1798;1836	A0A0R4J0V5	A0A0R4J0V5	DNA-directed RNA polymerase II subunit RPB1	Polr2a	S	-0.292883	0.00325733	-0.144813	0.431211	-0.321171	-0.411361	-0.366266	0.0148227	1798	1798
A0A0J9YTV1;A0A140LIZ1;A0A0J9YVJ6;E9Q9A5;G5E8N7;Q9JLV6	143;63;143;143;143;143	A0A0J9YTV1	A0A0J9YTV1	Bifunctional polynucleotide phosphatase/kinase;Polynucleotide 3'-phosphatase;Polynucleotide 5'-hydroxyl-kinase	Pnkp	S	0.566663	-0.00708288	0.27979	0.432271	0.344709	0.181824	0.263267	0.0838398	143	143
A2ACM0;Q8K4Q0;F7CN67	863;863;158	A2ACM0	A2ACM0	Regulatory-associated protein of mTOR	Rptor	S	-0.417361	0.00584588	-0.205758	0.433431	-0.143108	0.0378968	-0.0526058	0.619843	863	863
A0A0N5E9G7;G3X8Z6;Q5U4B1;G3UWX1	68;68;68;68	A0A0N5E9G7	A0A0N5E9G7		Rfc1	S	-0.00217565	0.145624	0.0717242	0.434149	-0.171285	-0.160332	-0.165808	0.00108914	68	68
A0A0N5E9G7;G3X8Z6;Q5U4B1;G3UWX1	70;70;70;70	A0A0N5E9G7	A0A0N5E9G7		Rfc1	S	-0.00217565	0.145624	0.0717242	0.434149	-0.171285	-0.160332	-0.165808	0.00108914	70	70
D3Z6D5;Q6TYB5	200;200	D3Z6D5	D3Z6D5	Fasciculation and elongation protein zeta-2	Fez2	S	-0.00918821	0.577225	0.284019	0.434902	-0.443989	-0.0319146	-0.237952	0.36748	200	200
G3X959;Q8K2H1;G3UWD4;Q3UBL8	147;147;78;78	G3X959	G3X959	Periphilin-1	Pphln1	S	-0.0591076	0.00100613	-0.0290507	0.435751	-0.339394	-0.326861	-0.333127	0.000353681	147	147
A0A1D5RLY9;Q80TE4	1461;1461	A0A1D5RLY9	A0A1D5RLY9	Signal-induced proliferation-associated 1-like protein 2	Sipa1l2	S	-0.00290159	0.168605	0.0828516	0.435895	0.1157	-0.0559157	0.0298921	0.760821	1461	1461
P58871	300	P58871	P58871	182 kDa tankyrase-1-binding protein	Tnks1bp1	S	-3.48719	0.0630569	-1.71207	0.436567	-0.64199	-0.405373	-0.523682	0.047436	300	300
P58854	894	P58854	P58854	Gamma-tubulin complex component 3	Tubgcp3	S	-0.0041325	0.227422	0.111645	0.436635					894	894
Q8CI08	316	Q8CI08	Q8CI08	SLAIN motif-containing protein 2	Slain2	S	-0.202369	0.00369912	-0.0993348	0.436718	-0.309816	-0.313661	-0.311739	3.80226e-05	316	316
Q80XC3	394	Q80XC3	Q80XC3	USP6 N-terminal-like protein	Usp6nl	S	-0.235662	0.00434147	-0.11566	0.436829	-0.538311	-0.658316	-0.598314	0.00990808	394	394
Q8BU03	898	Q8BU03	Q8BU03	Periodic tryptophan protein 2 homolog	Pwp2	S	-0.52366	0.00977	-0.256945	0.437009					898	898
Q8BU03	895	Q8BU03	Q8BU03	Periodic tryptophan protein 2 homolog	Pwp2	S	-0.52366	0.00977	-0.256945	0.437009					895	895
E0CYM1;E0CYH7;Q6P6L0	842;1080;1080	E0CYM1	E0CYM1	Filamin A-interacting protein 1-like	Filip1l	S	0.0119277	-0.619492	-0.303782	0.437468	0.0370767	0.0364695	0.0367731	6.81533e-05	842	842
P40201	1690	P40201	P40201	Chromodomain-helicase-DNA-binding protein 1	Chd1	S	-0.0111343	0.000241536	-0.00544639	0.439345		-0.227471	-0.227471		1690	1690
O55201	664	O55201	O55201	Transcription elongation factor SPT5	Supt5h	S	0.0184412	-0.751871	-0.366715	0.441524	0.251061	-0.730443	-0.239691	0.673557	664	664
E9QMD3;Q61329	2810;2810	E9QMD3	E9QMD3	Zinc finger homeobox protein 3	Zfhx3	S	-0.104894	0.00267477	-0.0511098	0.442272	-0.350662	-1.00973	-0.680196	0.175051	2810	2810
Q99LZ3	16	Q99LZ3	Q99LZ3	DNA replication complex GINS protein SLD5;DNA replication complex GINS protein SLD5, N-terminally processed	Gins4	S	-0.00961369	0.360939	0.175662	0.443146	-0.865929	-0.408454	-0.637191	0.108326	16	16
Q99LZ3	12	Q99LZ3	Q99LZ3	DNA replication complex GINS protein SLD5;DNA replication complex GINS protein SLD5, N-terminally processed	Gins4	S	-0.00961369	0.360939	0.175662	0.443146	-0.237558	-0.408454	-0.323006	0.0633985	12	12
E9PZ64;A0A087WSU4;Q61122	182;182;182	E9PZ64	E9PZ64	NGFI-A-binding protein 1	Nab1	S	0.0062067	-0.231662	-0.112727	0.443266	-0.216672	-0.307314	-0.261993	0.0286449	182	182
Q6PAL7	1392	Q6PAL7	Q6PAL7	AT-hook DNA-binding motif-containing protein 1	Ahdc1	S	-0.068217	0.00191105	-0.033153	0.444206	-0.16459	-0.0169503	-0.0907701	0.343862	1392	1392
Q6PAL7	1396	Q6PAL7	Q6PAL7	AT-hook DNA-binding motif-containing protein 1	Ahdc1	S	-0.068217	0.00191105	-0.033153	0.444206	-0.16459	-0.0169503	-0.0907701	0.343862	1396	1396
D3Z774;Q6AXH7;Q61188	448;483;487	D3Z774	D3Z774	Histone-lysine N-methyltransferase EZH2	Ezh2	T	-0.0928008	0.00271495	-0.0450429	0.44516	-0.356017	-0.362431	-0.359224	7.96767e-05	448	448
P35564	563	P35564	P35564	Calnexin	Canx	S	0.00150894	-0.0507641	-0.0246276	0.445521		-0.976921	-0.976921		563	563
A2AIX0;Q9JII1	236;236	A2AIX0	A2AIX0	72 kDa inositol polyphosphate 5-phosphatase	Inpp5e	S	0.0324635	-1.02035	-0.493945	0.447128	-0.880204	-1.67749	-1.27885	0.0849687	236	236
E9Q986;D3Z7H6;E9Q906;E9Q907;E9Q905;E9Q8Z4;E9Q8Z9;D3Z2H2;E9Q903;E9Q901;E9Q904;G3X9V2;E9Q8Z5;E9Q8Z6;E9Q8Z8;P30999;D3Z2H7	813;819;792;813;819;850;860;866;845;860;866;914;893;914;920;920;591	E9Q986	E9Q986	Catenin delta-1	Ctnnd1	S	0.137668	-0.00459689	0.0665357	0.448339	0.155269	-0.0682	0.0435343	0.734391	813	813
E9PZW8;E9QKV6;A0A1D5RLD1;E9PWZ6;Q9QY06;A0A1D5RLW4	1328;1317;1318;1328;1317;126	E9PZW8	E9PZW8	Unconventional myosin-IXb	Myo9b	T	0.00197136	-0.0575146	-0.0277716	0.449018	-0.156143		-0.156143		1328	1328
Q6P5B5	568	Q6P5B5	Q6P5B5		Fxr2	S	0.462192	-0.0158686	0.223162	0.449063					568	568
G5E866;Q99NB9	227;227	G5E866	G5E866	Splicing factor 3B subunit 1	Sf3b1	T	-0.323036	0.0112088	-0.155913	0.449343	-0.468727	-0.301597	-0.385162	0.0439889	227	227
Q9DCC5;P23198;D3Z313	93;93;93	Q9DCC5	Q9DCC5	Chromobox protein homolog 3	Cbx3	S	0.295445	-0.0104448	0.1425	0.449846		-0.284847	-0.284847		93	93
P59017	387	P59017	P59017	Bcl-2-like protein 13	Bcl2l13	S	-0.00108741	0.0299223	0.0144175	0.450605	-0.125225	-0.124069	-0.124647	2.15118e-05	387	387
Q5SNZ0	1822	Q5SNZ0	Q5SNZ0	Girdin	Ccdc88a	S	0.360217	-0.013144	0.173537	0.450719	-0.139358	-0.110065	-0.124712	0.0135137	1822	1822
J3QP81;A0A087WS18;A0A087WQ95;A0A087WNW8;A0A087WP42;A0A087WRE8;A0A0A6YXZ1;A0A087WRK0;E9QNY9;A0A087WQ31;A0A0N4SUT7;E9Q6L0;A0A087WQF1;E9QKH0	646;646;646;662;646;646;422;654;646;654;13;646;662;646	J3QP81;E9Q6L0	E9Q6L0		Clasp1	S	-0.0443979	1.15944	0.557522	0.452104	0.654202	0.988168	0.821185	0.0389489	646;646	646
Q5SW75;A0A0R4J2A0	461;467	Q5SW75	Q5SW75	Protein phosphatase Slingshot homolog 2	Ssh2	S	-0.0145667	0.361503	0.173468	0.453641					461	461
Q6PGH2	97	Q6PGH2	Q6PGH2	Hematological and neurological expressed 1-like protein	Hn1l	S	-0.00876285	0.216324	0.10378	0.453805	0.661352		0.661352		97	97
P48678;D3YUF7	22;22	P48678	P48678	Prelamin-A/C;Lamin-A/C	Lmna	S	0.136735	-0.00572819	0.0655033	0.454868	-0.183717	-0.116256	-0.149986	0.0470359	22	22
Q925J9	1217	Q925J9	Q925J9	Mediator of RNA polymerase II transcription subunit 1	Med1	T	-0.911124	0.0382188	-0.436453	0.45491	-0.438869	-0.602782	-0.520825	0.0238786	1217	1217
P53995;A2ATQ5	688;688	P53995	P53995	Anaphase-promoting complex subunit 1	Anapc1	S	-0.274067	0.0116282	-0.13122	0.455279	-0.723394	-0.351049	-0.537221	0.102042	688	688
Q8CCI5	99	Q8CCI5	Q8CCI5	RING1 and YY1-binding protein	Rybp	S	1.4311	-0.0653917	0.682855	0.457785	1.39288		1.39288		99	99
E9Q986;D3Z7H6;E9Q906;E9Q907;E9Q905;E9Q8Z4;E9Q8Z9;D3Z2H2;E9Q903;E9Q901;E9Q904;G3X9V2;E9Q8Z5;E9Q8Z6;E9Q8Z8;P30999;D3Z2H7	251;251;251;251;251;288;298;298;298;298;298;352;352;352;352;352;29	E9Q986	E9Q986	Catenin delta-1	Ctnnd1	S	-0.0517236	1.12081	0.534543	0.458134	-0.52212	-1.05385	-0.787986	0.0974776	251	251
D6RG95;E9Q5K9	158;146	D6RG95	D6RG95	YTH domain-containing protein 1	Ythdc1	S	0.018322	-0.377825	-0.179752	0.459932					158	158
D6RG95;E9Q5K9	160;148	D6RG95	D6RG95	YTH domain-containing protein 1	Ythdc1	T	0.018322	-0.377825	-0.179752	0.459932					160	160
Q69ZA1;A0A1Y7VLM0	1245;571	Q69ZA1	Q69ZA1	Cyclin-dependent kinase 13	Cdk13	T	0.0255188	-0.519586	-0.247033	0.460408	-0.307731	-0.270481	-0.289106	0.00412469	1245	1245
Q91W96	781	Q91W96	Q91W96	Anaphase-promoting complex subunit 4	Anapc4	T	-0.0835354	0.0041207	-0.0397073	0.460573	-0.537994	-0.260646	-0.39932	0.102408	781	781
A0A2I3BRL8;Q91VM5;Q9WV02;S4R1F6	349;349;352;224	A0A2I3BRL8	A0A2I3BRL8	RNA binding motif protein, X-linked-like-1;RNA-binding motif protein, X chromosome;RNA-binding motif protein, X chromosome, N-terminally processed	Rbmxl1;Rbmx	S	0.0452198	-0.8448	-0.39979	0.463791	-0.649417	-0.334928	-0.492172	0.088703	349	349
P59017	389	P59017	P59017	Bcl-2-like protein 13	Bcl2l13	T	-0.0165201	0.305172	0.144326	0.464256		0.0418106	0.0418106		389	389
Z4YJT3;Q6ZQ58	699;699	Z4YJT3	Z4YJT3	La-related protein 1	Larp1	T	-0.245901	0.0133929	-0.116254	0.46451		-0.394097			699	699
E9PX19;Q7TT79;F6Q8J5	273;273;185	E9PX19	E9PX19	Microcephalin	Mcph1	S	0.0204272	-0.367479	-0.173526	0.46537	-0.485221	-0.567677	-0.526449	0.00607702	273	273
Q923F1	3	Q923F1	Q923F1		Clns1a	S	-0.167949	0.00955005	-0.0791993	0.466347					3	3
P70698	574	P70698	P70698	CTP synthase 1	Ctps1	S	-0.113863	0.00652736	-0.0536677	0.466702	-0.426033	-0.721561	-0.573797	0.0603731	574	574
Q99JF8;A2BI12	118;118	Q99JF8	Q99JF8	PC4 and SFRS1-interacting protein	Psip1	S	-0.579568	0.0332309	-0.273168	0.46671					118	118
Q8R3Y8	453	Q8R3Y8	Q8R3Y8	Interferon regulatory factor 2-binding protein 1	Irf2bp1	S	-0.00136947	0.0219943	0.0103124	0.470482	-0.250898	-0.146198	-0.198548	0.0630188	453	453
Q9CWZ3;A0A0G2JEA9;A0A0G2JFX7	56;7;67	Q9CWZ3	Q9CWZ3	RNA-binding protein 8A	Rbm8a	S	-0.0292203	0.468273	0.219526	0.470585	-0.340395	-0.284109	-0.312252	0.00802557	56	56
Q6PEV3	235	Q6PEV3	Q6PEV3	WAS/WASL-interacting protein family member 2	Wipf2	S	0.0195339	-0.308005	-0.144236	0.471366	0.0852231	0.0283216	0.0567724	0.184123	235	235
A0A2I3BR06;A0A2R8W6L8;Q52L52;A0A075F5C6;P38532	34;307;307;307;307	A0A2I3BR06	A0A2I3BR06	Heat shock factor protein 1	Hsf1	S	0.0165917	-0.261055	-0.122232	0.47147	-0.217944	-0.267256	-0.2426	0.0101718	34	34
Q8K310;A0A087WSP7;A0A087WQZ1	604;266;316	Q8K310	Q8K310	Matrin-3	Matr3	S	-0.14689	0.00992995	-0.0684802	0.474562	-0.247077	-0.603856	-0.425466	0.139844	604	604
D3Z5I6;A4GZ26;E9QAD8;Q5DU25;D3Z6V7	1143;1134;1143;1133;938	D3Z5I6	D3Z5I6	IQ motif and SEC7 domain-containing protein 2	Iqsec2	S	0.10936	-0.00748751	0.0509364	0.475223	-0.344087	0.0295756	-0.157256	0.488559	1143	1143
Q80U93	637	Q80U93	Q80U93	Nuclear pore complex protein Nup214	Nup214	S	-0.0208432	0.297691	0.138424	0.476407	-0.291199	-0.659938	-0.475568	0.123143	637	637
O88532	1054	O88532	O88532	Zinc finger RNA-binding protein	Zfr	S	-0.00223613	0.0317942	0.014779	0.476648	-0.0317597	-0.0872808	-0.0595203	0.165236	1054	1054
Q7TPV4	1303	Q7TPV4	Q7TPV4	Myb-binding protein 1A	Mybbp1a	S	-0.0121287	0.169894	0.0788825	0.477456	-0.100703		-0.100703		1303	1303
G5E8Q0;P97412	2098;2099	G5E8Q0	G5E8Q0	Lysosomal-trafficking regulator	Lyst	S	0.00858989	-0.119144	-0.055277	0.477996		-0.373096	-0.373096		2098	2098
Q3TUQ5;O35691	441;440	Q3TUQ5	Q3TUQ5	Pinin	Pnn	S	-0.624852	0.0462144	-0.289319	0.479419					441	441
A0A087WQS0;A0A1D5RM59;E9Q0S6;A0A087WRU0;A0A087WQ94;A0A087WQM0;Q9DBT6;A0A087WPC7	1342;1355;1363;1181;1194;1298;99;57	A0A087WQS0	A0A087WQS0		Tns1	S	0.0106295	-0.142262	-0.0658162	0.479997	-0.585779	-0.608597	-0.597188	0.000364769	1342	1342
O55029	860	O55029	O55029	Coatomer subunit beta'	Copb2	S	0.190961	-0.0143024	0.0883292	0.480133	-0.606135		-0.606135		860	860
B0QZU1;Q9CQJ7	73;162	B0QZU1	B0QZU1	Securin	Pttg1	S	-0.153794	0.0115683	-0.0711126	0.48038	-0.485245	-0.348989	-0.417117	0.0256548	73	73
P53995;A2ATQ5	355;355	P53995	P53995	Anaphase-promoting complex subunit 1	Anapc1	S	-0.0385144	0.00295603	-0.0177792	0.481548	-0.897505	-0.647965	-0.772735	0.0250937	355	355
B1AST8;B1AST7;E9QLW6;E9Q1Q1;Q60592	14;14;75;75;14	B1AST8	B1AST8	Microtubule-associated serine/threonine-protein kinase 2	Mast2	S	0.0696351	-0.905814	-0.41809	0.481643	-0.413921	-0.596639	-0.50528	0.0311713	14	14
Q8BHX3	175	Q8BHX3	Q8BHX3	Borealin	Cdca8	S	-0.014343	0.184758	0.0852074	0.482219		-0.0452282	-0.0452282		175	175
A0A0R4J175;Q3UQU0;A0A1Y7VN62;A0A1Y7VJ63	103;103;112;18	A0A0R4J175	A0A0R4J175	Bromodomain-containing protein 9	Brd9	S	-0.241814	0.0190174	-0.111398	0.482992	-1.08455	-0.794755	-0.939651	0.0229624	103	103
A0A338P6J9;P51125;Q8CE80;Q921U7;Q8C281;Q8CE04	200;219;185;117;117;136	A0A338P6J9	A0A338P6J9	Calpastatin	Cast	S	-0.00203453	0.0256177	0.0117916	0.483582	0.00253973	0.0269343	0.014737	0.350437	200	200
Q3U182	70	Q3U182	Q3U182	CREB-regulated transcription coactivator 2	Crtc2	S	-0.406568	0.0338406	-0.186364	0.486489	-0.565433	-0.88766	-0.726546	0.0458208	70	70
Q62130;A0A0R4J080	314;314	Q62130	Q62130	Tyrosine-protein phosphatase non-receptor type 14	Ptpn14	S	0.0260132	-0.308354	-0.141171	0.487347	-0.449588	-0.405976	-0.427782	0.00258836	314	314
A0A0N4SUL6;O35130	16;16	A0A0N4SUL6	A0A0N4SUL6	Ribosomal RNA small subunit methyltransferase NEP1	Emg1	S	-0.016459	0.194624	0.0890825	0.487504	0.0431836	0.230976	0.13708	0.281742	16	16
E9PUK6;Q52KI8;A2A8V8;A2A8V9;E9QKA4;F6UK16	774;797;760;769;774;204	E9PUK6	E9PUK6	Serine/arginine repetitive matrix protein 1	Srrm1	S	-0.0515358	0.609248	0.278856	0.48752	0.0740082	-0.0740006	3.7877e-06	0.999964	774	774
Q8BG15	28	Q8BG15	Q8BG15	CTD small phosphatase-like protein 2	Ctdspl2	S	0.0116682	-0.1338	-0.0610661	0.489511	0.117811	0.00886121	0.0633363	0.364938	28	28
Q91WM3	470	Q91WM3	Q91WM3	U3 small nucleolar RNA-interacting protein 2	Rrp9	S	-0.00203453	0.0229059	0.0104357	0.49074	-0.37554	-0.382217	-0.378878	7.76218e-05	470	470
Q8BT07	426	Q8BT07	Q8BT07	Centrosomal protein of 55 kDa	Cep55	S	0.0181629	-0.204246	-0.0930415	0.49082	0.213849		0.213849		426	426
A0A0G2JEK1;Q8CBQ5	11;11	A0A0G2JEK1	A0A0G2JEK1	Phosphatidylinositol 4-kinase type 2-beta	Pi4k2b	S	0.486318	-0.0432981	0.22151	0.4909	-0.874545	-0.737808	-0.806176	0.0071154	11	11
A0A140T8S5;Q8K327	448;448	A0A140T8S5	A0A140T8S5	Chromosome alignment-maintaining phosphoprotein 1	Champ1	S	0.00558523	-0.0621727	-0.0282937	0.49151	-0.375693	-0.274242	-0.324968	0.0235094	448	448
A0A0A6YWR8;E9PVG7;A0A0A6YW53;P97820;B7ZNR9;B2RUE8;A0A0A6YWM8;A0A0A6YWJ2;F8VPL5;A0A0A6YXE5;A0A0A6YVR7	622;676;676;621;599;545;599;34;630;187;184	A0A0A6YWR8	A0A0A6YWR8	Mitogen-activated protein kinase kinase kinase kinase 4	Map4k4	S	-0.255373	0.0232031	-0.116085	0.492289	-0.605904	-0.562695	-0.5843	0.00136435	622	622
A2A7T3;Q80TZ9	388;656	A2A7T3	A2A7T3	Arginine-glutamic acid dipeptide repeats protein	Rere	S	-0.0245239	0.267272	0.121374	0.492971					388	388
Q8K212	493	Q8K212	Q8K212	Phosphofurin acidic cluster sorting protein 1	Pacs1	S	0.00752895	-0.081191	-0.036831	0.493711	-0.384478	-0.114305	-0.249392	0.20615	493	493
Q8CI08	314	Q8CI08	Q8CI08	SLAIN motif-containing protein 2	Slain2	T	0.00672774	-0.0716399	-0.0324561	0.494607	-0.251819	-0.533016	-0.392418	0.107974	314	314
E9Q1M6;E9PUR0;F7DE17	1678;1678;168	E9Q1M6	E9Q1M6		Ankhd1	S	0.0124467	-0.132233	-0.0598932	0.494771	-0.0649914	-0.111956	-0.0884738	0.0637801	1678	1678
F8WI22;Q8K019;A0A087WRN1	831;880;544	F8WI22	F8WI22	Bcl-2-associated transcription factor 1	Bclaf1	S	0.0472915	-0.500112	-0.22641	0.495101		-0.629284			831	831
E9Q616	5535	E9Q616	E9Q616		Ahnak	S	0.166077	-0.0159297	0.0750738	0.49613	0.223642	-0.187872	0.0178852	0.938651	5535	5535
F6U2C2;E9QM77;O70305;F6V8M6	523;832;832;228	F6U2C2	F6U2C2	Ataxin-2	Atxn2	S	0.636826	-0.0622988	0.287264	0.497579	0.630258	-0.128368	0.250945	0.576267	523	523
Q8R344	165	Q8R344	Q8R344	Coiled-coil domain-containing protein 12	Ccdc12	S	0.155453	-0.0154616	0.0699958	0.498819	-0.215733	-0.219491	-0.217612	7.45642e-05	165	165
Q6KCD5	2652	Q6KCD5	Q6KCD5	Nipped-B-like protein	Nipbl	S	0.0134841	-0.133911	-0.0602134	0.499753	-0.285586	-0.300705	-0.293146	0.00066439	2652	2652
P63017;Q504P4	254;235	P63017	P63017	Heat shock cognate 71 kDa protein	Hspa8	S	-0.459089	0.0465848	-0.206252	0.500342					254	254
A0A1W2P7R1;E9Q4V9;Q8BH74	11;11;11	A0A1W2P7R1	A0A1W2P7R1	Nuclear pore complex protein Nup107	Nup107	S	0.169661	-0.0177423	0.0759594	0.502692	-0.207157	-0.276932	-0.242044	0.0201498	11	11
Q5NCJ0;B2RUJ6;Q5NCJ1;Q5NCJ2;A0A1W2P734	230;230;230;230;83	Q5NCJ0	Q5NCJ0		Rapgef6	S	0.124563	-1.18992	-0.532677	0.502773	-0.234861	-2.00946	-1.12216	0.333397	230	230
A0A087WNX0;G5E887;A0A087WRS6;G5E886;Q80ST9;A0A087WQT5	7;7;7;7;7;7	A0A087WNX0	A0A087WNX0	Lebercilin	Lca5	S	0.0266457	-0.250097	-0.111726	0.50418	-1.04164	-0.599717	-0.820677	0.0654538	7	7
A0A0R4J1F8;A0A2K6EDP7;P59328	363;400;400	A0A0R4J1F8	A0A0R4J1F8	WD repeat and HMG-box DNA-binding protein 1	Wdhd1	S	0.0451028	-0.42237	-0.188634	0.504364	-0.701739	-0.804483	-0.753111	0.00462086	363	363
P14873	1778	P14873	P14873	Microtubule-associated protein 1B;MAP1B heavy chain;MAP1 light chain LC1	Map1b	S	-0.474669	0.0522453	-0.211212	0.506845	-0.319132	-0.0617373	-0.190435	0.277075	1778	1778
B0QZP9;O35493	141;138	B0QZP9	B0QZP9	Dual specificity protein kinase CLK4	Clk4	S	-0.446471	0.0493886	-0.198541	0.507263		-0.975	-0.975		141	141
Q3UXQ3	216	Q3UXQ3	Q3UXQ3		Tcf12	S	-0.30159	0.0337423	-0.133924	0.508216	-0.430518		-0.430518		216	216
Q5PPR2;Q6P1Y9;Q8R3S6	455;477;470	Q5PPR2	Q5PPR2	Exocyst complex component 1	Exoc1	S	0.100995	-0.872836	-0.385921	0.511104	-0.157287	0.259101	0.0509068	0.829629	455	455
Q9R207;A2AMG5	398;398	Q9R207	Q9R207	Nibrin	Nbn	S	0.322532	-0.0376877	0.142422	0.511964	-0.533747	-0.384061	-0.458904	0.0255824	398	398
A2A5R2	1521	A2A5R2	A2A5R2	Brefeldin A-inhibited guanine nucleotide-exchange protein 2	Arfgef2	S	-0.0469327	0.00566543	-0.0206336	0.514876		-0.50642	-0.50642		1521	1521
A2A7T3;Q80TZ9	332;600	A2A7T3	A2A7T3	Arginine-glutamic acid dipeptide repeats protein	Rere	S	0.0448296	-0.00564735	0.0195911	0.518832	-0.268026	-0.245399	-0.256713	0.00193652	332	332
P55194;A2A5V3;A2A5V2;S4R2D3;A0A2R8W6I7	262;262;262;262;198	P55194	P55194	SH3 domain-binding protein 1	Sh3bp1	S	0.0152977	-0.00193375	0.00668197	0.519158	0.124899	0.149892	0.137396	0.00817096	262	262
B1AYU7;Q8C5N3;B1AYU8;B1AYU4;B1AYU9	39;38;39;38;38	B1AYU7	B1AYU7	Pre-mRNA-splicing factor CWC22 homolog	Cwc22	S	1.09296	-0.138247	0.477356	0.519219		-0.942381	-0.942381		39	39
P97801	22	P97801	P97801	Survival motor neuron protein	Smn1	T	-0.489854	0.0629221	-0.213466	0.520692	-0.366831		-0.366831		22	22
Q9CR86	42	Q9CR86	Q9CR86	Calcium-regulated heat stable protein 1	Carhsp1	S	-0.0695471	0.538945	0.234699	0.521137	-0.173865	0.14512	-0.0143727	0.936408	42	42
A5D6P2;F6S7Z1;G3XA13;Q99NH2;E0CY24;E0CXL4;B7ZNY3	1218;1208;1217;1217;1131;1173;1203	A5D6P2;B7ZNY3	B7ZNY3	Partitioning defective 3 homolog	Pard3	S	0.0707056	-0.541275	-0.235285	0.522326	-0.783294	-0.82405	-0.803672	0.000642294	1218;1203	1203
Q8BTW9	293	Q8BTW9	Q8BTW9	Serine/threonine-protein kinase PAK 4	Pak4	S	0.236899	-0.0310908	0.102904	0.522786	-0.0639176	-0.213116	-0.138517	0.204464	293	293
P97360;E9Q8J8	215;126	P97360	P97360	Transcription factor ETV6	Etv6	S	-0.0204756	0.154495	0.0670097	0.523755	-0.422396	-0.394689	-0.408542	0.00114789	215	215
Q9QXE2	175	Q9QXE2	Q9QXE2	DNA polymerase lambda	Poll	S	-0.532455	0.0711847	-0.230635	0.524623	-0.654628	-0.429225	-0.541927	0.0406314	175	175
Q62433	336	Q62433	Q62433	Protein NDRG1	Ndrg1	S	-0.303104	0.0408237	-0.13114	0.525368	-0.230016	-0.153575	-0.191796	0.0374922	336	336
D3Z069;Q8K1N2;F6QU68	937;892;208	D3Z069	D3Z069	Pleckstrin homology-like domain family B member 2	Phldb2	S	-0.549471	0.0761388	-0.236666	0.528273	-0.558673		-0.558673		937	937
P70399;A2AU90	382;382	P70399	P70399	Tumor suppressor p53-binding protein 1	Tp53bp1;Trp53bp1	S	-0.514084	0.072487	-0.220799	0.530093	-0.273591		-0.273591		382	382
Q91V89	44	Q91V89	Q91V89		Ppp2r5d	S	0.0272779	-0.189824	-0.081273	0.532109		-0.384632	-0.384632		44	44
Q3UCQ1	419	Q3UCQ1	Q3UCQ1	Forkhead box protein K2	Foxk2	S	-0.0260604	0.181247	0.0775933	0.53217	-0.302033		-0.302033		419	419
B1AST8;B1AST7;E9QLW6;E9Q1Q1;Q60592;B1AST5;B1AST6	149;149;210;210;149;66;65	B1AST8	B1AST8	Microtubule-associated serine/threonine-protein kinase 2	Mast2	S	0.374014	-0.0543131	0.159851	0.533239		0.376827	0.376827		149	149
E9Q986;D3Z7H6;E9Q906;E9Q907;E9Q905;E9Q8Z4;E9Q8Z9;D3Z2H2;E9Q903;E9Q901;E9Q904;G3X9V2;E9Q8Z5;E9Q8Z6;E9Q8Z8;P30999	151;151;151;151;151;188;198;198;198;198;198;252;252;252;252;252	E9Q986	E9Q986	Catenin delta-1	Ctnnd1	S	0.278252	-0.0405833	0.118835	0.533712	-0.644435	-0.678005	-0.66122	0.000643755	151	151
Q99M54	197	Q99M54	Q99M54	Cell division cycle-associated protein 3	Cdca3	S	-0.0351691	0.24072	0.102776	0.533898					197	197
Q99M54	207	Q99M54	Q99M54	Cell division cycle-associated protein 3	Cdca3	S	-0.0351691	0.24072	0.102776	0.533898					207	207
E9PYT0	1177	E9PYT0	E9PYT0		Arhgap5	S	0.169375	-0.0247492	0.0723128	0.533914	-0.0519662	-0.371484	-0.211725	0.316209	1177	1177
Q8C3W1	37	Q8C3W1	Q8C3W1	Uncharacterized protein C1orf198 homolog		S	-0.0777028	0.531443	0.22687	0.533981					37	37
E9Q7C4	63	E9Q7C4	E9Q7C4		Prr14l	S	0.303232	-0.0447301	0.129251	0.53495		-0.414432	-0.414432		63	63
Q9JLV1	270	Q9JLV1	Q9JLV1	BAG family molecular chaperone regulator 3	Bag3	S	0.0463509	-0.312848	-0.133249	0.535432	-0.716932	-0.743095	-0.730014	0.000320949	270	270
A8Y5P4;A2AJI0;A2AJI1;F6WF36	369;401;329;146	A8Y5P4	A8Y5P4	MAP7 domain-containing protein 1	Map7d1	S	-0.0154616	0.102796	0.043667	0.53711	-0.345776	-0.372224	-0.359	0.00135411	369	369
Q8K330	38	Q8K330	Q8K330	Protein phosphatase Slingshot homolog 3	Ssh3	S	0.118994	-0.0179053	0.0505444	0.537155	0.14445	0.182388	0.163419	0.0132074	38	38
B1AXI9;J3QMP9;Q62036	78;78;78	B1AXI9	B1AXI9	Centrosomal protein of 131 kDa	Cep131	S	-0.0414324	0.269729	0.114148	0.539487	0.14652	0.277412	0.211966	0.0835564	78	78
A0A0G2JFM9;E9PUK3;E9PUI5;Q8K012	347;443;501;501	A0A0G2JFM9	A0A0G2JFM9	Formin-binding protein 1-like	Fnbp1l	S	0.0351967	-0.224753	-0.0947781	0.541711	-0.444883	-0.512987	-0.478935	0.00501716	347	347
E9Q5F9;A0A0G2JEZ4	2055;278	E9Q5F9	E9Q5F9	Histone-lysine N-methyltransferase SETD2	Setd2	S	-0.242218	0.0379835	-0.102117	0.54187	-0.530898	-0.742841	-0.63687	0.0265879	2055	2055
A0A2I3BQU5;E9PZM7	988;988	A0A2I3BQU5	A0A2I3BQU5		Scaf11	S	-0.0397209	0.252753	0.106516	0.54212	-0.205356	-0.306091	-0.255723	0.0366731	988	988
P27546;E9PZ43;A0A140T8T5;A0A0G2JDN7;A0A0G2JFH2;A0A0G2JG35;A0A0G2JFT4	847;694;136;694;1308;67;67	P27546	P27546	Microtubule-associated protein 4;Microtubule-associated protein	Map4	T	-0.732644	0.115579	-0.308532	0.542568	-0.67981	-0.72281	-0.70131	0.000938526	847	847
Q03963	223	Q03963	Q03963	Interferon-induced, double-stranded RNA-activated protein kinase	Eif2ak2	S	0.740825	-0.117483	0.311671	0.543182	-0.266587	0.16198	-0.0523038	0.829919	223	223
Q8K0D0;A0A1L1SUS7	137;104	Q8K0D0	Q8K0D0	Cyclin-dependent kinase 17	Cdk17	S	-0.0337259	0.212611	0.0894424	0.543214	-0.60447	-0.497504	-0.550987	0.00929109	137	137
A0A0A6YX02;Q9CQ22	28;28	A0A0A6YX02	A0A0A6YX02	Ragulator complex protein LAMTOR1	Lamtor1	T	-0.00659747	0.041215	0.0173088	0.544287	-0.298178	-0.320225	-0.309201	0.00126858	28	28
Q3UH60	99	Q3UH60	Q3UH60	Disco-interacting protein 2 homolog B	Dip2b	S	0.0127261	-0.0788079	-0.0330409	0.54533	0.0299219	0.230115	0.130019	0.323549	99	99
H3BJL7;H3BLJ7	92;63	H3BJL7	H3BJL7		Cux1	S	0.0940338	-0.572396	-0.239181	0.547401	-0.0728315		-0.0728315		92	92
H3BJL7;H3BLJ7	96;67	H3BJL7	H3BJL7		Cux1	S	0.0940338	-0.572396	-0.239181	0.547401	-0.0728315		-0.0728315		96	96
Q69Z38;A0A087WQ01	1141;111	Q69Z38	Q69Z38	Pseudopodium-enriched atypical kinase 1	Peak1	T	0.0284428	-0.172955	-0.0722562	0.547528		-0.243864	-0.243864		1141	1141
E9QL53;D3YU89;P49025	698;698;698	E9QL53	E9QL53	Citron Rho-interacting kinase	Cit	S	-0.0689558	0.41088	0.170962	0.550021		-0.217963	-0.217963		698	698
Q8BJU0;A0A1W2P7I5;A0A1W2P6P1	82;82;81	Q8BJU0	Q8BJU0	Small glutamine-rich tetratricopeptide repeat-containing protein alpha	Sgta	T	-0.395431	0.0665981	-0.164416	0.550459	-0.339415	-0.363015	-0.351215	0.0011269	82	82
A1L3S7;Q8VHR5	130;130	A1L3S7	A1L3S7	Transcriptional repressor p66-beta	Gatad2b	S	0.0619775	-0.36421	-0.151116	0.551751	-0.513804	-0.35165	-0.432727	0.0333582	130	130
Q60996	497	Q60996	Q60996	Serine/threonine-protein phosphatase 2A 56 kDa regulatory subunit gamma isoform	Ppp2r5c	S	0.180022	-0.0306384	0.0746916	0.551769	-0.628134	-0.638107	-0.63312	6.2032e-05	497	497
H3BJJ1;H3BLK4;O88513	19;19;19	H3BJJ1	H3BJJ1	Geminin	Gmnn	S	-0.0391141	0.226854	0.0938701	0.55341	-0.319951	-0.45835	-0.389151	0.0301957	19	19
Q9D2Q3	423	Q9D2Q3	Q9D2Q3	Uncharacterized protein C10orf88 homolog		S	-0.654932	3.77958	1.56233	0.554046	-0.990905		-0.990905		423	423
F6QU81;Q9CYI4	135;336	F6QU81	F6QU81	Putative RNA-binding protein Luc7-like 1	Luc7l	S	0.476716	-0.0836847	0.196516	0.555711					135	135
P70399;A2AU90	552;552	P70399	P70399	Tumor suppressor p53-binding protein 1	Tp53bp1;Trp53bp1	S	0.0244505	-0.137516	-0.0565325	0.557372	-0.000673527	-0.490675	-0.245674	0.421593	552	552
Q5F258;Q68FF6	592;601	Q5F258	Q5F258	ARF GTPase-activating protein GIT1	Git1	S	-0.177797	0.0318926	-0.0729522	0.558529	-0.42986		-0.42986		592	592
Q5F258;Q68FF6	596;605	Q5F258	Q5F258	ARF GTPase-activating protein GIT1	Git1	S	-0.177797	0.0318926	-0.0729522	0.558529	-0.42986	1.00101	0.285575	0.728362	596	596
H7BWY8	143	H7BWY8	H7BWY8		Tsr2	S	-0.291799	0.0526723	-0.119563	0.55936	-0.36163	0.0613346	-0.150148	0.551336	143	143
F7ADQ2;Q6PAR5;F7ADT6	514;1076;166	F7ADQ2	F7ADQ2	GTPase-activating protein and VPS9 domain-containing protein 1	Gapvd1	S	-0.203041	0.0367085	-0.083166	0.55957		-0.59249	-0.59249		514	514
Q8BTI8	2644	Q8BTI8	Q8BTI8	Serine/arginine repetitive matrix protein 2	Srrm2	S	-0.0652022	0.0118479	-0.0266772	0.560242	-0.318943	-0.357483	-0.338213	0.00323053	2644	2644
D6RHM9;Q9EPC1	3;3	D6RHM9	D6RHM9	Alpha-parvin	Parva	T	-0.0493053	0.271297	0.110996	0.560263					3	3
Q8BIZ6	89	Q8BIZ6	Q8BIZ6	Smad nuclear-interacting protein 1	Snip1	S	-0.100809	0.0183418	-0.0412334	0.560416	-0.38169	-0.396261	-0.388976	0.000350623	89	89
P58742	495	P58742	P58742	Aladin	Aaas	S	-0.230811	0.0424078	-0.0942016	0.561726	-0.495983	-0.483102	-0.489543	0.000173044	495	495
Q8BTI8	1343	Q8BTI8	Q8BTI8	Serine/arginine repetitive matrix protein 2	Srrm2	S	0.0972928	-0.522995	-0.212851	0.563408	-0.150956	0.0130546	-0.0689507	0.488959	1343	1343
A0A0A0MQI9;F6YHZ8;P47757	2;2;2	A0A0A0MQI9	A0A0A0MQI9	F-actin-capping protein subunit beta	Capzb	S	0.305432	-0.0569282	0.124252	0.563668					2	2
Q6P9Q6	1159	Q6P9Q6	Q6P9Q6	FK506-binding protein 15	Fkbp15	S	0.0164524	-0.0873584	-0.035453	0.565093	-0.338159	-0.35785	-0.348004	0.000799431	1159	1159
Q9CYC5;B0QZT4;A2ACV5	79;79;79	Q9CYC5	Q9CYC5	Kinetochore-associated protein DSN1 homolog	Dsn1	S	-0.00401138	0.0212606	0.00862459	0.565344	-0.221374	-0.259215	-0.240295	0.00614254	79	79
A0A1D5RLW5;A0A1D5RM85;P62717;A0A1D5RME4	94;123;123;79	A0A1D5RLW5	A0A1D5RLW5	60S ribosomal protein L18a	Rpl18a	S	-0.0450623	0.236848	0.0958927	0.5665	-0.220903	-0.452257	-0.33658	0.100607	94	94
F6U2C2;E9QM77;O70305;F6V8M6	527;836;836;232	F6U2C2	F6U2C2	Ataxin-2	Atxn2	S	0.327369	-0.0622988	0.132535	0.566532	0.234272	-0.0104413	0.111915	0.456922	527	527
Q3UGC7;Q66JS6	14;16	Q3UGC7	Q3UGC7	Eukaryotic translation initiation factor 3 subunit J-A;Eukaryotic translation initiation factor 3 subunit J-B	Eif3j1;Eif3j2	S	0.0385912	-0.202508	-0.0819583	0.566725	-0.460271	-0.476599	-0.468435	0.00030359	14	14
A0A0R4J170;Q3TKT4;G3UX35	695;695;500	A0A0R4J170	A0A0R4J170	Transcription activator BRG1	Smarca4	S	-0.365195	0.0697278	-0.147734	0.566993	-0.348174		-0.348174		695	695
E9Q9N6;E9PYX3;A0A0R4J227;A0A0R4J0B1;Q3T9A3;F6ZS70;E9QMP6;Q05512;F7A3Q3;F6ZEX4;F6UY70;F7CVZ7;F7CRG8	562;562;562;562;583;607;616;616;178;196;104;153;109	E9Q9N6	E9Q9N6	Serine/threonine-protein kinase MARK2	Mark2	S	-0.119013	0.0227276	-0.0481425	0.567018	-0.283351		-0.283351		562	562
D3Z3E4;D3Z3E0;Q8BVE8;F6Y765;D3Z229	110;110;110;92;110	D3Z3E4	D3Z3E4	Histone-lysine N-methyltransferase NSD2	Whsc1	T	-0.346237	0.0665404	-0.139848	0.567904	-0.498907	-0.304775	-0.401841	0.0536915	110	110
Q6ZPZ3;A0A1B0GRU3;E9Q8K8	1276;1152;1227	Q6ZPZ3	Q6ZPZ3	Zinc finger CCCH domain-containing protein 4	Zc3h4	S	-0.0108909	0.0566455	0.0228773	0.567965	-0.0790064	0.100424	0.0107089	0.915895	1276	1276
Q8K298	293	Q8K298	Q8K298	Actin-binding protein anillin	Anln	S	0.0936943	-0.0181295	0.0377824	0.568864		-0.137413	-0.137413		293	293
A0A2I3BRL8;Q91VM5	186;186	A0A2I3BRL8	A0A2I3BRL8	RNA binding motif protein, X-linked-like-1	Rbmxl1	S	-0.153435	0.0299421	-0.0617466	0.570065					186	186
Q61191;B1AUX2	598;598	Q61191	Q61191	Host cell factor 1;HCF N-terminal chain 1;HCF N-terminal chain 2;HCF N-terminal chain 3;HCF N-terminal chain 4;HCF N-terminal chain 5;HCF N-terminal chain 6;HCF C-terminal chain 1;HCF C-terminal chain 2;HCF C-terminal chain 3;HCF C-terminal chain 4;HCF C-terminal chain 5;HCF C-terminal chain 6	Hcfc1	S	0.0245099	-0.125191	-0.0503403	0.570528	-0.207526		-0.207526		598	598
A0A1I7Q4G8;E9QMN5;Q8CHY6	530;546;545	A0A1I7Q4G8	A0A1I7Q4G8	Transcriptional repressor p66 alpha	Gatad2a	S	-0.12552	0.636826	0.255653	0.571491					530	530
D6RJL6;E9PV28;Q571G4	93;93;314	D6RJL6	D6RJL6	Protein lin-54 homolog	Lin54	S	0.0851235	-0.431408	-0.173142	0.571646	-0.423682	-0.695755	-0.559719	0.0543035	93	93
Q9JJY4	472	Q9JJY4	Q9JJY4	Probable ATP-dependent RNA helicase DDX20	Ddx20	S	-0.202068	0.0399037	-0.081082	0.571764	-0.409169	-0.259698	-0.334434	0.0464836	472	472
Q9Z277	312	Q9Z277	Q9Z277	Tyrosine-protein kinase BAZ1B	Baz1b	S	0.455602	-0.0904199	0.182591	0.572481	-0.203527	0.363542	0.0800076	0.804326	312	312
E9QM61;P35689	705;705	E9QM61	E9QM61	DNA repair protein complementing XP-G cells homolog	Ercc5	S	0.00820964	-0.0412046	-0.0164975	0.573047	-0.476201	-0.309691	-0.392946	0.0420774	705	705
B9EHJ3;A0A0U1RPW2;P39447	354;354;354	B9EHJ3;P39447	B9EHJ3	Tight junction protein ZO-1	Tjp1	T	0.130698	-0.0260604	0.052319	0.573157	-0.284376	0.180919	-0.0517285	0.844685	354;354	354
D3Z0R8;Q8BGB2	648;648	D3Z0R8	D3Z0R8	Tetratricopeptide repeat protein 7A	Ttc7;Ttc7a	S	-0.0977251	0.0195736	-0.0390758	0.573811	-0.406332	-0.282122	-0.344227	0.0310432	648	648
A0A0J9YTU3;Q5SXY1;A0A0J9YUF8	55;55;55	A0A0J9YTU3	A0A0J9YTU3	Cytospin-B	Specc1	S	0.404339	-0.0813401	0.1615	0.574447	-0.00779846		-0.00779846		55	55
P58871;Z4YJL4	1373;711	P58871	P58871	182 kDa tankyrase-1-binding protein	Tnks1bp1	S	0.0278704	-0.13663	-0.0543799	0.576491	-0.0261262		-0.0261262		1373	1373
Q61937;Q9DAY9;Q5SQB5	217;217;217	Q61937	Q61937	Nucleophosmin	Npm1	T	-0.0404591	0.0082897	-0.0160847	0.577149	-0.291281	-0.376086	-0.333684	0.015767	217	217
H3BKN0;Q1HFZ0	23;23	H3BKN0	H3BKN0	tRNA (cytosine(34)-C(5))-methyltransferase	Nsun2	S	0.251075	-0.0515149	0.09978	0.577357	-0.261715	-0.2453	-0.253507	0.00104663	23	23
Q9CZJ2;H7BX84	25;25	Q9CZJ2	Q9CZJ2	Heat shock 70 kDa protein 12B	Hspa12b	S	-0.583242	0.119884	-0.231679	0.577624	-0.338904	-0.265899	-0.302401	0.0142596	25	25
Q60668	83	Q60668	Q60668	Heterogeneous nuclear ribonucleoprotein D0	Hnrnpd	S	0.00736875	-0.0355404	-0.0140858	0.578919	-0.309065	-0.283351	-0.296208	0.00187877	83	83
A6H619;F7ANA1	1135;211	A6H619	A6H619	PHD and RING finger domain-containing protein 1	Phrf1	S	0.140556	-0.677195	-0.268319	0.57908					1135	1135
A6H619;F7ANA1	1134;210	A6H619	A6H619	PHD and RING finger domain-containing protein 1	Phrf1	S	0.140556	-0.677195	-0.268319	0.57908					1134	1134
Q5UAK0	487	Q5UAK0	Q5UAK0	Mesoderm induction early response protein 1	Mier1	S	-1.22883	0.255837	-0.486496	0.579542	-1.48793	1.27825	-0.104844	0.946475	487	487
G3UXC3;P16951;F6Z2B2	310;310;104	G3UXC3	G3UXC3	Cyclic AMP-dependent transcription factor ATF-2	Atf2	S	-0.0105259	0.0499526	0.0197134	0.581366	-0.502384	-0.257443	-0.379913	0.0900957	310	310
Q3UHU8	783	Q3UHU8	Q3UHU8		Gtf2i	S	-0.215374	0.0456684	-0.0848529	0.582323	-0.586714	-0.5139	-0.550307	0.00434834	783	783
A0A0R4J0S4;Q80Y17	986;986	A0A0R4J0S4	A0A0R4J0S4	Lethal(2) giant larvae protein homolog 1	Llgl1	S	0.100676	-0.473327	-0.186326	0.582796					986	986
A2ACC7;F8WHN4;A2ACC6;E9Q0J2;Q8BQZ4	67;379;379;379;379	A2ACC7	A2ACC7	Ral GTPase-activating protein subunit beta	Ralgapb	T	-0.0408318	0.190449	0.0748087	0.584022	-0.428024	-0.315231	-0.371628	0.0222637	67	67
G5E8R8;Q6P5G6	288;266	G5E8R8	G5E8R8	UBX domain-containing protein 7	Ubxn7	S	-0.0597998	0.273564	0.106882	0.587046	-0.36733	-0.103883	-0.235607	0.215571	288	288
F6UYN4;Q5UE59;E9Q7C9;Q7TNF4;Q8CD76;O88447	136;524;524;516;524;523	F6UYN4	F6UYN4	Kinesin light chain 1	Klc1	S	0.682193	-0.14921	0.266491	0.587137	0.506199	-0.0093395	0.24843	0.43685	136	136
E9Q4T0;E9QKG8;Q6PG16	526;602;602	E9Q4T0	E9Q4T0	Holliday junction recognition protein	Hjurp	S	0.012766	-0.0580594	-0.0226467	0.587968	-0.428478	-0.321465	-0.374971	0.0197601	526	526
A0A140T8S5;Q8K327	532;532	A0A140T8S5	A0A140T8S5	Chromosome alignment-maintaining phosphoprotein 1	Champ1	S	-0.0690191	0.312614	0.121798	0.588617	-0.348667	-0.0635833	-0.206125	0.285063	532	532
H7BX26;Q6A065;A0A0A6YXK7	1102;1102;337	H7BX26	H7BX26	Centrosomal protein of 170 kDa	Cep170	S	0.150221	-0.0333963	0.0584121	0.589719		-0.420367	-0.420367		1102	1102
O08715	101	O08715	O08715	A-kinase anchor protein 1, mitochondrial	Akap1	S	-0.0280294	0.00626683	-0.0108813	0.590628	-0.276259	-0.275159	-0.275709	3.98294e-06	101	101
A0A1D5RLV0;Q8C1D8;A0A1D5RLS6	386;386;34	A0A1D5RLV0	A0A1D5RLV0	Protein IWS1 homolog	Iws1	S	-0.26521	0.0594105	-0.1029	0.590938					386	386
Q9DBR1	501	Q9DBR1	Q9DBR1	5'-3' exoribonuclease 2	Xrn2	S	0.958236	-0.214743	0.371746	0.591002	-0.369438	-0.532188	-0.450813	0.0310722	501	501
A0A2I3BQU5;E9PZM7	827;827	A0A2I3BQU5	A0A2I3BQU5		Scaf11	S	-0.722246	0.162449	-0.279898	0.591589	-0.522241	-0.678813	-0.600527	0.0165729	827	827
Q3UQN2	394	Q3UQN2	Q3UQN2	F-BAR domain only protein 2	Fcho2	S	0.667946	-0.151735	0.258106	0.593197	-0.0479057	-0.36959	-0.208748	0.323856	394	394
A0A0A0MQC2;B1AS67;Q66T02	906;925;938	A0A0A0MQC2	A0A0A0MQC2	Pleckstrin homology domain-containing family G member 5	Plekhg5	S	-0.0464337	0.204231	0.0788986	0.593335	-0.382041	-0.361046	-0.371544	0.000797308	906	906
B7ZC94;B1ATC3;Q3UHC0	826;986;776	B7ZC94	B7ZC94	Trinucleotide repeat-containing gene 6C protein	Tnrc6c	T	0.142199	-0.619307	-0.238554	0.594945	0.0375196	-0.488217	-0.225349	0.481623	826	826
A0A1L1SV25;P57780;E9Q2W9;A1BN54;Q7TPR4	368;368;368;348;348	A0A1L1SV25	A0A1L1SV25	Alpha-actinin-4;Alpha-actinin-1	Actn4;Actn1	S	1.14085	-0.262213	0.439318	0.59511	-0.409795	-0.697173	-0.553484	0.0612681	368	368
Q4VBF8;Q8C0T5	208;208	Q4VBF8	Q4VBF8	Signal-induced proliferation-associated 1-like protein 1	Sipa1l1	S	0.0666749	-0.28063	-0.106978	0.600637	-0.0312092	-1.12355	-0.577382	0.401276	208	208
Q9CZP3;A0A0G2JE56;A0A0G2JEF7;A0A0G2JEM1;F7AFH2;Q6P8W7	12;12;12;12;12;12	Q9CZP3	Q9CZP3		Zfp655	S	-0.162982	0.684449	0.260734	0.601015					12	12
E9QP49;Q99MS7;G5E8Y6	1446;1444;502	E9QP49	E9QP49	EH domain-binding protein 1-like protein 1	Ehbp1l1	S	0.430714	-0.103272	0.163721	0.602186					1446	1446
Q8C142	14	Q8C142	Q8C142	Low density lipoprotein receptor adapter protein 1	Ldlrap1	S	-0.09667	0.398777	0.151053	0.604066	0.22911	0.270032	0.249571	0.00665422	14	14
E9QKG6;E9Q804;Q99NH0;A0A0G2JDZ9	1790;2040;2041;1932	E9QKG6	E9QKG6	Ankyrin repeat domain-containing protein 17	Ankrd17	S	-0.17889	0.0434239	-0.0677332	0.604296	-0.29764	-0.329122	-0.313381	0.00251347	1790	1790
A0A2I3BPY7;Q9EP71	249;249	A0A2I3BPY7	A0A2I3BPY7	Ankycorbin	Rai14	T	0.570192	-0.140131	0.215031	0.606436	0.577085	-0.568425	0.00432982	0.994655	249	249
Q0VAW6;Q8BH50	145;145	Q0VAW6	Q0VAW6	Uncharacterized protein C18orf25 homolog	8030462N17Rik	S	0.180839	-0.0448339	0.0680024	0.607965		0.109284	0.109284		145	145
B9EHJ3;A0A0U1RPW2;P39447	297;297;297	B9EHJ3;P39447	B9EHJ3	Tight junction protein ZO-1	Tjp1	S	-0.394028	0.0992673	-0.14738	0.610795		-0.446396	-0.446396		297;297	297
H7BX26;Q6A065;A0A0A6YXK7	1157;1157;392	H7BX26	H7BX26	Centrosomal protein of 170 kDa	Cep170	S	-0.0873798	0.345115	0.128868	0.611684	-0.0963587		-0.0963587		1157	1157
A2A9M5;A2A9M4;Q8R1A4;A0A0U1RNK7;E9PX48	452;452;452;452;452	A2A9M5	A2A9M5	Dedicator of cytokinesis protein 7	Dock7	S	0.144131	-0.568301	-0.212085	0.611985	-0.403101	-0.708242	-0.555672	0.0678101	452	452
P04627;Q8CAD1;B1AUN8;E9Q0P8	157;157;157;194	P04627	P04627	Serine/threonine-protein kinase A-Raf	Araf	S	-0.183706	0.0467796	-0.0684634	0.612707		-0.393339	-0.393339		157	157
A0A338P6J9;P51125	11;11	A0A338P6J9	A0A338P6J9	Calpastatin	Cast	S	0.20138	-0.788467	-0.293543	0.613245	-1.12077	-1.10157	-1.11117	7.46398e-05	11	11
A0A286YDC0;Q03147	127;164	A0A286YDC0	A0A286YDC0	Cyclin-dependent kinase 7	Cdk7	S	-0.251318	0.0644821	-0.0934181	0.614067	-0.263755	-0.222395	-0.243075	0.00716033	127	127
A0A0B4J1E2;Q9CSN1	224;224	A0A0B4J1E2	A0A0B4J1E2	SNW domain-containing protein 1	Snw1	S	0.193304	-0.750753	-0.278724	0.614703	-0.455485	-0.214697	-0.335091	0.108483	224	224
Q9CQB2	82	Q9CQB2	Q9CQB2	Protein FAM195A	Fam195a	S	-0.0469119	0.181992	0.0675403	0.614905	0.0705817	-0.171304	-0.0503611	0.717547	82	82
E9PUK6;Q52KI8;A2A8V8;A2A8V9;E9QKA4;F7BWM1	260;260;260;260;260;50	E9PUK6	E9PUK6	Serine/arginine repetitive matrix protein 1	Srrm1	S	0.0752219	-0.291725	-0.108251	0.614964	-0.479577	-0.405552	-0.442564	0.0069218	260	260
Q61687;F6RDB7;A0A0G2JED2	912;873;33	Q61687	Q61687	Transcriptional regulator ATRX	Atrx	S	-0.136984	0.0353735	-0.0508054	0.61523					912	912
Q640N2	328	Q640N2	Q640N2	ADP-ribosylation factor-like protein 13B	Arl13b	S	0.0537393	-0.206823	-0.0765416	0.616355	-0.7486	-0.632668	-0.690634	0.00697092	328	328
G8JL40;A3KG93;Q6ZQ88	40;132;132	G8JL40	G8JL40	Lysine-specific histone demethylase 1A	Kdm1a	S	-0.0926743	0.3555	0.131413	0.616954		-0.0308531			40	40
Q8BTW9	104	Q8BTW9	Q8BTW9	Serine/threonine-protein kinase PAK 4	Pak4	S	-0.169759	0.0444588	-0.0626501	0.6178	-0.539559	-0.488949	-0.514254	0.00241251	104	104
Q60520	833	Q60520	Q60520	Paired amphipathic helix protein Sin3a	Sin3a	S	0.0393553	-0.150148	-0.0553963	0.617952	-0.785092	-0.411137	-0.598114	0.085394	833	833
B7ZP47;Q65Z40	552;558	B7ZP47	B7ZP47	Wings apart-like protein homolog	Wapal	S	-0.245854	0.932918	0.343532	0.618948		-0.494636			552	552
E9QL53;D3YU89;P49025;F6SBR5;D3Z1U0	1966;1981;1966;1924;1939	E9QL53	E9QL53	Citron Rho-interacting kinase	Cit	S	0.115654	-0.429428	-0.156887	0.622992		-0.178849	-0.178849		1966	1966
P26039	425	P26039	P26039	Talin-1	Tln1	S	0.0311442	-0.115606	-0.0422311	0.623047					425	425
Q8BHK9	1021	Q8BHK9	Q8BHK9	DNA excision repair protein ERCC-6-like	Ercc6l	S	-0.0197	0.0726402	0.0264701	0.624302	-0.277626	-0.212843	-0.245234	0.0170026	1021	1021
E9QAU9;Q8BVU0;B7ZWM8;B2RXP1;F6TPH7;F6YZL6	419;419;419;419;52;42	E9QAU9	E9QAU9	Leucine-rich repeat and calponin homology domain-containing protein 3	Lrch3	S	-0.234548	0.0636734	-0.0854374	0.624492	-0.543872	-0.516571	-0.530221	0.000662145	419	419
Q62130	593	Q62130	Q62130	Tyrosine-protein phosphatase non-receptor type 14	Ptpn14	S	0.0933925	-0.34197	-0.124289	0.625626					593	593
A2A5R2;F6YCJ0	276;187	A2A5R2	A2A5R2	Brefeldin A-inhibited guanine nucleotide-exchange protein 2	Arfgef2	S	-0.0177015	0.0644629	0.0233807	0.626668		-1.29863	-1.29863		276	276
A2APB8	486	A2APB8	A2APB8	Targeting protein for Xklp2	Tpx2	S	0.0676356	-0.245221	-0.0887929	0.627512	0.029724	-0.194426	-0.0823509	0.538947	486	486
Q9EPQ8	603	Q9EPQ8	Q9EPQ8	Transcription factor 20	Tcf20	S	0.113571	-0.0314405	0.0410654	0.62822	-0.186071	-0.283453	-0.234762	0.0404271	603	603
P53986	462	P53986	P53986	Monocarboxylate transporter 1	Slc16a1	T	0.225288	-0.808281	-0.291496	0.629531					462	462
Q9Z2U2	2027	Q9Z2U2	Q9Z2U2	Zinc finger protein 292	Zfp292	S	0.24701	-0.0695049	0.0887524	0.631373					2027	2027
A0A0R4J1I0;Q8C796	169;213	A0A0R4J1I0	A0A0R4J1I0	REST corepressor 2	Rcor2	S	-0.0450831	0.160091	0.0575038	0.631528		-0.134564	-0.134564		169	169
E9Q9N6;E9PYX3;A0A0R4J227;A0A0R4J0B1;Q3T9A3;F6ZS70;E9QMP6;Q05512;F7A3Q3;F6ZEX4;F6UY70;F7CVZ7;F7CRG8	512;512;512;512;533;557;566;566;128;146;54;103;59	E9Q9N6	E9Q9N6	Serine/threonine-protein kinase MARK2	Mark2	S	-0.161743	0.574254	0.206256	0.631561					512	512
A0A0R4J0V5;P08775	1840;1878	A0A0R4J0V5	A0A0R4J0V5	DNA-directed RNA polymerase II subunit RPB1	Polr2a	S	-0.221862	0.0627101	-0.0795762	0.63225	-0.155299	-0.151031	-0.153165	0.000194074	1840	1840
Q62093	191	Q62093	Q62093	Serine/arginine-rich splicing factor 2	Srsf2	S	-0.528153	1.86145	0.666651	0.632995	-0.580106	-0.462404	-0.521255	0.0125083	191	191
A2AE27;Q9DBT5	135;109	A2AE27	A2AE27	AMP deaminase 2	Ampd2	S	0.0660982	-0.23015	-0.0820258	0.635386	-0.645567	-1.05047	-0.848017	0.0525421	135	135
Q5PPR2;Q6P1Y9;Q8R3S6	458;480;473	Q5PPR2	Q5PPR2	Exocyst complex component 1	Exoc1	S	0.156862	-0.541099	-0.192118	0.637244	-0.196373	-0.656803	-0.426588	0.205066	458	458
Q61687;F6RDB7	626;587	Q61687	Q61687	Transcriptional regulator ATRX	Atrx	S	0.129907	-0.0377083	0.0460996	0.637502	-0.472833	-0.553352	-0.513092	0.00610037	626	626
Q543V3;P35569	1095;1097	Q543V3	Q543V3	Insulin receptor substrate 1	Irs1	S	-0.0121287	0.0416844	0.0147779	0.637978	-0.159692	-0.224951	-0.192322	0.0275982	1095	1095
E9Q6J5	480	E9Q6J5	E9Q6J5		Bod1l	S	0.979422	-0.285234	0.347094	0.638159	-0.414723	-0.314289	-0.364506	0.0184562	480	480
B1AZI6;F6SBF2	1393;129	B1AZI6	B1AZI6	THO complex subunit 2	Thoc2	S	-0.165192	0.0481237	-0.0585343	0.638223	-0.121118	-0.255954	-0.188536	0.107619	1393	1393
P14873	561	P14873	P14873	Microtubule-associated protein 1B;MAP1B heavy chain;MAP1 light chain LC1	Map1b	S	0.0875315	-0.0258144	0.0308585	0.640691	0.205771		0.205771		561	561
Q6NV99	849	Q6NV99	Q6NV99		Haus6	S	-0.0520574	0.0154172	-0.0183201	0.641542	-0.389453	-0.157287	-0.27337	0.142706	849	849
Q6NZR5	240	Q6NZR5	Q6NZR5		Skiv2l	S	-0.453125	0.134298	-0.159414	0.641695		-0.303113	-0.303113		240	240
A0A0A6YWR8;E9PVG7;A0A0A6YW53;P97820;B7ZNR9;B2RUE8;A0A0A6YWM8;A0A0A6YWJ2;F8VPL5	702;756;756;701;679;625;679;114;709	A0A0A6YWR8	A0A0A6YWR8	Mitogen-activated protein kinase kinase kinase kinase 4	Map4k4	S	-0.0921998	0.308378	0.108089	0.643475					702	702
P83741	172	P83741	P83741	Serine/threonine-protein kinase WNK1	Wnk1	S	-0.63532	0.190432	-0.222444	0.643993					172	172
P70399;A2AU90	652;652	P70399	P70399	Tumor suppressor p53-binding protein 1	Tp53bp1;Trp53bp1	S	-0.233885	0.0710314	-0.0814269	0.646695	-0.183717		-0.183717		652	652
E9Q852;E9Q9C3;Q9QZQ1;E9PYX7	246;246;246;246	E9Q852	E9Q852	Afadin	Mllt4	S	-0.0575984	0.189532	0.0659666	0.646829					246	246
B1AY10	51	B1AY10	B1AY10	Transcriptional repressor NF-X1	Nfx1	S	0.340242	-0.103466	0.118388	0.646964	-0.470242	-0.749845	-0.610043	0.048712	51	51
A0A140LI98;Q9DB77	9;9	A0A140LI98	A0A140LI98	Cytochrome b-c1 complex subunit 2, mitochondrial	Uqcrc2	S	0.0492186	-0.159804	-0.0552926	0.649615	0.157212	0.148946	0.153079	0.000728181	9	9
Q8R2P8;Q99MN1	422;393	Q8R2P8	Q8R2P8	Lysine--tRNA ligase	Kars	S	-0.0842181	0.27098	0.0933812	0.651512					422	422
A0A0N5E9G7;G3X8Z6;Q5U4B1;G3UWX1;P35601	365;365;365;379;365	A0A0N5E9G7	A0A0N5E9G7	Replication factor C subunit 1	Rfc1	S	-0.195138	0.0606849	-0.0672263	0.651644					365	365
B7ZCJ0;A0A0A0MQE8;B7ZCJ1;Q6DFV3	1426;1430;1436;1425	B7ZCJ0	B7ZCJ0	Rho GTPase-activating protein 21	Arhgap21	S	0.394848	-0.124949	0.134949	0.655339	-0.427345	-0.120807	-0.274076	0.215646	1426	1426
B7ZCJ0;A0A0A0MQE8;B7ZCJ1;Q6DFV3	1427;1431;1437;1426	B7ZCJ0	B7ZCJ0	Rho GTPase-activating protein 21	Arhgap21	S	0.394848	-0.124949	0.134949	0.655339	-0.427345	-0.120807	-0.274076	0.215646	1427	1427
P97360;E9QAJ7	18;17	P97360	P97360	Transcription factor ETV6	Etv6	T	-0.108731	0.034509	-0.0371111	0.655967	-0.593658	-0.599615	-0.596637	2.49192e-05	18	18
P42128	199	P42128	P42128	Forkhead box protein K1	Foxk1	S	0.0881944	-0.277357	-0.0945813	0.656374	-0.0586833	-0.107887	-0.083285	0.0772775	199	199
Q8BTW9	181	Q8BTW9	Q8BTW9	Serine/threonine-protein kinase PAK 4	Pak4	S	-0.536187	0.171396	-0.182395	0.657503	-0.338265	-0.33037	-0.334318	0.000139406	181	181
D6RE47;D3Z7W0;Q9D7P6	30;30;30	D6RE47	D6RE47	Iron-sulfur cluster assembly enzyme ISCU, mitochondrial	Iscu	S	0.185661	-0.0593593	0.0631508	0.657544	0.120075	0.0412217	0.0806482	0.177446	30	30
Q5U3K5	480	Q5U3K5	Q5U3K5	Rab-like protein 6	Rabl6	S	0.53742	-0.172093	0.182663	0.657882	-0.0665596	-0.0715396	-0.0690496	0.00129786	480	480
B9EHJ3;P39447	1534;1614	B9EHJ3;P39447	B9EHJ3	Tight junction protein ZO-1	Tjp1	S	0.0201494	-0.0626982	-0.0212744	0.658656	0.126504	0.216937	0.171721	0.0628672	1534;1614	1534
Q8K3X4	641	Q8K3X4	Q8K3X4	Interferon regulatory factor 2-binding protein-like	Irf2bpl	S	0.206989	-0.0667826	0.0701032	0.659508	0.418484	0.49585	0.457167	0.00708363	641	641
Q3TDT0;D3YUY7;Q9R1R2;D3Z7V9	7;7;7;7	Q3TDT0	Q3TDT0	Tripartite motif-containing protein 3	Trim3	S	0.140721	-0.0455401	0.0475903	0.660168	-0.513756	-0.523499	-0.518627	8.82196e-05	7	7
Q3TRX6;E9Q9H3;P54103	63;63;63	Q3TRX6	Q3TRX6	DnaJ homolog subfamily C member 2;DnaJ homolog subfamily C member 2, N-terminally processed	Dnajc2	S	0.117826	-0.362889	-0.122532	0.660885	-0.751261	-0.627171	-0.689216	0.00800682	63	63
Q8BVY0;A0A2R8VHW2	326;210	Q8BVY0	Q8BVY0	Ribosomal L1 domain-containing protein 1	Rsl1d1	S	0.701755	-0.228757	0.236499	0.66175					326	326
Q9DCC5;P23198;D3Z313	97;97;97	Q9DCC5	Q9DCC5	Chromobox protein homolog 3	Cbx3	S	-0.146467	0.447668	0.150601	0.662553		-0.152265	-0.152265		97	97
P70399	1359	P70399	P70399	Tumor suppressor p53-binding protein 1	Tp53bp1	S	-0.0344679	0.105305	0.0354187	0.662645	-0.209296	-0.128147	-0.168722	0.0532539	1359	1359
Q8JZZ6	74	Q8JZZ6	Q8JZZ6	AMMECR1-like protein	Ammecr1l	S	0.225925	-0.0739688	0.0759782	0.662705					74	74
P20357;Q80X35;Q80ZL4;Q3TLQ0;G3UZJ2;G3UWW1;G3UZV6	1650;288;289;289;162;219;264	P20357	P20357	Microtubule-associated protein 2;Microtubule-associated protein	Map2	T	-0.814286	2.46073	0.823222	0.665051					1650	1650
P20357;Q80X35;Q80ZL4;Q3TLQ0;G3UZJ2;G3UWW1;G3UZV6	1654;292;293;293;166;223;268	P20357	P20357	Microtubule-associated protein 2;Microtubule-associated protein	Map2	S	-0.814286	2.46073	0.823222	0.665051					1654	1654
G5E8J8;F6ZBR8;O88286	301;180;1029	G5E8J8	G5E8J8	Protein Wiz	Wiz	S	0.21242	-0.070498	0.0709608	0.665698	-0.051059	-0.0493857	-0.0502224	0.000277416	301	301
F6U6U5;E9PU87;Q6P4S6;F6S7W6;F6U8X4	456;551;493;549;454	F6U6U5	F6U6U5	Serine/threonine-protein kinase SIK3	Sik3	S	0.19385	-0.06436	0.0647449	0.665784	-0.810287	-0.70717	-0.758729	0.00458597	456	456
A2AL12;Q8BG05;B2RXM2;J3QNY1;A2AL13	298;359;331;337;174	A2AL12	A2AL12	Heterogeneous nuclear ribonucleoprotein A3	Hnrnpa3;Gm6793;Gm9242	S	0.118048	-0.0394244	0.039312	0.667089	-0.245818	-0.115672	-0.180745	0.10886	298	298
Q62433	333	Q62433	Q62433	Protein NDRG1	Ndrg1	S	-0.121463	0.0408237	-0.0403197	0.668509	-0.175385	-0.421742	-0.298564	0.136269	333	333
Q8CJF7	1224	Q8CJF7	Q8CJF7	Protein ELYS	Ahctf1	T	-0.0524749	0.155797	0.0516608	0.668986	-0.61624	-0.622628	-0.619434	2.65858e-05	1224	1224
A0A0J9YTU3;Q5SXY1;A0A0J9YUR2;A0A0J9YUF8;A0A0J9YV86	133;133;53;133;53	A0A0J9YTU3	A0A0J9YTU3	Cytospin-B	Specc1	S	-0.118313	0.350541	0.116114	0.669451	-0.243943	-0.108594	-0.176269	0.121183	133	133
F6RND9;P97434	350;364	F6RND9	F6RND9	Myosin phosphatase Rho-interacting protein	Mprip	S	-0.0406868	0.11942	0.0393667	0.671566	-0.117643	-0.385006	-0.251325	0.200856	350	350
Q920R0	460	Q920R0	Q920R0	Alsin	Als2	S	-0.123742	0.363084	0.119671	0.671636	0.410781	0.599479	0.50513	0.0331619	460	460
Q8CIN4	2	Q8CIN4	Q8CIN4	Serine/threonine-protein kinase PAK 2;PAK-2p27;PAK-2p34	Pak2	S	-0.022846	0.0667903	0.0219721	0.672462					2	2
Q5U4C3	510	Q5U4C3	Q5U4C3	Splicing factor, arginine/serine-rich 19	Scaf1	S	0.152214	-0.052287	0.0499637	0.673424					510	510
Q5U4C3	518	Q5U4C3	Q5U4C3	Splicing factor, arginine/serine-rich 19	Scaf1	S	0.152214	-0.052287	0.0499637	0.673424					518	518
P48754	1199	P48754	P48754	Breast cancer type 1 susceptibility protein homolog	Brca1	T	0.196575	-0.0675418	0.0645166	0.67348	-0.193906	-0.127908	-0.160907	0.039578	1199	1199
Q9CQV4	26	Q9CQV4	Q9CQV4	Protein FAM134C	Fam134c	S	-0.0341999	0.011768	-0.011216	0.673812	-0.399633	-0.437774	-0.418703	0.00206807	26	26
Q3UGC7;Q66JS6	16;18	Q3UGC7	Q3UGC7	Eukaryotic translation initiation factor 3 subunit J-A;Eukaryotic translation initiation factor 3 subunit J-B	Eif3j1;Eif3j2	S	-0.14747	0.427619	0.140075	0.67432	-0.662707	-0.239346	-0.451026	0.166824	16	16
Q9WUD1	20	Q9WUD1	Q9WUD1	STIP1 homology and U box-containing protein 1	Stub1	S	-0.0589818	0.170287	0.0556528	0.675313	-0.224066	-0.127779	-0.175922	0.0674064	20	20
B7ZNL2;Q78ZA7;A0A140LJB5	125;125;51	B7ZNL2	B7ZNL2	Nucleosome assembly protein 1-like 4	Nap1l4	S	-0.34785	1.0003	0.326226	0.676222	-0.567253	-0.825749	-0.696501	0.0327531	125	125
P07356;B0V2N7;B0V2N8;B0V2N5	127;127;127;60	P07356	P07356	Annexin A2;Annexin	Anxa2	S	-0.0806587	0.231508	0.0754247	0.676658					127	127
E9Q8D5;E9Q027;Q8C5L3	165;124;165	E9Q8D5	E9Q8D5	CCR4-NOT transcription complex subunit 2	Cnot2	S	0.0563745	-0.0196795	0.0183475	0.677106	0.0494762	-0.189215	-0.0698694	0.617511	165	165
Q8K298	656	Q8K298	Q8K298	Actin-binding protein anillin	Anln	S	0.147461	-0.4221	-0.13732	0.67728	0.22207	-1.06251	-0.42022	0.580128	656	656
O70494	72	O70494	O70494	Transcription factor Sp3	Sp3	S	-0.21507	0.0754512	-0.0698096	0.678248	-0.566928	-0.468121	-0.517525	0.00899018	72	72
E9Q5F9;A0A0G2JH06	633;350	E9Q5F9	E9Q5F9	Histone-lysine N-methyltransferase SETD2	Setd2	S	-0.162531	0.0571679	-0.0526816	0.678849	-0.731002	-0.444905	-0.587954	0.0544082	633	633
A2BGG7;P62960	62;174	A2BGG7;P62960	A2BGG7	Nuclease-sensitive element-binding protein 1	Ybx1	S	0.192318	-0.0679848	0.0621666	0.68001	-0.33599		-0.33599		62;174	62
Q8BXQ8	162	Q8BXQ8	Q8BXQ8	Protein FAM53C	Fam53c	S	0.0492719	-0.13869	-0.0447089	0.681168	0.0457953		0.0457953		162	162
H3BL37;O08784;H3BIX0;F6R3V4	171;171;171;171	H3BL37	H3BL37	Treacle protein	Tcof1	T	-0.99089	0.35349	-0.3187	0.682133	-0.453778	-0.948378	-0.701078	0.105163	171	171
A8Y5P4;A2AJI0;A2AJI1	95;95;95	A8Y5P4	A8Y5P4	MAP7 domain-containing protein 1	Map7d1	S	0.104463	-0.292341	-0.093939	0.682521	-0.412974		-0.412974		95	95
D3Z3H4;B2RSU6;Q6AW69	252;252;252	D3Z3H4	D3Z3H4	Cingulin-like protein 1	Cgnl1	S	0.0511771	-0.143195	-0.0460091	0.682561		-0.071009	-0.071009		252	252
F8WJ98;Q69ZZ6;A0A0N4SWB9	419;378;199	F8WJ98	F8WJ98	Transmembrane and coiled-coil domains protein 1	Tmcc1	S	0.0537975	-0.0193327	0.0172324	0.683847	-1.10349	-0.648308	-0.875897	0.0613651	419	419
E9Q740;F8VQC1	559;620	E9Q740	E9Q740	Signal recognition particle subunit SRP72	Srp72	S	0.413285	-0.149366	0.131959	0.685187					559	559
E9Q8N5;Q08EB6;F7DCH5;Q8BRT1;Q08EB5	376;376;376;376;376	E9Q8N5	E9Q8N5	CLIP-associating protein 2	Clasp2	S	0.106746	-0.294586	-0.0939202	0.685804	-0.517317	-1.02705	-0.772185	0.0938547	376	376
Q8R4U7	395	Q8R4U7	Q8R4U7	Leucine zipper protein 1	Luzp1	S	-0.0612483	0.0223511	-0.0194486	0.687477	-0.221139	-0.363123	-0.292131	0.0542917	395	395
Q3UDD3;Q8BG81;F6VR84	127;127;127	Q3UDD3	Q3UDD3	Polymerase delta-interacting protein 3	Poldip3	S	0.100169	-0.273727	-0.0867788	0.688139	-0.476154	-0.39819	-0.437172	0.00785751	127	127
A0A0N5E9G7;G3X8Z6;Q5U4B1;G3UWX1;P35601	266;266;266;280;266	A0A0N5E9G7	A0A0N5E9G7	Replication factor C subunit 1	Rfc1	S	-0.0297339	0.0802764	0.0252713	0.691027	-0.19952	-0.1041	-0.15181	0.0861906	266	266
Z4YJT3;Q6ZQ58	759;759	Z4YJT3	Z4YJT3	La-related protein 1	Larp1	T	0.0657905	-0.177615	-0.0559122	0.691038	-0.214795	-0.338052	-0.276424	0.0462832	759	759
Q80XU3	113	Q80XU3	Q80XU3	Nuclear ubiquitous casein and cyclin-dependent kinase substrate 1	Nucks1	S	0.257421	-0.0953791	0.0810208	0.691107	-0.204477	1.32945	0.562486	0.539634	113	113
A0A0R4J170;Q3TKT4;G3UX35	699;699;504	A0A0R4J170	A0A0R4J170	Transcription activator BRG1	Smarca4	S	-0.188034	0.0697278	-0.0591532	0.691306	-0.185707		-0.185707		699	699
E9PY55;E9Q701;F8VQL9;Q9WU42;E9Q9V3;F6Z4B2;F6YAU7	2367;2372;2406;2371;2231;1451;235	E9PY55	E9PY55	Nuclear receptor corepressor 2	Ncor2	S	0.0469161	-0.126377	-0.0397303	0.691574	-0.310902	-0.23607	-0.273486	0.0182075	2367	2367
A0A140LHJ3;A0A140LJK5;A0A140LHB3;A0A140LIS6;A0A140LHZ5;D3Z158;Q8BML9	70;58;67;70;70;70;70	A0A140LHJ3	A0A140LHJ3		Qars	S	0.725568	-0.270057	0.227755	0.692196	0.0933251	0.425521	0.259423	0.258723	70	70
E9PWW9	608	E9PWW9	E9PWW9		Rsf1	S	0.053332	-0.0198632	0.0167344	0.692354	-0.467376	-0.446442	-0.456909	0.000524399	608	608
A2BGG7;P62960	51;163	A2BGG7;P62960	A2BGG7	Nuclease-sensitive element-binding protein 1	Ybx1	S	0.0308093	-0.0821709	-0.0256808	0.693967	-0.663747	-0.250717	-0.457232	0.15725	51;163	51
D2EAC2	383	D2EAC2	D2EAC2	Zinc finger BED domain-containing protein 6	Zbed6	S	-0.0387832	0.10332	0.0322686	0.694243	-0.0829772	-0.107996	-0.0954864	0.0167328	383	383
A0A140T8S5;Q8K327	603;603	A0A140T8S5	A0A140T8S5	Chromosome alignment-maintaining phosphoprotein 1	Champ1	S	0.0470524	-0.125278	-0.039113	0.694381	-0.611963	-0.322265	-0.467114	0.0841924	603	603
Q9ET54	648	Q9ET54	Q9ET54	Palladin	Palld	S	-0.789058	2.08965	0.650297	0.695683	1.85541	1.80764	1.83153	0.000170021	648	648
Q9DBN8;P30306	346;372	Q9DBN8	Q9DBN8	M-phase inducer phosphatase 2	Cdc25b	S	0.208993	-0.552509	-0.171758	0.696108	-0.586436	-0.119471	-0.352954	0.269741	346	346
A0A2I3BPQ0;Q9D0V7	36;36	A0A2I3BPQ0	A0A2I3BPQ0	Receptor-binding cancer antigen expressed on SiSo cells	Ebag9	S	0.0338996	-0.0128393	0.0105301	0.696419	-0.167272	-0.175366	-0.171319	0.000557637	36	36
Q9D6Z1;A2APD7	522;238	Q9D6Z1	Q9D6Z1	Nucleolar protein 56	Nop56	S	-0.0793183	0.208383	0.0645326	0.697635					522	522
J3QNW0;P13864	68;187	J3QNW0;P13864	P13864	DNA (cytosine-5)-methyltransferase;DNA (cytosine-5)-methyltransferase 1	Dnmt1	S	0.119291	-0.312298	-0.0965037	0.698496					68;187	187
A0A2I3BPP1;Q3UHB2;Q61037	981;981;981	A0A2I3BPP1	A0A2I3BPP1	Tuberin	Tsc2	S	0.620028	-0.241004	0.189512	0.702799	-0.292868	-1.61037	-0.951618	0.285422	981	981
P49452	612	P49452	P49452	Centromere protein C	Cenpc	S	-0.105219	0.0410389	-0.0320901	0.70365	-0.698648	-0.586512	-0.64258	0.00752748	612	612
O70310	47	O70310	O70310	Glycylpeptide N-tetradecanoyltransferase 1	Nmt1	S	0.0301983	-0.0119054	0.00914648	0.706327	-0.358648	-0.289798	-0.324223	0.0110863	47	47
Q5XJE5	10	Q5XJE5	Q5XJE5	RNA polymerase-associated protein LEO1	Leo1	S	-0.890416	0.351819	-0.269298	0.706885	-0.771694	-0.832059	-0.801877	0.00141375	10	10
O35607	863	O35607	O35607	Bone morphogenetic protein receptor type-2	Bmpr2	S	-0.113797	0.0451028	-0.0343473	0.707663	-0.680997	-1.02417	-0.852585	0.0381983	863	863
Q9CQ73	151	Q9CQ73	Q9CQ73		Pkp2	S	-0.0949921	0.239442	0.0722248	0.707904	-0.0711504	-0.164439	-0.117795	0.127494	151	151
A0A1D5RLV0;Q8C1D8;A0A1D5RMB4	672;672;124	A0A1D5RLV0	A0A1D5RLV0	Protein IWS1 homolog	Iws1	T	-0.204478	0.512801	0.154161	0.709186					672	672
V9GXT3;V9GX91;E9Q842	203;264;264	V9GXT3	V9GXT3		Nav2	T	0.171575	-0.428913	-0.128669	0.709993		-0.40081	-0.40081		203	203
B1AU75;Q99MD9	188;188	B1AU75	B1AU75	Nuclear autoantigenic sperm protein	Nasp	S	-0.0346535	0.0865081	0.0259273	0.710346	-0.0352401	-0.0844401	-0.0598401	0.135486	188	188
Q64511;F6XX57	1453;327	Q64511	Q64511	DNA topoisomerase 2-beta	Top2b	S	-0.308778	0.124452	-0.0921631	0.711903	-0.952803	-1.10161	-1.0272	0.0052053	1453	1453
Q99P72;Q8BH78;Q8BHF5	105;105;105	Q99P72	Q99P72	Reticulon-4;Reticulon	Rtn4	S	0.066121	-0.162662	-0.0482707	0.714074					105	105
E9Q9J4;Q6ZQB6;A0A087WPZ7	1179;1066;65	E9Q9J4	E9Q9J4	Inositol hexakisphosphate and diphosphoinositol-pentakisphosphate kinase 2	Ppip5k2	S	-1.21073	0.494343	-0.358194	0.715211		0.577875	0.577875		1179	1179
Q9D1C2	20	Q9D1C2	Q9D1C2	Protein chibby homolog 1	Cby1	S	0.020328	-0.00831736	0.00600532	0.715749	-0.746283	-0.756911	-0.751597	4.9991e-05	20	20
A0A0G2JF68;Q99MP8	72;116	A0A0G2JF68	A0A0G2JF68	BRCA1-associated protein	Brap	S	0.00580578	-0.01416	-0.00417713	0.716285		-0.224833	-0.224833		72	72
A0A0G2JEF6;A0A0G2JGZ1;A0A0G2JDR6;A0A1L1SVG1;A0A0R4J169;A0A1L1SQW1;E9QN52;A0A0G2JEP4;A0A0G2JFV5;A0A1L1SSC0;Q91WK0	108;49;96;69;96;72;111;96;133;277;111	A0A0G2JEF6	A0A0G2JEF6	Leucine-rich repeat flightless-interacting protein 2	Lrrfip2	S	-0.017131	0.0413911	0.01213	0.718708	-0.404103	-0.421539	-0.412821	0.000445667	108	108
Q6P5B5;Q9WVR4	605;604	Q6P5B5	Q6P5B5	Fragile X mental retardation syndrome-related protein 2	Fxr2	S	0.129687	-0.311948	-0.0911307	0.719863	-0.610832	-0.69701	-0.653921	0.00431385	605	605
Q6ZWQ5;Q3TGS7;Q3V2H3;O70493	73;73;73;73	Q6ZWQ5	Q6ZWQ5	Sorting nexin-12	Snx12	S	-0.0501179	0.120235	0.0350588	0.72055	-0.102021	-0.0392132	-0.070617	0.153492	73	73
Q9DBR7;A0A1W2P750	994;471	Q9DBR7	Q9DBR7	Protein phosphatase 1 regulatory subunit 12A	Ppp1r12a	S	-0.236705	0.567478	0.165387	0.720728	0.33953	-0.402567	-0.0315185	0.940043	994	994
D3Z1N4;E9Q4Y5;F8VQD1;D3YYF2;E9Q7L3;D3Z1W6;E9Q7L2;Q8BSQ9;D6RIL0;D6RI94;D3Z3R4;D3YYG4;D3Z1M8	39;39;39;39;39;39;39;39;39;39;60;60;57	D3Z1N4	D3Z1N4	Protein polybromo-1	Pbrm1	S	0.0851425	-0.203736	-0.0592967	0.72122	0.188413	0.245249	0.216831	0.0167464	39	39
E9Q3G8;A0A286YCP2	210;142	E9Q3G8	E9Q3G8		Nup153	S	0.0159349	-0.0377083	-0.0108867	0.724128	-0.0557582	-0.353778	-0.204768	0.303114	210	210
Q8K019;A0A087WQA0;F8WI22;A0A087WRN1	305;305;305;18	Q8K019	Q8K019	Bcl-2-associated transcription factor 1	Bclaf1	T	0.186492	-0.440749	-0.127129	0.724464					305	305
F8WIP7;D3Z5N6;Q61103	132;176;176	F8WIP7	F8WIP7	Zinc finger protein ubi-d4	Dpf2	T	0.0646361	-0.152339	-0.0438513	0.725188	-0.666897	-0.741884	-0.70439	0.00282127	132	132
P42128	406	P42128	P42128	Forkhead box protein K1	Foxk1	S	0.226476	-0.53228	-0.152902	0.725925	0.303018	0.393327	0.348172	0.0164069	406	406
A2AG58	78	A2AG58	A2AG58	Uncharacterized protein CXorf23 homolog		S	0.169512	-0.397788	-0.114138	0.72633	-0.551678	-0.321765	-0.436721	0.0628287	78	78
A2AG58	80	A2AG58	A2AG58	Uncharacterized protein CXorf23 homolog		S	0.169512	-0.397788	-0.114138	0.72633	-0.551678	-0.321765	-0.436721	0.0628287	80	80
A2A9P6;P24788	550;584	A2A9P6	A2A9P6	Cyclin-dependent kinase 11B	Cdk11b	T	0.324044	-0.13818	0.0929321	0.726507					550	550
Q91V89	81	Q91V89	Q91V89		Ppp2r5d	S	0.0325029	-0.0753255	-0.0214113	0.72964	-0.307356	-0.265332	-0.286344	0.00534148	81	81
Q80U72	1206	Q80U72	Q80U72	Protein scribble homolog	Scrib	S	0.0207646	-0.0480769	-0.0136561	0.729889	-0.536699	-0.355328	-0.446013	0.0389419	1206	1206
Q9ERU9	788	Q9ERU9	Q9ERU9	E3 SUMO-protein ligase RanBP2	Ranbp2	S	-0.169397	0.0732143	-0.0480912	0.730075	-0.451727		-0.451727		788	788
B1AZI6;F6SBF2	1364;100	B1AZI6	B1AZI6	THO complex subunit 2	Thoc2	S	0.060183	-0.138867	-0.039342	0.730801		-0.0556882	-0.0556882		1364	1364
P58871;Z4YJL4	1612;950	P58871	P58871	182 kDa tankyrase-1-binding protein	Tnks1bp1	S	-0.400337	0.17411	-0.113114	0.731737	-0.675556	-0.699659	-0.687607	0.000307058	1612	1612
E9PUK6;Q52KI8;A2A8V8;A2A8V9;E9QKA4;F6UK16	633;633;619;628;633;79	E9PUK6	E9PUK6	Serine/arginine repetitive matrix protein 1	Srrm1	T	-0.0277831	0.0120874	-0.00784784	0.731832	-0.480563	-0.488241	-0.484402	6.27983e-05	633	633
Q0VBL3	291	Q0VBL3	Q0VBL3		Rbm15	S	0.132866	-0.304272	-0.0857029	0.732817		-0.619884	-0.619884		291	291
D3Z4U0;A0A0H2UH20;E9PUD0;Q9R020	153;47;116;153	D3Z4U0	D3Z4U0	Zinc finger Ran-binding domain-containing protein 2	Zranb2	S	-0.0331285	0.0755849	0.0212282	0.733813	0.0280574	-0.365984	-0.168963	0.481481	153	153
A8Y5P4;A2AJI0;A2AJI1;F6WF36	437;469;397;214	A8Y5P4	A8Y5P4	MAP7 domain-containing protein 1	Map7d1	S	0.358146	-0.157471	0.100338	0.734662	-0.0872629	-0.409571	-0.248417	0.263128	437	437
D3Z7B1;Q80U62	351;412	D3Z7B1	D3Z7B1	Run domain Beclin-1 interacting and cysteine-rich containing protein	1700021K19Rik;Kiaa0226	S	0.166203	-0.0731215	0.0465407	0.734827	-0.7603	-1.11485	-0.937576	0.0339411	351	351
F6UFZ5;G3X9Z4	282;490	F6UFZ5	F6UFZ5		Pcf11	S	0.30271	-0.687661	-0.192476	0.734979	-0.996469		-0.996469		282	282
A0A0A0MQC2;B1AS67;Q66T02	932;951;964	A0A0A0MQC2	A0A0A0MQC2	Pleckstrin homology domain-containing family G member 5	Plekhg5	S	0.161639	-0.0711957	0.0452217	0.735138	-0.247716	-0.269791	-0.258753	0.00181455	932	932
E9PWE8	101	E9PWE8	E9PWE8		Dpysl3	S	-0.0329019	0.0745148	0.0208064	0.735802	-0.193001	-0.219707	-0.206354	0.00416116	101	101
Q8CHP0	370	Q8CHP0	Q8CHP0	Zinc finger CCCH domain-containing protein 3	Zc3h3	S	0.0134043	-0.00601115	0.00369657	0.740003	-0.382151	-0.312803	-0.347477	0.00981113	370	370
F6W623;F8WJ40;O08550	1380;2088;2079	F6W623	F6W623	Histone-lysine N-methyltransferase;Histone-lysine N-methyltransferase 2B	Kmt2b	T	-0.075071	0.0337226	-0.0206742	0.740464					1380	1380
Q6ZPS6;A0A0G2JEA0	738;738	Q6ZPS6	Q6ZPS6	Ankyrin repeat and IBR domain-containing protein 1	Ankib1	S	-0.143951	0.0646746	-0.0396384	0.740507	-0.117023	-0.333421	-0.225222	0.172845	738	738
S4R294;S4R2J9;A0A0A0MQ79;Q3TLH4;S4R2L9;S4R209	2625;2623;2623;2625;1134;1346	S4R294	S4R294	Protein PRRC2C	Prrc2c	T	-0.0430492	0.0955795	0.0262651	0.741187	-0.442456	-0.315001	-0.378728	0.0271654	2625	2625
A2AJ26;P41234	2410;2411	A2AJ26	A2AJ26	ATP-binding cassette sub-family A member 2	Abca2	T	0.101652	-0.225082	-0.0617152	0.741925					2410	2410
A0A1D5RLT0;Q3TV70	22;22	A0A1D5RLT0	A0A1D5RLT0	Nuclear receptor 2C2-associated protein	Nr2c2ap	S	-0.144463	0.319115	0.0873261	0.742577	0.02351		0.02351		22	22
E9PWW9	1359	E9PWW9	E9PWW9		Rsf1	S	-0.252432	0.11556	-0.0684361	0.745646		-0.200492			1359	1359
E9Q2N1;Q921C3	1830;1830	E9Q2N1	E9Q2N1	Bromodomain and WD repeat-containing protein 1	Brwd1	S	0.0909753	-0.0417639	0.0246057	0.746418	-0.751856	-0.543896	-0.647876	0.0248039	1830	1830
Q61937;Q9DAY9;Q5SQB5;Q5SQB0	10;10;10;10	Q61937	Q61937	Nucleophosmin	Npm1	S	-0.596574	0.276575	-0.159999	0.74914	-0.685999	-0.659725	-0.672862	0.000380964	10	10
E9Q8A3;Q8BKC8;D6RI80	440;428;96	E9Q8A3	E9Q8A3	Phosphatidylinositol 4-kinase beta	Pi4kb	S	0.109304	-0.235733	-0.0632142	0.749184	-0.15483	-0.188083	-0.171457	0.00927283	440	440
Q4U2R1	1578	Q4U2R1	Q4U2R1	E3 ubiquitin-protein ligase HERC2	Herc2	S	0.0676933	-0.0313993	0.018147	0.749285		-0.484067	-0.484067		1578	1578
Q8K212	527	Q8K212	Q8K212	Phosphofurin acidic cluster sorting protein 1	Pacs1	S	0.272298	-0.126333	0.0729826	0.749347	-0.224282	-0.398722	-0.311502	0.0702394	527	527
A7TU71;A2ALU4	959;959	A7TU71	A7TU71	Protein Shroom2	Shroom2	S	-0.656835	0.305156	-0.17584	0.749726	-0.460804	0.476017	0.00760643	0.988518	959	959
F6U2C2;E9QM77;O70305;F6V8M6;F7B6X4	401;710;710;106;242	F6U2C2	F6U2C2	Ataxin-2	Atxn2	T	-0.123742	0.0581157	-0.0328133	0.752751	-0.366939	-0.108522	-0.23773	0.207149	401	401
Q6PE65	86	Q6PE65	Q6PE65	G patch domain-containing protein 2-like	Gpatch2l	S	0.169679	-0.359941	-0.0951311	0.753796		-0.331958	-0.331958		86	86
Q6PE65	88	Q6PE65	Q6PE65	G patch domain-containing protein 2-like	Gpatch2l	S	0.169679	-0.359941	-0.0951311	0.753796		-0.331958	-0.331958		88	88
Q69ZA1;A0A1Y7VNQ1	326;107	Q69ZA1	Q69ZA1	Cyclin-dependent kinase 13	Cdk13	S	0.391414	-0.185285	0.103065	0.754964	0.0987431	-0.221629	-0.0614432	0.73823	326	326
O35245	916	O35245	O35245	Polycystin-2	Pkd2	S	-0.316378	0.6682	0.175911	0.755027		-0.582423	-0.582423		916	916
Q8BTI8	963	Q8BTI8	Q8BTI8	Serine/arginine repetitive matrix protein 2	Srrm2	T	0.109136	-0.229961	-0.0604122	0.755684	-0.391329	-0.371353	-0.381341	0.000685289	963	963
B1AT03;Q80ZH7;K4DI59;P97386;Q3TJN5	244;244;244;244;244	B1AT03	B1AT03	DNA ligase;DNA ligase 3	Lig3	S	-0.0888562	0.0422515	-0.0233024	0.756228	-0.942802	-0.559888	-0.751345	0.059223	244	244
P36916	48	P36916	P36916	Guanine nucleotide-binding protein-like 1	Gnl1	T	-0.487566	0.23192	-0.127823	0.756325	-0.469659	-0.33884	-0.404249	0.0251955	48	48
P97310	41	P97310	P97310	DNA replication licensing factor MCM2	Mcm2	S	-0.027024	0.0567035	0.0148398	0.756868	-0.127779	-0.0663657	-0.0970725	0.0871776	41	41
M0QWF5;Q7TQC7;M0QWJ1;E9PY25	114;114;114;114	M0QWF5	M0QWF5	G patch domain-containing protein 2	Gpatch2	S	-0.0881927	0.0420951	-0.0230488	0.757296					114	114
M0QWF5;Q7TQC7;M0QWJ1;E9PY25	116;116;116;116	M0QWF5	M0QWF5	G patch domain-containing protein 2	Gpatch2	S	-0.0881927	0.0420951	-0.0230488	0.757296					116	116
Q99KG3	736	Q99KG3	Q99KG3	RNA-binding protein 10	Rbm10	S	-0.106692	0.0510022	-0.027845	0.757724	-0.240837	-0.0943265	-0.167582	0.149411	736	736
Q99KG3	738	Q99KG3	Q99KG3	RNA-binding protein 10	Rbm10	S	-0.106692	0.0510022	-0.027845	0.757724	-0.219393	-0.0943265	-0.15686	0.128904	738	738
Q9JMH9;F6ZGN3	1970;33	Q9JMH9	Q9JMH9	Unconventional myosin-XVIIIa	Myo18a	S	0.0247869	-0.0516401	-0.0134266	0.758883	-0.172556	-0.221355	-0.196955	0.0150026	1970	1970
E9Q0A3;Q68FM7	615;644	E9Q0A3	E9Q0A3		Arhgef11	S	1.02959	-0.494299	0.267644	0.758943					615	615
A6H8H2;E9Q449	1096;1145	A6H8H2	A6H8H2	DENN domain-containing protein 4C	Dennd4c	S	-0.0776816	0.160973	0.0416458	0.760405	-0.0830485	0.0207415	-0.0311535	0.609258	1096	1096
Q66JV4	555	Q66JV4	Q66JV4	RNA-binding protein 12B-B	Rbm12b2	S	1.53514	-0.743047	0.396045	0.761259	0.850608	-0.411702	0.219453	0.761249	555	555
Q9EPQ8	588	Q9EPQ8	Q9EPQ8	Transcription factor 20	Tcf20	S	0.022688	-0.0468495	-0.0120808	0.761404	-0.318964	-0.311779	-0.315372	0.000129735	588	588
O35071	674	O35071	O35071	Kinesin-like protein KIF1C	Kif1c	S	0.242661	-0.499384	-0.128361	0.762372	-0.944647	-0.462427	-0.703537	0.100122	674	674
O35071	676	O35071	O35071	Kinesin-like protein KIF1C	Kif1c	S	0.242661	-0.499384	-0.128361	0.762372	-0.944647	-0.462427	-0.703537	0.100122	676	676
Q6P1B9;O08539	273;304	Q6P1B9	Q6P1B9	Myc box-dependent-interacting protein 1	Bin1	S	0.273198	-0.559285	-0.143044	0.76387	-0.428206	-0.340651	-0.384428	0.012721	273	273
Q3TQI7	253	Q3TQI7	Q3TQI7	Uncharacterized protein C9orf78 homolog		T	0.122992	-0.249666	-0.0633368	0.766297					253	253
A0A1D5RLY9;Q80TE4	1478;1478	A0A1D5RLY9	A0A1D5RLY9	Signal-induced proliferation-associated 1-like protein 2	Sipa1l2	S	-0.11816	0.239339	0.0605896	0.766919	-0.365919	0.00856002	-0.17868	0.440652	1478	1478
Q6PFD6	814	Q6PFD6	Q6PFD6	Kinesin-like protein KIF18B	Kif18b	S	-0.16908	0.0837946	-0.0426426	0.768024	-0.349182	0.372152	0.0114853	0.977488	814	814
A2ADB1;A2ADB0;Q62504	1271;1294;1293	A2ADB1	A2ADB1	Msx2-interacting protein	Spen	S	-0.283053	0.140556	-0.0712482	0.768595		-1.08651	-1.08651		1271	1271
P70227	2669	P70227	P70227	Inositol 1,4,5-trisphosphate receptor type 3	Itpr3	S	-0.275529	0.1369	-0.0693145	0.768763	-1.12359	-1.80999	-1.46679	0.0506253	2669	2669
Q9CZM2;B8JKK2	97;97	Q9CZM2	Q9CZM2	60S ribosomal protein L15;Ribosomal protein L15	Rpl15	S	-0.4482	0.224134	-0.112033	0.770628	-0.0263148	-0.332085	-0.1792	0.361871	97	97
Q91YE7;S4R1N4;S4R1V5;S4R184;A0A0A6YX44;S4R1U7	59;59;59;59;17;59	Q91YE7	Q91YE7	RNA-binding protein 5	Rbm5	S	0.0589275	-0.117483	-0.0292778	0.771501	-0.217043	0.0615121	-0.0777657	0.632772	59	59
P14115	68	P14115	P14115	60S ribosomal protein L27a	Rpl27a	S	-0.231425	0.457611	0.113093	0.773893		0.553191	0.553191		68	68
Q9WV34	121	Q9WV34	Q9WV34	MAGUK p55 subfamily member 2	Mpp2	S	0.333644	-0.168989	0.0823275	0.774338	-0.23615	0.0717354	-0.0822071	0.646742	121	121
Q9WV34	117	Q9WV34	Q9WV34	MAGUK p55 subfamily member 2	Mpp2	T	0.333644	-0.168989	0.0823275	0.774338	-0.23615	0.0717354	-0.0822071	0.646742	117	117
Q9JKP8	122	Q9JKP8	Q9JKP8	Chromatin accessibility complex protein 1	Chrac1	S	-0.0293435	0.0576516	0.014154	0.775768		-0.211478	-0.211478		122	122
Q3UYI5	510	Q3UYI5	Q3UYI5	Ral guanine nucleotide dissociation stimulator-like 3	Rgl3	S	-0.116304	0.22823	0.0559626	0.77612	0.0258599	0.272682	0.149271	0.350027	510	510
A0A0R4J0J8;Q2KN98	850;833	A0A0R4J0J8	A0A0R4J0J8	Cytospin-A	Specc1l	S	-0.0450831	0.0874557	0.0211863	0.779502	-0.248136	-0.515006	-0.381571	0.103627	850	850
Q8VDM4;E9Q2S8;A0A338P6M5	20;20;20	Q8VDM4	Q8VDM4	26S proteasome non-ATPase regulatory subunit 2	Psmd2	T	0.387649	-0.201651	0.0929992	0.782178					20	20
E9Q616	719	E9Q616	E9Q616		Ahnak	T	-0.140264	0.0730804	-0.0335918	0.782651	-0.45311	-0.424112	-0.438611	0.00109095	719	719
A0A0G2JH06;E9Q5F9	350;633	A0A0G2JH06	A0A0G2JH06	Histone-lysine N-methyltransferase SETD2	Setd2	S	0.135248	-0.259017	-0.0618843	0.783298					350	350
H3BJG4;E9Q512	1603;1888	H3BJG4	H3BJG4		Trip11	S	0.0758523	-0.145242	-0.0346948	0.783348	-0.331344	-0.409996	-0.37067	0.0110695	1603	1603
A0A2I3BRL8;Q91VM5	246;246	A0A2I3BRL8	A0A2I3BRL8	RNA binding motif protein, X-linked-like-1	Rbmxl1	S	0.106091	-0.203079	-0.048494	0.783441	-0.47181	-0.506018	-0.488914	0.00122162	246	246
Q9D2C2	376	Q9D2C2	Q9D2C2	Protein SAAL1	Saal1	S	0.228178	-0.120347	0.0539157	0.78628	-0.0880322	-0.259195	-0.173613	0.179661	376	376
P61979;B2M1R6;H3BLL4;H3BLP7	379;355;310;176	P61979	P61979	Heterogeneous nuclear ribonucleoprotein K	Hnrnpk	S	-0.269717	0.144605	-0.0625561	0.791183		0.029724	0.029724		379	379
Q80U93	1139	Q80U93	Q80U93	Nuclear pore complex protein Nup214	Nup214	S	-0.131571	0.243919	0.0561739	0.793013	-0.161141	-0.492403	-0.326772	0.187243	1139	1139
A0A0A6YX73;Q8K1M3;P12367	97;97;96	A0A0A6YX73	A0A0A6YX73	cAMP-dependent protein kinase type II-alpha regulatory subunit	Prkar2a	S	-0.0955727	0.0520123	-0.0217802	0.795696	-0.650817	-0.473791	-0.562304	0.0238939	97	97
A2A9M5;A2A9M4;Q8R1A4;A0A0U1RNK7;E9PX48;A0A0U1RNY4;A2AW79;F6ZJ55	900;900;900;900;900;317;173;185	A2A9M5	A2A9M5	Dedicator of cytokinesis protein 7	Dock7	S	0.0358448	-0.0656656	-0.0149104	0.796615		-0.623225	-0.623225		900	900
A0A0N5E9G7;G3X8Z6;Q5U4B1;G3UWX1;P35601	516;516;516;530;516	A0A0N5E9G7	A0A0N5E9G7	Replication factor C subunit 1	Rfc1	S	0.075604	-0.0413496	0.0171272	0.7972	-0.236308	-0.158283	-0.197296	0.0369468	516	516
Q6ZWX6	158	Q6ZWX6	Q6ZWX6	Eukaryotic translation initiation factor 2 subunit 1	Eif2s1	S	0.0605112	-0.0331285	0.0136914	0.797507					158	158
A0A0J9YU82;F8WIY7;Q923Q2;A0A0J9YTR8	15;133;133;15	A0A0J9YU82	A0A0J9YU82	StAR-related lipid transfer protein 13	Stard13	S	-0.338275	0.185201	-0.0765373	0.797511		-0.477279	-0.477279		15	15
B9EHJ3;A0A0U1RPW2;P39447	300;300;300	B9EHJ3;P39447	B9EHJ3	Tight junction protein ZO-1	Tjp1	S	-0.1806	0.0992673	-0.0406666	0.798712		-0.668983	-0.668983		300;300	300
B2KF34;B2KF35;P47811	2;2;2	B2KF34	B2KF34	Mitogen-activated protein kinase 14	Mapk14	S	0.0662712	-0.120084	-0.0269065	0.79994	-0.0511113	-0.0573689	-0.0542401	0.0033109	2	2
Q6PDJ6	365	Q6PDJ6	Q6PDJ6	F-box only protein 42	Fbxo42	S	-1.37545	0.760684	-0.307382	0.800587	0.307786		0.307786		365	365
P40201	1678	P40201	P40201	Chromodomain-helicase-DNA-binding protein 1	Chd1	S	-0.316328	0.176321	-0.0700034	0.802985		-0.173182	-0.173182		1678	1678
Q3USH5	831	Q3USH5	Q3USH5	Splicing factor, suppressor of white-apricot homolog	Sfswap	S	-0.0403763	0.0721999	0.0159118	0.803989	-0.362647	-0.342165	-0.352406	0.00084341	831	831
Q922Y1	200	Q922Y1	Q922Y1	UBX domain-containing protein 1	Ubxn1	S	-0.126069	0.0707823	-0.0276434	0.805209	-0.370091	-0.30384	-0.336965	0.00952596	200	200
P35564	553	P35564	P35564	Calnexin	Canx	S	0.385663	-0.218392	0.0836355	0.807842		-0.976921	-0.976921		553	553
O88792	285	O88792	O88792	Junctional adhesion molecule A	F11r	S	-0.227932	0.129263	-0.0493343	0.808298	-0.89832	-0.335565	-0.616943	0.159642	285	285
Q9D1T2;Q9CZH7	118;118	Q9D1T2	Q9D1T2	Matrix-remodeling-associated protein 7	Mxra7	S	0.225082	-0.394901	-0.0849099	0.80985		-1.62587	-1.62587		118	118
Q6P5B5;Q9WVR4	455;455	Q6P5B5	Q6P5B5	Fragile X mental retardation syndrome-related protein 2	Fxr2	S	-0.10457	0.181425	0.0384274	0.81332					455	455
A0A338P7L8;Q8BJF9	195;199	A0A338P7L8	A0A338P7L8	Charged multivesicular body protein 2b	Chmp2b	S	0.141597	-0.0817874	0.0299047	0.813982		-0.255633	-0.255633		195	195
Q5SNZ0;F6R1B7;Z4YLN8	1588;541;288	Q5SNZ0	Q5SNZ0	Girdin	Ccdc88a	S	-0.366596	0.631118	0.132261	0.815736	-0.237558	-0.214248	-0.225903	0.00265127	1588	1588
Q8JZQ9	75	Q8JZQ9	Q8JZQ9	Eukaryotic translation initiation factor 3 subunit B	Eif3b	S	-0.659472	0.383366	-0.138053	0.81598	-0.654363	-0.608622	-0.631493	0.00130905	75	75
E9QKB1;A0A0R4J171;E9PXD2;Q9R0Z9	406;440;857;406	E9QKB1	E9QKB1	Rho GTPase-activating protein 7	Dlc1	S	-0.244887	0.420673	0.0878927	0.816416	-0.365963	-0.211711	-0.288837	0.0644806	406	406
Q9ESX5	485	Q9ESX5	Q9ESX5	H/ACA ribonucleoprotein complex subunit 4	Dkc1	T	-0.288279	0.494057	0.102889	0.817146					485	485
E9QAP6;Q9WVF7	144;2020	E9QAP6	E9QAP6	DNA polymerase epsilon catalytic subunit A	Pole	T	0.867039	-0.509635	0.178702	0.819443	-0.453133	-0.390159	-0.421646	0.00553027	144	144
Q8BTE0	56	Q8BTE0	Q8BTE0	Succinate dehydrogenase assembly factor 4, mitochondrial	Sdhaf4	S	0.309548	-0.522156	-0.106304	0.822125					56	56
D3Z769;E9Q0Q9;Q9D8N6	149;126;138	D3Z769	D3Z769	Protein lin-37 homolog	Lin37	S	0.167135	-0.281339	-0.0571019	0.822786	0.0447838		0.0447838		149	149
P46935	287	P46935	P46935	E3 ubiquitin-protein ligase NEDD4	Nedd4	T	-0.252493	0.423797	0.0856523	0.823695	-0.85712	-0.847304	-0.852212	3.31663e-05	287	287
Q9JMH9;K3W4L0;B2RRE2;E9QAX2;E9QA74;E9Q405;A0A1C7ZN10	2039;2025;2036;2072;1631;1689;1711	Q9JMH9	Q9JMH9	Unconventional myosin-XVIIIa	Myo18a	S	0.0532932	-0.0319755	0.0106589	0.825918	0.104438	-0.128423	-0.0119924	0.927361	2039	2039
O35226	256	O35226	O35226	26S proteasome non-ATPase regulatory subunit 4	Psmd4	S	0.104107	-0.0628874	0.0206099	0.828062	-0.0843687	-0.21175	-0.14806	0.145672	256	256
B7ZCU4;B7ZCU3;B7ZCU0;J3QNK8;Q8CBW3	295;296;295;296;296	B7ZCU4	B7ZCU4	Abl interactor 1	Abi1	S	-0.396729	0.240993	-0.0778681	0.829838	-0.170375	-0.201706	-0.186041	0.00701583	295	295
Q01320	1211	Q01320	Q01320	DNA topoisomerase 2-alpha	Top2a	S	-0.0470367	0.0286797	-0.0091785	0.831031	-0.503744	-0.498193	-0.500968	3.0691e-05	1211	1211
A0A1L1SRA5;Q9DC33	104;104	A0A1L1SRA5	A0A1L1SRA5	High mobility group protein 20A	Hmg20a	S	0.0684805	-0.0417639	0.0133583	0.831102	-0.433039	-0.418971	-0.426005	0.000272508	104	104
A2AUK8;A2AUK5;Q9Z2H5;A2AUK7;E9PV14;A0A2R8VHB6	475;475;475;474;474;162	A2AUK8	A2AUK8	Band 4.1-like protein 1	Epb4.1l1;Epb41l1	T	0.235822	-0.385063	-0.0746201	0.832438		-0.373947	-0.373947		475	475
P20152;A0A0A6YWC8	420;420	P20152	P20152	Vimentin	Vim	S	-0.0654128	0.106708	0.0206477	0.83274	0.25713	0.267936	0.262533	0.000423255	420	420
Q5SSI6	30	Q5SSI6	Q5SSI6	U3 small nucleolar RNA-associated protein 18 homolog	Utp18	T	0.0583477	-0.0951426	-0.0183975	0.832875	-0.863691	-0.484515	-0.674103	0.0708011	30	30
B8JK87;Q8K371;Q3TP05;B8JK82;B8JK86	217;184;184;184;207	B8JK87	B8JK87	Angiomotin-like protein 2	Amotl2	S	0.0744766	-0.121419	-0.0234714	0.832937	0.227098	-0.279259	-0.0260805	0.927352	217	217
Q8R349	560	Q8R349	Q8R349	Cell division cycle protein 16 homolog	Cdc16	S	-0.104223	0.0642704	-0.0199765	0.83464					560	560
E9Q616	5567	E9Q616	E9Q616		Ahnak	T	0.178386	-0.289115	-0.0553647	0.83482	0.0104832	-0.126437	-0.057977	0.486244	5567	5567
B7ZCC4;B7ZCC3;Q8C8K6	514;517;549	B7ZCC4	B7ZCC4		Atxn7l2	S	0.198611	-0.122975	0.0378182	0.835943	-0.363145	-0.576436	-0.46979	0.0478625	514	514
Q8K4P0	1204	Q8K4P0	Q8K4P0	pre-mRNA 3' end processing protein WDR33	Wdr33	S	0.0619968	-0.0384524	0.0117722	0.836491		-0.205933	-0.205933		1204	1204
Q3TRX6;E9Q9H3;P54103	49;49;49	Q3TRX6	Q3TRX6	DnaJ homolog subfamily C member 2;DnaJ homolog subfamily C member 2, N-terminally processed	Dnajc2	S	-1.44916	0.907092	-0.271035	0.839437	0.540632	-1.93986	-0.699614	0.629511	49	49
Q80U72;D3YU97	1292;32	Q80U72	Q80U72	Protein scribble homolog	Scrib	S	0.199541	-0.316503	-0.0584813	0.841752	-0.19954	-0.360052	-0.279796	0.07334	1292	1292
H3BKM2;Q80YV2	311;353	H3BKM2	H3BKM2	Nuclear-interacting partner of ALK	Zc3hc1	S	-0.204292	0.323401	0.0595542	0.84239	-0.657652	-0.469053	-0.563353	0.0268943	311	311
B7ZC24;Q91W39	126;126	B7ZC24	B7ZC24	Nuclear receptor coactivator 5	Ncoa5	S	0.186184	-0.293903	-0.053859	0.843305		-0.443605			126	126
S4R203;S4R248;A0A0A0MQ95;B2RUJ8;S4R221;Q8C0D4	512;537;542;559;589;584	S4R203	S4R203	Rho GTPase-activating protein 12	Arhgap12	S	0.129521	-0.203458	-0.0369683	0.84489	-0.195389		-0.195389		512	512
A0A0A0MQE5;A2AHC3;A2AHC4	736;736;756	A0A0A0MQE5	A0A0A0MQE5	Calmodulin-regulated spectrin-associated protein 1	Camsap1	S	-0.0496178	0.0773985	0.0138904	0.84716	-0.308461	-0.391373	-0.349917	0.0137474	736	736
Q61686	92	Q61686	Q61686	Chromobox protein homolog 5	Cbx5	S	-0.0807864	0.125504	0.0223588	0.84849					92	92
B7ZCF1;O88685;A2AGN7	12;12;12	B7ZCF1	B7ZCF1	26S protease regulatory subunit 6A	Psmc3	S	0.0378659	-0.0586882	-0.0104112	0.849252	-0.379345	-0.377769	-0.378557	4.33152e-06	12	12
Q9DBX5;P47713	427;435	Q9DBX5	Q9DBX5	Cytosolic phospholipase A2;Phospholipase A2;Lysophospholipase	Pla2g4a	S	0.23029	-0.148585	0.0408526	0.849254	-0.347853	-0.319699	-0.333776	0.00177395	427	427
A2AFQ9;Q8BX17;E9PUU4	48;48;48	A2AFQ9;E9PUU4	E9PUU4	Gem-associated protein 5	Gemin5	S	-0.369116	0.238196	-0.0654595	0.849309	0.046806		0.046806		48;48	48
A0A1L1SST3;O35492	149;283	A0A1L1SST3	A0A1L1SST3	Dual specificity protein kinase CLK3	Clk3	S	0.350793	-0.536975	-0.0930909	0.85331	-0.190617		-0.190617		149	149
A2AUM6;P16254	45;45	A2AUM6	A2AUM6	Signal recognition particle 14 kDa protein;Signal recognition particle 14 kDa protein, N-terminally processed	Srp14	S	-0.104613	0.0683654	-0.0181238	0.853426	0.204544	0.40888	0.306712	0.0953544	45	45
E9Q3I8;E9Q3I9;E9Q3I4;E9Q3I5;E9Q0N0;Q9Z0R4;D3Z6P4;Q6NZJ5	335;335;298;335;335;335;274;335	E9Q3I8	E9Q3I8	Intersectin-1	Itsn1	S	-0.212969	0.324125	0.0555778	0.855201		-0.60634	-0.60634		335	335
Q9QYB5	681	Q9QYB5	Q9QYB5	Gamma-adducin	Add3	S	-0.134728	0.201888	0.0335797	0.860306	-0.177897	-0.089751	-0.133824	0.093499	681	681
A0A0R4J0G4;Q6VN19	397;369	A0A0R4J0G4	A0A0R4J0G4	Ran-binding protein 10	Ranbp10	S	-0.49603	0.738897	0.121433	0.862262	-0.675045	-0.563615	-0.61933	0.00799581	397	397
F8WHU5;Q4VA53	1359;1356	F8WHU5	F8WHU5	Sister chromatid cohesion protein PDS5 homolog B	Pds5b	S	0.00148883	-0.00221597	-0.000363569	0.862534	-0.26327	-0.293363	-0.278317	0.00291	1359	1359
F7D3B8;F6RSR4;F8WI30;Q9CY18	354;378;437;379	F7D3B8	F7D3B8	Sorting nexin-7	Snx7	S	0.430463	-0.291462	0.0695007	0.865096	-0.300731	-0.859017	-0.579874	0.173374	354	354
P14873	1260	P14873	P14873	Microtubule-associated protein 1B;MAP1B heavy chain;MAP1 light chain LC1	Map1b	S	0.0664058	-0.0977251	-0.0156597	0.866282	-0.238352	-0.337797	-0.288075	0.0285232	1260	1260
Q3THK3	389	Q3THK3	Q3THK3	General transcription factor IIF subunit 1	Gtf2f1	T	-0.491495	0.334107	-0.0786936	0.86641	-0.344194	-0.281488	-0.312841	0.00989533	389	389
P49717	19	P49717	P49717	DNA replication licensing factor MCM4	Mcm4	T	-0.0150955	0.0220934	0.00349898	0.868104	-0.35634	-0.292188	-0.324264	0.00964397	19	19
Q69Z38	282	Q69Z38	Q69Z38	Pseudopodium-enriched atypical kinase 1	Peak1	S	-0.0716399	0.104837	0.0165988	0.868146	-0.368416	-0.0899122	-0.229164	0.241571	282	282
A0A0R4J1E3;Q9QXS6	274;274	A0A0R4J1E3	A0A0R4J1E3	Drebrin	Dbn1	S	-1.20994	1.7633	0.276678	0.869524	-0.0167459	-0.310609	-0.163678	0.381216	274	274
Q9ESC8	831	Q9ESC8	Q9ESC8	AF4/FMR2 family member 4	Aff4	S	-0.0975097	0.141268	0.0218793	0.87149	0.116756	-0.0136156	0.0515702	0.511788	831	831
D3YUS5;E9PW37	963;988	D3YUS5	D3YUS5		Rasal2	S	-0.326969	0.228659	-0.049155	0.875856					963	963
Q8BTI8	2224	Q8BTI8	Q8BTI8	Serine/arginine repetitive matrix protein 2	Srrm2	S	0.0292518	-0.0204756	0.00438811	0.876166	-0.0755608	-0.227905	-0.151733	0.1846	2224	2224
Q569Z6;Q8BZN7	238;238	Q569Z6	Q569Z6	Thyroid hormone receptor-associated protein 3	Thrap3	S	-0.0879788	0.125356	0.0186888	0.87705	-0.185764	-0.30819	-0.246977	0.0562917	238	238
A2A5R2;F6YCJ0	218;129	A2A5R2	A2A5R2	Brefeldin A-inhibited guanine nucleotide-exchange protein 2	Arfgef2	S	-0.0530386	0.0753175	0.0111394	0.878181	-0.0159457	0.23813	0.111092	0.474073	218	218
Q14B71	712	Q14B71	Q14B71	Cell division cycle-associated protein 2	Cdca2	S	-0.602644	0.853622	0.125489	0.879029					712	712
E9Q616	3139	E9Q616	E9Q616		Ahnak	S	0.119068	-0.0845382	0.017265	0.880933	0.43352		0.43352		3139	3139
Q80Z37	585	Q80Z37	Q80Z37	E3 ubiquitin-protein ligase Topors	Topors	S	0.211029	-0.296266	-0.0426184	0.88202	-0.518233	-0.504651	-0.511442	0.000176266	585	585
A0A338P6W1;P97868	787;749	A0A338P6W1	A0A338P6W1	E3 ubiquitin-protein ligase RBBP6	Rbbp6	S	0.529911	-0.743725	-0.106907	0.882121		-1.16018	-1.16018		787	787
A0A338P6W1;P97868	789;751	A0A338P6W1	A0A338P6W1	E3 ubiquitin-protein ligase RBBP6	Rbbp6	S	0.529911	-0.743725	-0.106907	0.882121		-1.16018	-1.16018		789	789
F8VQ28;Q8VI36;A0A1D5RMM8	118;118;118	F8VQ28	F8VQ28	Paxillin	Pxn	Y	-0.192421	0.264108	0.0358434	0.889644	-0.0469837	-0.0522804	-0.049632	0.00283519	118	118
A0A0R4J034;Q99K01	718;718	A0A0R4J034	A0A0R4J034	Pyridoxal-dependent decarboxylase domain-containing protein 1	Pdxdc1	S	-0.344626	0.472573	0.0639736	0.889962	-0.163421	-0.113631	-0.138526	0.0308119	718	718
F6UFZ5;G3X9Z4	302;510	F6UFZ5	F6UFZ5		Pcf11	S	-0.254004	0.186369	-0.0338179	0.892032	-0.49596	-0.610883	-0.553421	0.0106094	302	302
F6UFZ5;G3X9Z4	304;512	F6UFZ5	F6UFZ5		Pcf11	S	-0.254004	0.186369	-0.0338179	0.892032	-0.49596	-0.610883	-0.553421	0.0106094	304	304
O70472	1318	O70472	O70472	Transmembrane protein 131	Tmem131	S	-0.492429	0.362349	-0.0650401	0.89301					1318	1318
F8WJ93;Q3UMY5	146;146	F8WJ93	F8WJ93	Echinoderm microtubule-associated protein-like 4	Eml4	S	-0.0255071	0.0346269	0.00455992	0.893372	-0.384654	0.00127884	-0.191688	0.425209	146	146
Q3UNN4;P97496	800;800	Q3UNN4	Q3UNN4	SWI/SNF complex subunit SMARCC1	Smarcc1	S	-0.0496595	0.0366497	-0.00650489	0.894015	-0.165213	-0.772585	-0.468899	0.262574	800	800
O54774	825	O54774	O54774	AP-3 complex subunit delta-1	Ap3d1	S	0.0384736	-0.0520783	-0.00680234	0.894358	-0.236507	-0.381098	-0.308802	0.0506799	825	825
E9PZF0;Q01768	159;44	E9PZF0	E9PZF0	Nucleoside diphosphate kinase;Nucleoside diphosphate kinase B	Gm20390;Nme2	S	0.174164	-0.234998	-0.0304172	0.895443	0.190761		0.190761		159	159
V9GX56;V9GXP9;Q3U4S0	42;42;42	V9GX56	V9GX56		Pank2	S	0.426511	-0.575212	-0.0743508	0.895607	-1.31735		-1.31735		42	42
F8WHY8;E9PX23;Q8K4B0	443;460;460	F8WHY8	F8WHY8	Metastasis-associated protein MTA1	Mta1	S	0.278335	-0.206451	0.0359423	0.895721		0.453697	0.453697		443	443
Q8BG80	240	Q8BG80	Q8BG80	F-box only protein 46	Fbxo46	S	-0.127718	0.171217	0.0217498	0.897645					240	240
V9GWU2;Q61286	75;79	V9GWU2	V9GWU2	Transcription factor 12	Tcf12	S	-0.207682	0.277705	0.0350111	0.898519	-0.527934	-0.195582	-0.361758	0.161414	75	75
A2AEV7	357	A2AEV7	A2AEV7		Ccdc120	S	0.24295	-0.324194	-0.0406222	0.899221	-0.488831	-0.286551	-0.387691	0.0618145	357	357
Q9JJA7	366	Q9JJA7	Q9JJA7	Cyclin-L2	Ccnl2	S	-0.0984577	0.131378	0.0164604	0.899233	-0.37471	0.0491671	-0.162772	0.522766	366	366
Z4YKA3;Z4YKB8;Q3TEA8;A2AM69;A2AM70;A2AM62;A2AM63	13;51;51;51;51;13;13	Z4YKA3	Z4YKA3	Heterochromatin protein 1-binding protein 3	Hp1bp3	T	-0.0382663	0.0508662	0.00629994	0.900538	-0.0396457	-0.0931588	-0.0664023	0.131167	13	13
Q569Z6;F6YH92	870;161	Q569Z6	Q569Z6	Thyroid hormone receptor-associated protein 3	Thrap3	T	-0.18165	0.24135	0.02985	0.900696	-0.266405		-0.266405		870	870
Q9D727	102	Q9D727	Q9D727	Uncharacterized protein C6orf226 homolog		S	0.165342	-0.218322	-0.0264902	0.902817		-0.282245	-0.282245		102	102
D3YUV1;Q99J45	441;433	D3YUV1	D3YUV1	Nuclear receptor-binding protein	Nrbp1	T	-0.0603035	0.0457269	-0.00728826	0.903247	-0.390622	-0.473464	-0.432043	0.00906655	441	441
Q9CR00	2	Q9CR00	Q9CR00	26S proteasome non-ATPase regulatory subunit 9	Psmd9	S	-0.215655	0.163707	-0.0259737	0.903624					2	2
P97360;E9Q8J8	185;96	P97360	P97360	Transcription factor ETV6	Etv6	S	-0.0176607	0.0134641	-0.00209831	0.90509	-0.605955	-0.588283	-0.597119	0.000218916	185	185
Q3U8S1;A2APM5;A2APM3;A2APM4;E9QKM8;Q80X37;A2APM1;A2APM2;P15379	329;398;428;462;541;544;621;744;742	Q3U8S1	Q3U8S1	CD44 antigen	Cd44	S	-0.0241554	0.0185803	-0.00278755	0.908144	-0.229444	-0.178583	-0.204013	0.0151848	329	329
Q64701	332	Q64701	Q64701	Retinoblastoma-like protein 1	Rbl1	T	-0.155967	0.202692	0.0233625	0.908269	-0.143294	-0.568001	-0.355648	0.235958	332	332
G3X934;Q3TWF6	641;641	G3X934	G3X934	WD repeat-containing protein 70	Wdr70	S	0.0622474	-0.0479728	0.00713729	0.908804	-0.14948	0.0556444	-0.0469179	0.69223	641	641
Q8R4U7	982	Q8R4U7	Q8R4U7	Leucine zipper protein 1	Luzp1	S	-0.300747	0.232365	-0.0341908	0.909671	-0.109411	-0.506133	-0.307772	0.260935	982	982
E9PY55;E9Q701;F8VQL9;Q9WU42;E9Q9V3;F6Z4B2;D3Z2J5	1023;1024;1023;1023;848;71;437	E9PY55	E9PY55	Nuclear receptor corepressor 2	Ncor2	S	-0.248733	0.321533	0.0364003	0.910096	-0.337584	-0.211594	-0.274589	0.04881	1023	1023
F6XWD4;Q3UMT1	375;454	F6XWD4	F6XWD4	Protein phosphatase 1 regulatory subunit 12C	Ppp1r12c	S	-0.116326	0.149858	0.0167657	0.911276	-0.606442	-0.552635	-0.579539	0.00214808	375	375
Q5XJV7	1130	Q5XJV7	Q5XJV7	SET domain-containing protein 5	Setd5	S	-0.0613323	0.0476563	-0.00683798	0.911619	-0.267519	-0.208284	-0.237902	0.0151476	1130	1130
Q920R0	486	Q920R0	Q920R0	Alsin	Als2	S	0.402361	-0.5163	-0.0569695	0.912635	0.501807	-0.296254	0.102776	0.820821	486	486
M0QWZ1;Q8CGI1;M0QWS6	1437;1151;84	M0QWZ1	M0QWZ1	Protein FAM193A	Fam193a	S	0.0164325	-0.021027	-0.00229722	0.913597	-0.49373	-0.493161	-0.493445	3.32166e-07	1437	1437
Q9JMH9	1938	Q9JMH9	Q9JMH9	Unconventional myosin-XVIIIa	Myo18a	S	0.340004	-0.266517	0.0367433	0.914639	-0.0785263	-0.11101	-0.0947684	0.0281395	1938	1938
Q3TRX6;E9Q9H3;P54103	60;60;60	Q3TRX6	Q3TRX6	DnaJ homolog subfamily C member 2;DnaJ homolog subfamily C member 2, N-terminally processed	Dnajc2	S	-0.287689	0.226665	-0.0305121	0.916401	-0.751261	-0.627171	-0.689216	0.00800682	60	60
Q9JJA7	328	Q9JJA7	Q9JJA7	Cyclin-L2	Ccnl2	S	0.174753	-0.221463	-0.0233554	0.916926		-0.0555308	-0.0555308		328	328
D3YZ00;E9PUH7;P70257;Q3TYK3	288;280;288;279	D3YZ00	D3YZ00	Nuclear factor 1;Nuclear factor 1 X-type	Nfix	S	-0.131792	0.166364	0.0172862	0.918282					288	288
E9Q784;A0A2I3BPQ5	242;242	E9Q784	E9Q784		Zc3h13	S	-0.0672254	0.0848199	0.00879724	0.918447	-0.403101	-0.301286	-0.352194	0.0202602	242	242
E9Q1P8	343	E9Q1P8	E9Q1P8	Interferon regulatory factor 2-binding protein 2	Irf2bp2	S	0.0255782	-0.0320372	-0.00322953	0.920977	-0.225541	-0.424609	-0.325075	0.0823376	343	343
P14873	825	P14873	P14873	Microtubule-associated protein 1B;MAP1B heavy chain;MAP1 light chain LC1	Map1b	S	-0.0732909	0.0911643	0.0089367	0.923376	-0.585299	-0.211965	-0.398632	0.166247	825	825
A2AC19;O54864	392;391	A2AC19	A2AC19	Histone-lysine N-methyltransferase SUV39H1	Suv39h1	S	-0.176704	0.142746	-0.0169792	0.925044	-0.387338	-0.445135	-0.416236	0.00478566	392	392
Q80YR6	326	Q80YR6	Q80YR6	DNA endonuclease RBBP8	Rbbp8	S	0.0971799	-0.0789355	0.00912221	0.926944					326	326
A0A1D5RLL3;Q8BG67	719;692	A0A1D5RLL3	A0A1D5RLL3	Protein EFR3 homolog A	Efr3a	S	-0.115432	0.0938075	-0.0108122	0.927116	-0.963465	-0.870938	-0.917202	0.00253449	719	719
Q8CH77	145	Q8CH77	Q8CH77	Neuron navigator 1	Nav1	S	0.211916	-0.260066	-0.0240753	0.92805	-0.0851363	-0.0322589	-0.0586976	0.156579	145	145
Q6NZR5	253	Q6NZR5	Q6NZR5		Skiv2l	S	0.00309665	-0.00378935	-0.000346354	0.929047	-0.477255	-0.55679	-0.517022	0.00586406	253	253
Q8C8U0	595	Q8C8U0	Q8C8U0	Liprin-beta-1	Ppfibp1	S	0.278453	-0.339756	-0.0306511	0.930054	0.224502				595	595
Q8R149	297	Q8R149	Q8R149	BUD13 homolog	Bud13	S	0.0642511	-0.078319	-0.00703396	0.930396	-0.269669	-0.335374	-0.302521	0.0115884	297	297
A0A0R4J0M9;Q8CDG3	767;767	A0A0R4J0M9	A0A0R4J0M9	Deubiquitinating protein VCIP135	Vcpip1	S	-0.297379	0.246518	-0.0254304	0.934021	-0.69731	-0.160219	-0.428764	0.251427	767	767
P27546;E9PZ43;A0A0G2JDN7;A0A0G2JFH2	658;505;505;1119	P27546	P27546	Microtubule-associated protein 4;Microtubule-associated protein	Map4	T	-0.0391348	0.032621	-0.0032569	0.935943	-0.53643	-0.42653	-0.48148	0.0127759	658	658
P70399;A2AU90	268;268	P70399	P70399	Tumor suppressor p53-binding protein 1	Tp53bp1;Trp53bp1	S	-0.0378736	0.0454149	0.00377062	0.936107	-0.382304	-0.275403	-0.328854	0.0254151	268	268
D3YXX3;D3Z783;P31750	124;124;124	D3YXX3	D3YXX3	RAC-alpha serine/threonine-protein kinase	Akt1	S	-0.138823	0.115895	-0.0114637	0.936481		-0.252802	-0.252802		124	124
P70399;A2AU90	654;654	P70399	P70399	Tumor suppressor p53-binding protein 1	Tp53bp1;Trp53bp1	S	0.341752	-0.407075	-0.0326614	0.938434		-0.516234	-0.516234		654	654
D6RJ67;D6RET6;Q9DBM1	6;6;6	D6RJ67	D6RJ67	G patch domain-containing protein 1	Gpatch1	S	-0.298418	0.352071	0.0268266	0.941776					6	6
D6RJ67;D6RET6;Q9DBM1	8;8;8	D6RJ67	D6RJ67	G patch domain-containing protein 1	Gpatch1	S	-0.298418	0.352071	0.0268266	0.941776					8	8
Q4VAC9	1141	Q4VAC9	Q4VAC9	Pleckstrin homology domain-containing family G member 3	Plekhg3	S	0.0955229	-0.081404	0.00705949	0.943662	-0.489091	-0.384676	-0.436884	0.0139815	1141	1141
F6SMP3;F8WHW6;O70161	7;554;554	F6SMP3	F6SMP3	Phosphatidylinositol 4-phosphate 5-kinase type-1 gamma	Pip5k1c	S	0.00458228	-0.00536446	-0.000391087	0.944482	-0.694637	-0.779504	-0.737071	0.00329794	7	7
Q9QXV1	164	Q9QXV1	Q9QXV1	Chromobox protein homolog 8	Cbx8	S	-0.162238	0.139095	-0.0115718	0.945771					164	164
Q3UHP6;P59672	663;663	Q3UHP6	Q3UHP6	Ankyrin repeat and SAM domain-containing protein 1A	Anks1;Anks1a	S	0.193022	-0.225012	-0.0159946	0.945969		-0.552364	-0.552364		663	663
Q8BGD9	498	Q8BGD9	Q8BGD9	Eukaryotic translation initiation factor 4B	Eif4b	S	0.359857	-0.308853	0.0255019	0.946146	-0.259054	-0.247057	-0.253055	0.000561417	498	498
Q8R010	36	Q8R010	Q8R010	Aminoacyl tRNA synthase complex-interacting multifunctional protein 2	Aimp2	S	0.175733	-0.202369	-0.0133179	0.950249	0.216822	-0.718372	-0.250775	0.645415	36	36
A0A338P6J9;P51125;Q8CE80;Q921U7;Q8C281;Q8CE04	146;165;131;63;63;82	A0A338P6J9	A0A338P6J9	Calpastatin	Cast	S	-0.140619	0.161657	0.0105191	0.950845					146	146
P14733	24	P14733	P14733	Lamin-B1	Lmnb1	S	0.505162	-0.578786	-0.0368119	0.952027					24	24
Q9JM14	199	Q9JM14	Q9JM14	5'(3')-deoxyribonucleotidase, cytosolic type	Nt5c	S	-0.137359	0.157183	0.00991184	0.952463	-0.251825	-0.232689	-0.242257	0.00155615	199	199
Q9CR78	98	Q9CR78	Q9CR78	Myb/SANT-like DNA-binding domain-containing protein 3	Msantd3	S	-0.0888562	0.100188	0.00566575	0.957653	-0.405307	-0.507137	-0.456222	0.0122271	98	98
Q05D44	165	Q05D44	Q05D44	Eukaryotic translation initiation factor 5B	Eif5b	S	0.539499	-0.605397	-0.0329493	0.959334					165	165
Q8BZ47	575	Q8BZ47	Q8BZ47	Zinc finger protein 609	Znf609	S	0.155218	-0.138933	0.0081424	0.960883	-0.215459	-0.136487	-0.175973	0.0468403	575	575
Q9CZ44;A2AT02	140;140	Q9CZ44	Q9CZ44	NSFL1 cofactor p47	Nsfl1c	S	-0.334844	0.300374	-0.0172348	0.961658	-0.49077	-0.552537	-0.521653	0.00348666	140	140
E9QL53;D3YU89;P49025;F6SBR5;D3Z1U0	439;439;439;439;439	E9QL53	E9QL53	Citron Rho-interacting kinase	Cit	S	-0.193986	0.214781	0.0103974	0.964051	-0.14685	-1.68343e-05	-0.0734333	0.422561	439	439
E9Q8N5;Q08EB6;F7DCH5;Q8BRT1;Q08EB5	535;535;535;535;553	E9Q8N5	E9Q8N5	CLIP-associating protein 2	Clasp2	S	-0.619585	0.674646	0.0275304	0.969931	-0.156706	-0.215733	-0.186219	0.0242103	535	535
Q91ZW3	115	Q91ZW3	Q91ZW3	SWI/SNF-related matrix-associated actin-dependent regulator of chromatin subfamily A member 5	Smarca5	S	0.0373364	-0.0405626	-0.00161312	0.970727	-0.49148	-0.485929	-0.488704	3.22536e-05	115	115
F6RND9;P97434	357;371	F6RND9	F6RND9	Myosin phosphatase Rho-interacting protein	Mprip	S	0.226837	-0.246104	-0.00963365	0.971205					357	357
Q8BI84;J3KMG3;J3KMH5	1915;448;766	Q8BI84	Q8BI84	Melanoma inhibitory activity protein 3	Mia3	S	0.0567422	-0.0523079	0.00221718	0.971258	-0.86599	-0.9042	-0.885095	0.000465589	1915	1915
Q8R5A3	507	Q8R5A3	Q8R5A3	Amyloid beta A4 precursor protein-binding family B member 1-interacting protein	Apbb1ip	S	0.127459	-0.118051	0.0047038	0.972915	-0.623795	-0.68776	-0.655778	0.00237011	507	507
A0A0U1RQ40;G5E8J3;Q8K1X1	150;209;209	A0A0U1RQ40	A0A0U1RQ40	WD repeat-containing protein 11	Wdr11	S	-0.0835354	0.077513	-0.0030112	0.973567					150	150
Q61687	1512	Q61687	Q61687	Transcriptional regulator ATRX	Atrx	S	0.0120076	-0.0129002	-0.000446335	0.974666	-0.339351	-0.328191	-0.333771	0.000279362	1512	1512
A0A2R8VHZ9;A0A0R4J187;P23475	173;518;518	A0A2R8VHZ9	A0A2R8VHZ9	X-ray repair cross-complementing protein 6	Xrcc6	S	0.198453	-0.184759	0.00684739	0.974738	0.0961626	-0.1351	-0.0194686	0.881781	173	173
H3BL37;O08784	1278;1242	H3BL37	H3BL37	Treacle protein	Tcof1	S	0.519416	-0.483733	0.0178417	0.974855		-0.65013	-0.65013		1278	1278
P60330	239	P60330	P60330	Separin	Espl1	S	-0.434017	0.464455	0.0152193	0.976051	-0.393494		-0.393494		239	239
B7FAU9;Q8BTM8;B7FAV1	2591;2599;2535	B7FAU9	B7FAU9	Filamin-A	Flna	T	1.03008	-1.09171	-0.0308132	0.979467		-1.35811	-1.35811		2591	2591
P20152;A0A0A6YWC8;A2AKJ2	56;56;56	P20152	P20152	Vimentin	Vim	S	0.0875884	-0.0827037	0.00244231	0.979722	-0.130449	-0.0885512	-0.1095	0.0347065	56	56
Q9CQ20	71	Q9CQ20	Q9CQ20	Mid1-interacting protein 1	Mid1ip1	S	-0.175272	0.165521	-0.00487536	0.979773	0.397551	0.337533	0.367542	0.00660037	71	71
Q9JLV1	404	Q9JLV1	Q9JLV1	BAG family molecular chaperone regulator 3	Bag3	S	0.122197	-0.129236	-0.0035193	0.980209					404	404
Q9D2E2	349	Q9D2E2	Q9D2E2	Target of EGR1 protein 1	Toe1	S	0.0967282	-0.101219	-0.00224536	0.98396	0.0918568		0.0918568		349	349
A0A087WQQ3;A0A087WRE9;Q9CQJ4	41;41;41	A0A087WQQ3	A0A087WQQ3	E3 ubiquitin-protein ligase RING2	Rnf2	S	-0.10271	0.0994927	-0.00160843	0.988751	-0.468447	-0.523354	-0.4959	0.00305076	41	41
Q3TWW8	301	Q3TWW8	Q3TWW8	Serine/arginine-rich splicing factor 6	Srsf6	S	-0.478451	0.493771	0.00766009	0.988858	-0.462056	-0.343895	-0.402975	0.0208256	301	301
A0A1D5RLU0;A0A1D5RM90;B2ZAC8;Q8R3L2	87;602;577;602	A0A1D5RLU0	A0A1D5RLU0	Transcription factor 25	Tcf25	S	-0.235638	0.242474	0.00341787	0.989891	-0.570949	0.200404	-0.185273	0.678367	87	87
O35841	469	O35841	O35841	Apoptosis inhibitor 5	Api5	S	0.0997557	-0.0977036	0.00102607	0.992651	-0.707363	-0.389056	-0.548209	0.0749322	469	469
Q99N57;F6TUC4	301;128	Q99N57	Q99N57	RAF proto-oncogene serine/threonine-protein kinase	Raf1	S	-0.13818	0.135801	-0.0011897	0.993859	0.174638	-0.176298	-0.000829915	0.996656	301	301
B1AYU7;Q8C5N3;B1AYU8;B1AYU4;B1AYU9;A2AK44;A2AK42	61;60;61;60;60;61;61	B1AYU7	B1AYU7	Pre-mRNA-splicing factor CWC22 homolog	Cwc22;Gm13695;Gm13697	S	0.139588	-0.141462	-0.000937119	0.995285	-0.34063	-0.319279	-0.329954	0.00104512	61	61
E9PVX6;A0A1B0GQV9	498;125	E9PVX6	E9PVX6		Mki67	S	0.339606	-0.343655	-0.00202443	0.99581					498	498
F6UFZ5;G3X9Z4	287;495	F6UFZ5	F6UFZ5		Pcf11	S	0.30271	-0.305963	-0.00162683	0.99622	-0.47899	-0.317768	-0.398379	0.0385903	287	287
D6RI64;Q9R0P4	15;15	D6RI64	D6RI64	Small acidic protein	1110004F10Rik;Smap	S						-0.734135	-0.734135		15	15
E9PZY8;A2AIV2	1628;1578	E9PZY8	E9PZY8	Protein virilizer homolog	1110037F02Rik;Kiaa1429	S	-0.0197612		-0.0197612		-0.575081	-0.39113	-0.483106	0.0343873	1628	1628
E9PZY8;A2AIV2	1627;1577	E9PZY8	E9PZY8	Protein virilizer homolog	1110037F02Rik;Kiaa1429	S		-0.107733	-0.107733			-0.440193	-0.440193		1627	1627
E9PZY8;A2AIV2	173;173	E9PZY8	E9PZY8	Protein virilizer homolog	1110037F02Rik;Kiaa1429	S	-0.058269		-0.058269						173	173
E9PZY8;A2AIV2	51;51	E9PZY8	E9PZY8	Protein virilizer homolog	1110037F02Rik;Kiaa1429	S		2.55424	2.55424						51	51
A2AII6;Q8BHR8	207;304	A2AII6	A2AII6	UPF0705 protein C11orf49 homolog	1110051M20Rik	S		-0.813437	-0.813437			-1.19217	-1.19217		207	207
E9Q7C0;Q922C1	198;198	E9Q7C0	E9Q7C0	Uncharacterized protein C19orf44 homolog	1700030K09Rik	S		-1.15521	-1.15521						198	198
E9Q7C0;Q922C1	196;196	E9Q7C0	E9Q7C0	Uncharacterized protein C19orf44 homolog	1700030K09Rik	S		-0.992491	-0.992491						196	196
A0A087WSU8;A0A087WPA4;A0A0R4J2B5;A0A087WRI8;G5E8E3;Q8R3Y5	33;110;130;136;136;136	A0A087WSU8	A0A087WSU8	Uncharacterized protein C19orf47 homolog	2310022A10Rik	S					-0.797415		-0.797415		33	33
A0A087WSU8;A0A087WPA4;A0A0R4J2B5;A0A087WRI8;G5E8E3;Q8R3Y5	38;115;135;141;141;141	A0A087WSU8	A0A087WSU8	Uncharacterized protein C19orf47 homolog	2310022A10Rik	S	-0.384773		-0.384773		-0.407225		-0.407225		38	38
A0A087WSS1;G3X9J4;E9QM90;Q148V7;A0A087WRM8	183;183;183;183;183	A0A087WSS1	A0A087WSS1	LisH domain and HEAT repeat-containing protein KIAA1468	2310035C23Rik;Kiaa1468	T		0.123528	0.123528		-0.414207	-0.475311	-0.444759	0.00468565	183	183
A0A087WSS1;G3X9J4;E9QM90;Q148V7;A0A087WRM8	186;186;186;186;186	A0A087WSS1	A0A087WSS1	LisH domain and HEAT repeat-containing protein KIAA1468	2310035C23Rik;Kiaa1468	S		0.123528	0.123528		-0.414207	-0.399788	-0.406998	0.000313645	186	186
A0A087WSS1;G3X9J4;E9QM90;Q148V7;A0A087WRM8	180;180;180;180;180	A0A087WSS1	A0A087WSS1	LisH domain and HEAT repeat-containing protein KIAA1468	2310035C23Rik;Kiaa1468	S		0.159063	0.159063		-0.277483	-0.194002	-0.235743	0.0299488	180	180
A0A087WSS1;G3X9J4;E9QM90;Q148V7;A0A087WRM8	193;193;193;193;193	A0A087WSS1	A0A087WSS1	LisH domain and HEAT repeat-containing protein KIAA1468	2310035C23Rik;Kiaa1468	S		0.309369	0.309369						193	193
B1ATA0;Q7TSH8	203;517	B1ATA0	B1ATA0	Uncharacterized protein KIAA0195	2310067B10Rik;Kiaa0195	S		0.877157	0.877157		-0.842707	-0.515006	-0.678857	0.0536139	203	203
B1APX2;Q3UE31	367;324	B1APX2	B1APX2	Uncharacterized protein KIAA0930 homolog	5031439G07Rik	S		0.144787	0.144787		0.137106	0.0824753	0.10979	0.0566863	367	367
B1APX2;Q3UE31	347;304	B1APX2	B1APX2	Uncharacterized protein KIAA0930 homolog	5031439G07Rik	S	0.497055		0.497055		0.221088	0.097894	0.159491	0.122374	347	347
B1APX2;Q3UE31	405;362	B1APX2	B1APX2	Uncharacterized protein KIAA0930 homolog	5031439G07Rik	S	0.673889		0.673889			0.322938	0.322938		405	405
G3X9Z8;Q7TN12;D3YZT8;D3YZL7	260;246;161;161	G3X9Z8	G3X9Z8	Uncharacterized protein C1orf106 homolog	5730559C18Rik	S						1.20434	1.20434		260	260
Q0VAW6;Q8BH50	67;67	Q0VAW6	Q0VAW6	Uncharacterized protein C18orf25 homolog	8030462N17Rik	S	-0.32601		-0.32601		-0.098556	-1.98993	-1.04425	0.384577	67	67
Q0VAW6;Q8BH50	69;69	Q0VAW6	Q0VAW6	Uncharacterized protein C18orf25 homolog	8030462N17Rik	S	0.43975		0.43975		-0.098556	-0.0144996	-0.0565278	0.310849	69	69
Q8R2R3	311	Q8R2R3	Q8R2R3	Alpha- and gamma-adaptin-binding protein p34	Aagab	S					0.00850982	-0.0442037	-0.0178469	0.568147	311	311
Q8R2R3	312	Q8R2R3	Q8R2R3	Alpha- and gamma-adaptin-binding protein p34	Aagab	S					0.00850982	-0.0442037	-0.0178469	0.568147	312	312
Q3UHJ0;A0A0N4SVA1	21;21	Q3UHJ0	Q3UHJ0	AP2-associated protein kinase 1	Aak1	S						-0.0367417	-0.0367417		21	21
Q3UHJ0	672	Q3UHJ0	Q3UHJ0	AP2-associated protein kinase 1	Aak1	T					0.223642	0.0121368	0.11789	0.380944	672	672
Q3UHJ0	676	Q3UHJ0	Q3UHJ0	AP2-associated protein kinase 1	Aak1	S		0.249281	0.249281		0.273518	0.381745	0.327631	0.0262122	676	676
Q3UHJ0	616	Q3UHJ0	Q3UHJ0	AP2-associated protein kinase 1	Aak1	S		1.6689	1.6689		1.0605	1.00429	1.03239	0.000740256	616	616
Q9JKX4	287	Q9JKX4	Q9JKX4	Protein AATF	Aatf	S		-0.908061	-0.908061						287	287
Q9JKX4	288	Q9JKX4	Q9JKX4	Protein AATF	Aatf	S		-0.908061	-0.908061						288	288
O35379	918	O35379	O35379	Multidrug resistance-associated protein 1	Abcc1	S	0.515197		0.515197			-0.32927	-0.32927		918	918
O35379	927	O35379	O35379	Multidrug resistance-associated protein 1	Abcc1	S	0.522082		0.522082						927	927
E9Q467;E9Q236	571;646	E9Q467	E9Q467		Abcc4	T	-0.162441		-0.162441		0.192618	-0.393782	-0.100582	0.764264	571	571
F8WJ10;Q9R1X5;Q6P8Q2	43;43;43	F8WJ10	F8WJ10	Multidrug resistance-associated protein 5	Abcc5	S	0.206256		0.206256						43	43
Q6P542	90	Q6P542	Q6P542	ATP-binding cassette sub-family F member 1	Abcf1	S		-0.0811058	-0.0811058						90	90
A0A338P774;A0A338P6L5;Q8K268	166;537;543	A0A338P774	A0A338P774	ATP-binding cassette sub-family F member 3	Abcf3	S					-0.4027	-0.200661	-0.301681	0.096218	166	166
A0A087WNU9;A0A087WPP8;Q6AXH6;Q6AXD2;P62484;A0A087WR90	49;190;196;196;190;140	A0A087WNU9	A0A087WNU9	Abl interactor 2	Abi2	S		-0.599102	-0.599102		-1.70253	-1.20986	-1.4562	0.0274439	49	49
A0A087WNU9;A0A087WPP8;Q6AXH6;Q6AXD2;P62484	95;236;242;242;236	A0A087WNU9	A0A087WNU9	Abl interactor 2	Abi2	S		0.155851	0.155851		-0.758932	-0.651478	-0.705205	0.00575434	95	95
A0A087WNU9;A0A087WPP8;Q6AXH6;Q6AXD2;P62484;A0A087WP64;A0A087WPE6;A0A087WNT3;A0A087WRS3	214;294;328;361;294;100;158;208;306	A0A087WNU9	A0A087WNU9	Abl interactor 2	Abi2	T					-0.00774769	-0.312803	-0.160276	0.403589	214	214
A0A338P6W9;E9Q8E3;Q59IW9;Q59IW7;Q59IW5;Q59IW6;A0A338P6S8	803;828;998;1018;1034;1098;1556	A0A338P6W9	A0A338P6W9		Abi3bp	S		-0.377277	-0.377277			-0.539295			803	803
A0A338P6W9;E9Q8E3;Q59IW9;Q59IW7;Q59IW5;Q59IW6;A0A338P6S8	805;830;1000;1020;1036;1100;1558	A0A338P6W9	A0A338P6W9		Abi3bp	T		-0.377277	-0.377277			-0.539295			805	805
P00520	569	P00520	P00520	Tyrosine-protein kinase ABL1	Abl1	S	-0.606929		-0.606929		-0.911559		-0.911559		569	569
A2AV23;P00520	45;50	A2AV23	A2AV23	Tyrosine-protein kinase ABL1	Abl1	S		-0.0498114	-0.0498114			-0.510904			45	45
F8VQH0;Q4JIM5;B2RQ57;A0A087WQB7	72;72;72;65	F8VQH0	F8VQH0	Non-specific protein-tyrosine kinase;Abelson tyrosine-protein kinase 2	Abl2	S					-0.734275		-0.734275		72	72
F8VQH0;Q4JIM5;B2RQ57	621;621;621	F8VQH0	F8VQH0	Non-specific protein-tyrosine kinase;Abelson tyrosine-protein kinase 2	Abl2	S	-0.348439		-0.348439		-0.607468		-0.607468		621	621
F8VQH0;Q4JIM5;B2RQ57	936;936;832	F8VQH0	F8VQH0	Non-specific protein-tyrosine kinase;Abelson tyrosine-protein kinase 2	Abl2	S	0.0209828		0.0209828		-0.0665948	0.442963	0.188184	0.537056	936	936
E9Q9C7;E9Q9D1;E9Q9D2;E9Q9C0;E9Q9C2;E9Q9C4;E9Q9C1;E9QK41;Q8K4G5;E9Q030;E9Q9Q7	359;119;147;372;435;387;400;479;479;163;93	E9Q9C7	E9Q9C7	Actin-binding LIM protein 1	Ablim1	S		0.629948	0.629948			0.535182	0.535182		359	359
E9Q9D1;E9Q9D2;E9Q030;E9Q9C7;E9Q9C4;E9Q9C0;E9Q9C1;E9Q9C2;E9QK41;Q8K4G5;E9Q9Q7	325;353;444;567;581;613;643;676;760;760;299	E9Q9D1	E9Q9D1	Actin-binding LIM protein 1	Ablim1	S					0.605682	1.03722	0.821451	0.0625868	325	325
E9Q9C7;E9Q9D1;E9Q9D2;E9Q9C0;E9Q9C2;E9Q9C4;E9Q9C1;E9QK41;Q8K4G5;E9Q030;E9Q9Q7	350;110;138;363;426;378;391;470;470;154;84	E9Q9C7	E9Q9C7	Actin-binding LIM protein 1	Ablim1	S		0.441619	0.441619						350	350
E9Q9C7;E9Q9D1;E9Q9D2;E9Q9C0;E9Q9C2;E9Q9C4;E9Q9C1;E9QK41;Q8K4G5;E9Q030	275;35;63;288;351;303;316;395;395;79	E9Q9C7	E9Q9C7	Actin-binding LIM protein 1	Ablim1	T	0.528934		0.528934						275	275
E9Q9C7;E9Q9D1;E9Q9D2;E9Q9C0;E9Q9C2;E9Q9C4;E9Q9C1;E9QK41;Q8K4G5;E9Q030;E9Q9Q7	379;139;167;392;455;407;420;499;499;183;113	E9Q9C7	E9Q9C7	Actin-binding LIM protein 1	Ablim1	S	0.83873		0.83873						379	379
E9Q9C7;E9Q9D1;E9Q9D2;E9Q9C0;E9Q9C2;E9Q9C4;E9Q9C1;E9QK41;Q8K4G5;E9Q030;E9Q9Q7	382;142;170;395;458;410;423;502;502;186;116	E9Q9C7	E9Q9C7	Actin-binding LIM protein 1	Ablim1	S	1.3164		1.3164						382	382
Q5SWU9;V9GXY1	1258;79	Q5SWU9	Q5SWU9	Acetyl-CoA carboxylase 1;Biotin carboxylase	Acaca	S		-0.492372	-0.492372			-0.997612	-0.997612		1258	1258
Q5SWU9;V9GXY1	1262;83	Q5SWU9	Q5SWU9	Acetyl-CoA carboxylase 1;Biotin carboxylase	Acaca	S		-0.492372	-0.492372			-0.958026	-0.958026		1262	1262
Q5SWU9;V9GWS1;V9GWS0;V9GWR9;A0A0R4J1S9	25;25;25;25;63	Q5SWU9	Q5SWU9	Acetyl-CoA carboxylase 1;Biotin carboxylase	Acaca	S						-0.687001	-0.687001		25	25
Q5SWU9;V9GWS1;V9GWS0;V9GWR9;A0A0R4J1S9	23;23;23;23;61	Q5SWU9	Q5SWU9	Acetyl-CoA carboxylase 1;Biotin carboxylase	Acaca	S		-0.193479	-0.193479		-0.577541	-0.134157	-0.355849	0.249676	23	23
D4AFX6;A0A338P6P6;Q6ZQK5	386;379;379	D4AFX6	D4AFX6	Arf-GAP with coiled-coil, ANK repeat and PH domain-containing protein 2	Acap2	S		-0.821027	-0.821027		-0.245579	-0.429883	-0.337731	0.0670493	386	386
A2ADA6;Q6NXL5	384;388	A2ADA6	A2ADA6		Acap3	S					-0.600381		-0.600381		384	384
F6RJ39;Q9JIX8	541;595	F6RJ39;Q9JIX8	Q9JIX8	Apoptotic chromatin condensation inducer in the nucleus	Acin1	S						-1.2947	-1.2947		541;595	595
F6RJ39;Q9JIX8	363;417	F6RJ39;Q9JIX8	Q9JIX8	Apoptotic chromatin condensation inducer in the nucleus	Acin1	T	-0.993533		-0.993533			-0.830472	-0.830472		363;417	417
B8JJ92	68	B8JJ92	B8JJ92		Acin1	S		1.13499	1.13499		0.530061	0.734405	0.632233	0.0251355	68	68
B8JJ92;F6RJ39;Q9JIX8;B8JJ91	568;1260;1326;622	B8JJ92;F6RJ39;Q9JIX8	Q9JIX8	Apoptotic chromatin condensation inducer in the nucleus	Acin1	S		-0.474921	-0.474921						568;1260;1326	1326
B8JJ92;F6RJ39;Q9JIX8;B8JJ91	571;1263;1329;625	B8JJ92;F6RJ39;Q9JIX8	Q9JIX8	Apoptotic chromatin condensation inducer in the nucleus	Acin1	T		-0.474921	-0.474921						571;1263;1329	1329
Q3TS02;Q3V117;Q91V92	447;447;447	Q3TS02	Q3TS02	ATP-citrate synthase	Acly	T					-1.40768	-1.39001	-1.39884	3.98757e-05	447	447
P60710;E9Q1F2;F8WGM8;P63260;B1ATY1;P68134;P68033;P63268;P62737	323;243;78;323;101;325;325;324;325	P60710;P63260;P68134	P63260	Actin, cytoplasmic 1;Actin, cytoplasmic 1, N-terminally processed;Actin, cytoplasmic 2;Actin, cytoplasmic 2, N-terminally processed;Actin, alpha skeletal muscle;Actin, alpha cardiac muscle 1;Actin, gamma-enteric smooth muscle;Actin, aortic smooth muscle	Actb;Actg1;Acta1;Actc1;Actg2;Acta2	S		0.41543	0.41543						323;323;325	323
Q9QZB7	414	Q9QZB7	Q9QZB7	Actin-related protein 10	Actr10	S		0.0974622	0.0974622			0.313351	0.313351		414	414
E9PXU2;Q9Z0F8	754;735	E9PXU2	E9PXU2	Disintegrin and metalloproteinase domain-containing protein 17	Adam17	T					-1.56016		-1.56016		754	754
E9PXU2;Q9Z0F8	813;794	E9PXU2	E9PXU2	Disintegrin and metalloproteinase domain-containing protein 17	Adam17	S	-0.136143		-0.136143		-0.288359	-0.232941	-0.26065	0.011113	813	813
Q99MU3	444	Q99MU3	Q99MU3	Double-stranded RNA-specific adenosine deaminase	Adar	S		0.486331	0.486331						444	444
A0A2I3BRC5;F8VQ52;Q01341;A0A2I3BQ20;A0A2I3BRS6	53;53;53;53;53	A0A2I3BRC5	A0A2I3BRC5	Adenylate cyclase type 6	Adcy6	S					-0.377223		-0.377223		53	53
Q9QYC0;E9Q1K3;F8WHZ9;F8WGR0;F6V4G5	358;358;358;358;9	Q9QYC0	Q9QYC0	Alpha-adducin	Add1	T					0.947894		0.947894		358	358
Q9QYB5	683	Q9QYB5	Q9QYB5	Gamma-adducin	Add3	S	0.229243		0.229243						683	683
Q9QYB5	12	Q9QYB5	Q9QYB5	Gamma-adducin	Add3	T		0.615437	0.615437						12	12
Q9QYB5	42	Q9QYB5	Q9QYB5	Gamma-adducin	Add3	S	0.887748		0.887748						42	42
A2AHQ2;Q14BH6;Q8CJ12	948;985;1002	A2AHQ2	A2AHQ2	G-protein coupled receptor 64	Adgrg2;Gpr64	S		1.50381	1.50381			0.48879	0.48879		948	948
Q9Z103	904	Q9Z103	Q9Z103	Activity-dependent neuroprotector homeobox protein	Adnp	S					-1.24622		-1.24622		904	904
J3QN31;P46664;P28650	475;451;452	J3QN31	J3QN31	Adenylosuccinate synthetase isozyme 1;Adenylosuccinate synthetase isozyme 2	Adssl1;Adss	S						0.471896	0.471896		475	475
Q9Z248	203	Q9Z248	Q9Z248	Zinc finger protein AEBP2	Aebp2	S						-0.488572	-0.488572		203	203
Q9Z248	204	Q9Z248	Q9Z248	Zinc finger protein AEBP2	Aebp2	S						-0.488572	-0.488572		204	204
Q9Z248	199	Q9Z248	Q9Z248	Zinc finger protein AEBP2	Aebp2	S	0.274896		0.274896		-0.360333	-0.488572	-0.424452	0.0220677	199	199
Q9Z248	24	Q9Z248	Q9Z248	Zinc finger protein AEBP2	Aebp2	S	0.262716		0.262716		-0.284581	-0.407047	-0.345814	0.029952	24	24
Q9Z248	21	Q9Z248	Q9Z248	Zinc finger protein AEBP2	Aebp2	S	0.147006		0.147006		-0.420232	-0.253625	-0.336928	0.0560406	21	21
Q9Z248	214	Q9Z248	Q9Z248	Zinc finger protein AEBP2	Aebp2	S						-0.0183818	-0.0183818		214	214
Q80YS6	666	Q80YS6	Q80YS6	Actin filament-associated protein 1	Afap1	S	0.503743		0.503743			0.0615927	0.0615927		666	666
Q80YS6	665	Q80YS6	Q80YS6	Actin filament-associated protein 1	Afap1	S	0.70324		0.70324		0.166487	0.181542	0.174015	0.00186617	665	665
Q80YS6;E9Q8X9	547;547	Q80YS6	Q80YS6	Actin filament-associated protein 1	Afap1	T	0.483729		0.483729						547	547
Q80YS6;E9Q8X9	549;549	Q80YS6	Q80YS6	Actin filament-associated protein 1	Afap1	S	0.784486		0.784486						549	549
A0A0R4J1L6;Q5DTU0	428;484	A0A0R4J1L6	A0A0R4J1L6	Actin filament-associated protein 1-like 2	Afap1l2	S		2.27591	2.27591			2.28258	2.28258		428	428
B1AVP1;A3KMF4;E9Q921	583;575;583	B1AVP1	B1AVP1		Aff1	S		-1.09807	-1.09807		-1.93245		-1.93245		583	583
B1AVP1;A3KMF4;E9Q921;O88573	140;132;140;132	B1AVP1	B1AVP1	AF4/FMR2 family member 1	Aff1	S		-0.0237052	-0.0237052		-0.303404	-0.362604	-0.333004	0.00780867	140	140
Q9ESC8	809	Q9ESC8	Q9ESC8	AF4/FMR2 family member 4	Aff4	S						-0.953161	-0.953161		809	809
Q9ESC8	698	Q9ESC8	Q9ESC8	AF4/FMR2 family member 4	Aff4	S		-0.166299	-0.166299		-0.99298	-0.899262	-0.946121	0.00244402	698	698
Q9ESC8	482	Q9ESC8	Q9ESC8	AF4/FMR2 family member 4	Aff4	S	-0.833923		-0.833923		-1.00519	-0.686649	-0.845922	0.0336702	482	482
Q9ESC8	701	Q9ESC8	Q9ESC8	AF4/FMR2 family member 4	Aff4	S		-0.166299	-0.166299		-0.308794	-0.823782	-0.566288	0.158895	701	701
Q9ESC8	1059	Q9ESC8	Q9ESC8	AF4/FMR2 family member 4	Aff4	S	0.812837		0.812837		-0.374994		-0.374994		1059	1059
Q9ESC8	544	Q9ESC8	Q9ESC8	AF4/FMR2 family member 4	Aff4	S		-0.99169	-0.99169						544	544
Q9ESC8	615	Q9ESC8	Q9ESC8	AF4/FMR2 family member 4	Aff4	S	-0.610336		-0.610336						615	615
Q9ESC8	217	Q9ESC8	Q9ESC8	AF4/FMR2 family member 4	Aff4	S		-0.593199	-0.593199						217	217
H3BJH7;Q80WT5;H3BKM5	680;680;525	H3BJH7	H3BJH7	Aftiphilin	Aftph	S	0.473197		0.473197		0.0537481		0.0537481		680	680
A0A087WNV1;A0A087WSR7;A0A087WR52;Q8K2K6	322;322;383;362	A0A087WNV1	A0A087WNV1	Arf-GAP domain and FG repeat-containing protein 1	Agfg1	S	-0.340567		-0.340567		-0.749053	-0.289778	-0.519415	0.152091	322	322
A2AL50;Q8C0I1;H3BKN2	602;576;499	A2AL50	A2AL50	Alkyldihydroxyacetonephosphate synthase, peroxisomal	Agps	S						-1.64644	-1.64644		602	602
A2AL50;Q8C0I1;A2AL49	78;52;78	A2AL50	A2AL50	Alkyldihydroxyacetonephosphate synthase, peroxisomal	Agps	S		0.0684997	0.0684997		-0.754126		-0.754126		78	78
A2AL50;Q8C0I1;A2AL49	83;57;83	A2AL50	A2AL50	Alkyldihydroxyacetonephosphate synthase, peroxisomal	Agps	S	0.0102897		0.0102897						83	83
Q8CJF7	1218	Q8CJF7	Q8CJF7	Protein ELYS	Ahctf1	S	0.354451		0.354451		-0.332403	-0.312197	-0.3223	0.000981174	1218	1218
Q8CJF7	1931	Q8CJF7	Q8CJF7	Protein ELYS	Ahctf1	S	1.34132		1.34132			0.404817	0.404817		1931	1931
Q8CJF7	1928	Q8CJF7	Q8CJF7	Protein ELYS	Ahctf1	S	1.34132		1.34132		0.540284	0.404817	0.47255	0.0199332	1928	1928
Q8CJF7;F6SJR1	1080;141	Q8CJF7	Q8CJF7	Protein ELYS	Ahctf1	S	0.383705		0.383705						1080	1080
Q80SW1	2	Q80SW1	Q80SW1	Putative adenosylhomocysteinase 2	Ahcyl1	S	0.522923		0.522923						2	2
Q6PAL7	46	Q6PAL7	Q6PAL7	AT-hook DNA-binding motif-containing protein 1	Ahdc1	S						-0.211361	-0.211361		46	46
Q6PAL7	1502	Q6PAL7	Q6PAL7	AT-hook DNA-binding motif-containing protein 1	Ahdc1	T		-0.0216399	-0.0216399						1502	1502
Q6PAL7	1498	Q6PAL7	Q6PAL7	AT-hook DNA-binding motif-containing protein 1	Ahdc1	S		-0.0216399	-0.0216399						1498	1498
Q6PAL7	99	Q6PAL7	Q6PAL7	AT-hook DNA-binding motif-containing protein 1	Ahdc1	S	0.0564906		0.0564906						99	99
E9Q616	2948	E9Q616	E9Q616		Ahnak	S						-0.716683	-0.716683		2948	2948
E9Q616	5519	E9Q616	E9Q616		Ahnak	S		-1.1476	-1.1476		-0.710141	-0.715052	-0.712597	1.18713e-05	5519	5519
E9Q616	5596	E9Q616	E9Q616		Ahnak	S					-0.699222	-0.626288	-0.662755	0.00301391	5596	5596
E9Q616	5303	E9Q616	E9Q616		Ahnak	S					-0.515824	-0.765213	-0.640519	0.0358724	5303	5303
E9Q616	1321	E9Q616	E9Q616		Ahnak	S	-0.443676		-0.443676		-0.444791	-0.432039	-0.438415	0.000211442	1321	1321
E9Q616	5571	E9Q616	E9Q616		Ahnak	T	0.137888		0.137888			-0.335926	-0.335926		5571	5571
E9Q616	5508	E9Q616	E9Q616		Ahnak	S					-0.304401	-0.263573	-0.283987	0.00512751	5508	5508
E9Q616	4686	E9Q616	E9Q616		Ahnak	S						0.0141386	0.0141386		4686	4686
E9Q616	1067	E9Q616	E9Q616		Ahnak	S					0.0453875		0.0453875		1067	1067
E9Q616	219	E9Q616	E9Q616		Ahnak	T						0.116197	0.116197		219	219
E9Q616	4950	E9Q616	E9Q616		Ahnak	T					0.100471	0.212164	0.156318	0.107453	4950	4950
E9Q616	576	E9Q616	E9Q616		Ahnak	S		0.985027	0.985027		0.256003	0.249787	0.252895	0.000151006	576	576
E9Q616	3140	E9Q616	E9Q616		Ahnak	S						0.43377	0.43377		3140	3140
E9Q616	2000	E9Q616	E9Q616		Ahnak	S						0.7993	0.7993		2000	2000
E9Q616	4879	E9Q616	E9Q616		Ahnak	S	0.682945		0.682945		1.277	1.09951	1.18825	0.00553114	4879	4879
E9Q616	385	E9Q616	E9Q616		Ahnak	S						1.38239	1.38239		385	385
E9Q616	5605	E9Q616	E9Q616		Ahnak	T	-0.721217		-0.721217						5605	5605
E9Q616;G5E8K8	42;42	E9Q616	E9Q616		Ahnak	S	-0.25773		-0.25773						42	42
E9Q616	4857	E9Q616	E9Q616		Ahnak	S		-0.0837913	-0.0837913						4857	4857
E9PYB0	252	E9PYB0	E9PYB0		Ahnak2	S					-0.500382		-0.500382		252	252
F7DBB3;Q3URZ6	1261;455	F7DBB3	F7DBB3		Ahnak2	S	-0.657851		-0.657851						1261	1261
E9PVP1;A0A0G2JG52	116;490	E9PVP1	E9PVP1		Aim1	S	-0.0283783		-0.0283783		0.113056	0.134976	0.124016	0.00771987	116	116
Q91XC0	129	Q91XC0	Q91XC0	LIM domain-containing protein ajuba	Ajuba	S	-1.00953		-1.00953		-0.86599	-0.876769	-0.871379	3.82512e-05	129	129
O08715	423	O08715	O08715	A-kinase anchor protein 1, mitochondrial	Akap1	T		-0.731207	-0.731207						423	423
O88845	52	O88845	O88845	A-kinase anchor protein 10, mitochondrial	Akap10	S		0.0277519	0.0277519		-0.346054		-0.346054		52	52
E9Q777;E9Q774	133;133	E9Q777	E9Q777		Akap11	S					-0.59041	-0.607442	-0.598926	0.000202109	133	133
Q9WTQ5	598	Q9WTQ5	Q9WTQ5	A-kinase anchor protein 12	Akap12	S		0.595326	0.595326		-0.997107	-0.816233	-0.90667	0.00980333	598	598
Q9WTQ5	350	Q9WTQ5	Q9WTQ5	A-kinase anchor protein 12	Akap12	S						-0.709068	-0.709068		350	350
Q9WTQ5	371	Q9WTQ5	Q9WTQ5	A-kinase anchor protein 12	Akap12	S		0.618062	0.618062		-0.405574	-0.260101	-0.332838	0.0445873	371	371
Q9WTQ5	631	Q9WTQ5	Q9WTQ5	A-kinase anchor protein 12	Akap12	S		-0.85959	-0.85959						631	631
Q9WTQ5	630	Q9WTQ5	Q9WTQ5	A-kinase anchor protein 12	Akap12	S		-0.85959	-0.85959						630	630
Q9WTQ5	767	Q9WTQ5	Q9WTQ5	A-kinase anchor protein 12	Akap12	S		-0.44853	-0.44853						767	767
Q9WTQ5	615	Q9WTQ5	Q9WTQ5	A-kinase anchor protein 12	Akap12	S	-0.44458		-0.44458						615	615
E9Q394;A0A140LJJ5;A0A140LID7;A0A140LIX0;A0A140LHQ3	1569;1587;412;744;247	E9Q394	E9Q394		Akap13	S						-0.0269493	-0.0269493		1569	1569
E9Q394;A0A140LJJ5;A0A140LID7;A0A140LIX0;A0A140LHQ3	1532;1528;371;725;228	E9Q394	E9Q394		Akap13	S					-0.0882111	0.461909	0.186849	0.56702	1532	1532
E9Q394;A0A140LJJ5;A0A140LID7;A0A140LIX0;A0A140LHQ3	1608;1626;451;783;286	E9Q394	E9Q394		Akap13	S	0.644573		0.644573			0.271148	0.271148		1608	1608
E9Q394;A0A140LJJ5;A0A140LHG3	1895;1913;194	E9Q394	E9Q394		Akap13	S						0.492504	0.492504		1895	1895
A2A3V1	704	A2A3V1	A2A3V1	A-kinase anchor protein 17B	Akap17b	S		-0.0887278	-0.0887278						704	704
A2API8;F7AA26;A2API9	36;239;56	A2API8	A2API8		Akap2;Pakap	S		1.35414	1.35414						36	36
Q9DBR0	336	Q9DBR0	Q9DBR0	A-kinase anchor protein 8	Akap8	S		-0.706064	-0.706064			0.00604764	0.00604764		336	336
Q99LF1	22	Q99LF1	Q99LF1	Akirin-1	Akirin1	S		0.248807	0.248807			0.311182	0.311182		22	22
B1AXD8	21	B1AXD8	B1AXD8	Akirin-2	Akirin2	S	1.27041		1.27041		-0.213057	-0.222454	-0.217756	0.000465231	21	21
D3YXX3;D3Z783;P31750	129;129;129	D3YXX3	D3YXX3	RAC-alpha serine/threonine-protein kinase	Akt1	S		0.231182	0.231182			-0.252802	-0.252802		129	129
D3YXX3;D3Z783;P31750	126;126;126	D3YXX3	D3YXX3	RAC-alpha serine/threonine-protein kinase	Akt1	S		0.231182	0.231182			-0.252802	-0.252802		126	126
E9QKI5;E9QKI4;Q9D1F4;F6R8S6;A0A140LHA0	230;275;204;210;95	E9QKI5	E9QKI5	Proline-rich AKT1 substrate 1	Akt1s1	S	0.209968		0.209968			-0.962251	-0.962251		230	230
E9QKI5;E9QKI4;Q9D1F4;F6R8S6;A0A140LHA0	239;284;213;219;104	E9QKI5	E9QKI5	Proline-rich AKT1 substrate 1	Akt1s1	S	0.209968		0.209968		0.22868	-0.962251	-0.366786	0.60068	239	239
P10518	215	P10518	P10518	Delta-aminolevulinic acid dehydratase	Alad	S						-0.392544	-0.392544		215	215
Q9Z110	420	Q9Z110	Q9Z110	Delta-1-pyrroline-5-carboxylate synthase;Glutamate 5-kinase;Gamma-glutamyl phosphate reductase	Aldh18a1	S	-0.20311		-0.20311						420	420
Q3TSG4	385	Q3TSG4	Q3TSG4	RNA demethylase ALKBH5	Alkbh5	S		-0.867097	-0.867097		-0.396394	-0.503219	-0.449806	0.0138091	385	385
Q8C587;P39655	246;246	Q8C587	Q8C587	Arachidonate 12-lipoxygenase, 12S-type	Alox12	S		-0.57108	-0.57108						246	246
Q7TS75	239	Q7TS75	Q7TS75	APC membrane recruitment protein 1	Amer1	S	1.40131		1.40131						239	239
A0A067XG49;F6QYS7;Q8VHG2	413;605;802	A0A067XG49	A0A067XG49	Angiomotin	Amot	S						-0.435108	-0.435108		413	413
A0A067XG49;F6QYS7;Q8VHG2;F6YMV1	304;496;693;512	A0A067XG49	A0A067XG49	Angiomotin	Amot	S	-0.0728039		-0.0728039		0.0166536	-0.192347	-0.0878467	0.489036	304	304
A0A1Y7VM69;Q9D4H4	853;816	A0A1Y7VM69	A0A1Y7VM69	Angiomotin-like protein 1	Amotl1	S	-1.01823		-1.01823		-1.17034		-1.17034		853	853
A0A1Y7VM69;Q9D4H4	841;804	A0A1Y7VM69	A0A1Y7VM69	Angiomotin-like protein 1	Amotl1	S						-0.762212	-0.762212		841	841
B8JK87;Q8K371;Q3TP05;B8JK82;B8JK86	215;182;182;182;205	B8JK87	B8JK87	Angiomotin-like protein 2	Amotl2	S					-0.376239	-0.231181	-0.30371	0.0525731	215	215
A2AE27;Q9DBT5	38;12	A2AE27	A2AE27	AMP deaminase 2	Ampd2	S		0.494343	0.494343			0.311317	0.311317		38	38
A2AE27;Q9DBT5	113;87	A2AE27	A2AE27	AMP deaminase 2	Ampd2	S		1.05403	1.05403			0.78823	0.78823		113	113
P53995	1347	P53995	P53995	Anaphase-promoting complex subunit 1	Anapc1	S		-0.120981	-0.120981		-0.460133	-0.618849	-0.539491	0.0209601	1347	1347
P53995;A2ATQ5	902;902	P53995	P53995	Anaphase-promoting complex subunit 1	Anapc1	T	-0.29681		-0.29681						902	902
Q8BZQ7;A2AI11	329;43	Q8BZQ7	Q8BZQ7	Anaphase-promoting complex subunit 2	Anapc2	S					-0.611835		-0.611835		329	329
Q8BZQ7	549	Q8BZQ7	Q8BZQ7	Anaphase-promoting complex subunit 2	Anapc2	S	0.330014		0.330014		0.191055	-0.49006	-0.149502	0.70354	549	549
S4R2R5;S4R2F3;Q8C8R3;S4R1J9;S4R2T7	792;846;846;825;842	S4R2R5	S4R2R5	Ankyrin-2	Ank2	S						-1.29487	-1.29487		792	792
S4R236;S4R278;G3X971;S4R2F5;A0A1W2P812;S4R1S2;G5E8K2;G5E8K3;S4R2S8;G5E8K5;S4R1X7;S4R2C1;S4R187;S4R2J6;S4R165;S4R2K9;S4R162;A0A087WNU5	671;42;524;584;1444;1411;1430;1433;1411;1451;579;583;583;583;583;1458;87;178	S4R236	S4R236	Ankyrin-3	Ank3	S					0.122288		0.122288		671	671
S4R236;S4R278;G3X971;S4R2F5;A0A1W2P812;S4R1S2;G5E8K2;G5E8K3;S4R2S8;G5E8K5;S4R1X7;S4R2C1;S4R187;S4R2J6;S4R165;S4R2K9;S4R208	1023;301;680;843;1600;1555;1782;1785;1751;1803;723;727;727;923;923;2464;399	S4R236	S4R236	Ankyrin-3	Ank3	T		0.507854	0.507854						1023	1023
Q6P1H6	535	Q6P1H6	Q6P1H6	Ankyrin repeat and LEM domain-containing protein 2	Ankle2	S	0.290549		0.290549						535	535
E9Q4F7;E9Q4F8	1676;1697	E9Q4F7	E9Q4F7		Ankrd11	S		-0.337257	-0.337257		-0.700288	-0.537627	-0.618958	0.0168311	1676	1676
E9Q4F7;E9Q4F8	276;297	E9Q4F7	E9Q4F7		Ankrd11	S	0.677418		0.677418			-0.262159	-0.262159		276	276
Q6PD24	552	Q6PD24	Q6PD24	Ankyrin repeat domain-containing protein 13D	Ankrd13d	S						-0.0318974	-0.0318974		552	552
Q6PD24	556	Q6PD24	Q6PD24	Ankyrin repeat domain-containing protein 13D	Ankrd13d	T						-0.0318974	-0.0318974		556	556
Q6PD24	559	Q6PD24	Q6PD24	Ankyrin repeat domain-containing protein 13D	Ankrd13d	S						-0.0318974	-0.0318974		559	559
E9QKG6;E9Q804;Q99NH0;A0A0G2JDZ9	1804;2054;2055;1946	E9QKG6	E9QKG6	Ankyrin repeat domain-containing protein 17	Ankrd17	S	-0.110012		-0.110012			-0.873434	-0.873434		1804	1804
E9QKG6;E9Q804;Q99NH0;A0A0G2JDZ9	2150;2400;2401;2292	E9QKG6	E9QKG6	Ankyrin repeat domain-containing protein 17	Ankrd17	S	-0.414836		-0.414836		-0.429769	-0.397635	-0.413702	0.00150494	2150	2150
E9QKG6;E9Q804;Q99NH0;A0A1W2P6X1	15;15;15;15	E9QKG6	E9QKG6	Ankyrin repeat domain-containing protein 17	Ankrd17	S					-0.237618	-0.289552	-0.263585	0.00956607	15	15
E9QKG6;E9Q804;Q99NH0;A0A0G2JDZ9	1685;1935;1936;1827	E9QKG6	E9QKG6	Ankyrin repeat domain-containing protein 17	Ankrd17	S		0.0100699	0.0100699		-0.204245		-0.204245		1685	1685
E9QKG6;E9Q804;Q99NH0;A0A0G2JDZ9	1786;2036;2037;1928	E9QKG6	E9QKG6	Ankyrin repeat domain-containing protein 17	Ankrd17	S					-0.176964		-0.176964		1786	1786
E9QKG6;E9Q804;Q99NH0;A0A0G2JDZ9	1792;2042;2043;1934	E9QKG6	E9QKG6	Ankyrin repeat domain-containing protein 17	Ankrd17	S		0.51407	0.51407						1792	1792
E9QKG6;E9Q804;Q99NH0;A0A0G2JDZ9	1380;1630;1631;1522	E9QKG6	E9QKG6	Ankyrin repeat domain-containing protein 17	Ankrd17	S	1.08785		1.08785						1380	1380
B2RW11	408	B2RW11	B2RW11		Ankrd34a	S		-0.701311	-0.701311		-2.18703		-2.18703		408	408
B2RW11	460	B2RW11	B2RW11		Ankrd34a	S		-0.977391	-0.977391		-1.75982	-1.70067	-1.73024	0.000291987	460	460
B2RW11	472	B2RW11	B2RW11		Ankrd34a	S					-1.26107		-1.26107		472	472
Q3UHP6;P59672	903;903	Q3UHP6	Q3UHP6	Ankyrin repeat and SAM domain-containing protein 1A	Anks1;Anks1a	S	-0.471596		-0.471596						903	903
Q3UHP6;P59672	461;461	Q3UHP6	Q3UHP6	Ankyrin repeat and SAM domain-containing protein 1A	Anks1;Anks1a	S	0.657137		0.657137						461	461
Q3UHP6;P59672	462;462	Q3UHP6	Q3UHP6	Ankyrin repeat and SAM domain-containing protein 1A	Anks1;Anks1a	S		0.880659	0.880659						462	462
Q8K298	66	Q8K298	Q8K298	Actin-binding protein anillin	Anln	S						-0.568575	-0.568575		66	66
Q8K298	531	Q8K298	Q8K298	Actin-binding protein anillin	Anln	S		0.11478	0.11478						531	531
O35381;Q64G17	15;15	O35381	O35381	Acidic leucine-rich nuclear phosphoprotein 32 family member A;Putative acidic leucine-rich nuclear phosphoprotein 32 family member C	Anp32a;Anp32c	T		-0.0172329	-0.0172329						15	15
P10107	37	P10107	P10107	Annexin A1	Anxa1	S	-0.220314		-0.220314		-0.372551	-0.49148	-0.432015	0.0184239	37	37
P07356;B0V2N7;B0V2N8	12;12;12	P07356	P07356	Annexin A2;Annexin	Anxa2	S						-0.392058	-0.392058		12	12
Q9Z1T1	610	Q9Z1T1	Q9Z1T1	AP-3 complex subunit beta-1	Ap3b1	S					-0.253845	-0.169618	-0.211732	0.0373589	610	610
O54774	784	O54774	O54774	AP-3 complex subunit delta-1	Ap3d1	S	-0.647377		-0.647377		-0.88847	-0.870138	-0.879304	0.000108645	784	784
O54774	688	O54774	O54774	AP-3 complex subunit delta-1	Ap3d1	S		-0.781764	-0.781764						688	688
F6V8Y6;Q3TIZ5;E9QPX0;Q9DBR4;Q3TDW6;E9PWH3	331;330;330;330;330;331	F6V8Y6	F6V8Y6	Amyloid beta A4 precursor protein-binding family B member 2	Apbb2	S		0.717878	0.717878		-0.960841	-0.107343	-0.534092	0.337277	331	331
F6V8Y6;Q3TIZ5;E9QPX0;Q9DBR4	335;334;334;334	F6V8Y6	F6V8Y6	Amyloid beta A4 precursor protein-binding family B member 2	Apbb2	S	0.420357		0.420357		0.360792	1.03952	0.700156	0.175175	335	335
F6V8Y6;Q3TIZ5;E9QPX0;Q9DBR4;Q3TDW6;E9PWH3;E0CYY8;E0CZA9;E0CYJ4	34;34;34;34;34;34;34;34;34	F6V8Y6	F6V8Y6	Amyloid beta A4 precursor protein-binding family B member 2	Apbb2	T	0.83083		0.83083						34	34
E9QLQ9;B2RUG9;Q61315;E9Q4H1	744;778;778;760	E9QLQ9	E9QLQ9	Adenomatous polyposis coli protein	Apc	S		0.341672	0.341672		0.162266	0.320244	0.241255	0.0925551	744	744
E9QLQ9;B2RUG9;Q61315	1738;1772;1772	E9QLQ9	E9QLQ9	Adenomatous polyposis coli protein	Apc	S	0.514211		0.514211						1738	1738
O35841	462	O35841	O35841	Apoptosis inhibitor 5	Api5	S		-0.120019	-0.120019			-0.364857	-0.364857		462	462
Q9D842	131	Q9D842	Q9D842	Aprataxin and PNK-like factor	Aplf	S						-0.804807	-0.804807		131	131
Q8VBT6	484	Q8VBT6	Q8VBT6	Apolipoprotein B receptor	Apobr	S					-0.982165		-0.982165		484	484
A0A1D5RLR6;P08030	30;30	A0A1D5RLR6	A0A1D5RLR6	Adenine phosphoribosyltransferase	Aprt	S	-1.40804		-1.40804						30	30
Q8R5G7	1474	Q8R5G7	Q8R5G7	Arf-GAP with Rho-GAP domain, ANK repeat and PH domain-containing protein 3	Arap3	S						1.504	1.504		1474	1474
F6UFB9;E9Q798;P61750	53;120;147	F6UFB9	F6UFB9	ADP-ribosylation factor 4	Arf4	S	1.68313		1.68313						53	53
Q99K28	4	Q99K28	Q99K28	ADP-ribosylation factor GTPase-activating protein 2	Arfgap2	S						-0.910831	-0.910831		4	4
A0A0R4J0T8;Q9D8S3	241;241	A0A0R4J0T8	A0A0R4J0T8	ADP-ribosylation factor GTPase-activating protein 3	Arfgap3	S	0.73152		0.73152						241	241
G3X9K3	1076	G3X9K3	G3X9K3	Brefeldin A-inhibited guanine nucleotide-exchange protein 1	Arfgef1	S					1.1349		1.1349		1076	1076
A2A5R2	621	A2A5R2	A2A5R2	Brefeldin A-inhibited guanine nucleotide-exchange protein 2	Arfgef2	S		0.0553675	0.0553675		-0.115344	-0.23217	-0.173757	0.0968712	621	621
A2A5R2	1535	A2A5R2	A2A5R2	Brefeldin A-inhibited guanine nucleotide-exchange protein 2	Arfgef2	S		-0.0138348	-0.0138348		-0.0156904	0.376179	0.180244	0.454728	1535	1535
A2A5R2	1532	A2A5R2	A2A5R2	Brefeldin A-inhibited guanine nucleotide-exchange protein 2	Arfgef2	S	0.00636704		0.00636704						1532	1532
A0A140LIS5;Q3UL36	73;75	A0A140LIS5	A0A140LIS5	Arginine and glutamate-rich protein 1	Arglu1	S					-0.474282	-0.209101	-0.341692	0.12333	73	73
A2AH25;Q5FWK3	87;47	A2AH25	A2AH25	Rho GTPase-activating protein 1	Arhgap1	S					-0.695782	-0.823573	-0.759678	0.00700007	87	87
A2AH25;Q5FWK3	263;223	A2AH25	A2AH25	Rho GTPase-activating protein 1	Arhgap1	S						-0.649496	-0.649496		263	263
Q80Y19	708	Q80Y19	Q80Y19	Rho GTPase-activating protein 11A	Arhgap11a	S	-0.109991		-0.109991		-0.232545	0.221767	-0.00538922	0.983226	708	708
S4R203;S4R248;A0A0A0MQ95;B2RUJ8;S4R221;Q8C0D4;S4R1B0;S4R2V0	163;163;163;163;163;163;163;36	S4R203	S4R203	Rho GTPase-activating protein 12	Arhgap12	S		-0.176727	-0.176727		-0.356017		-0.356017		163	163
S4R203;S4R248;A0A0A0MQ95;B2RUJ8;S4R221;Q8C0D4;S4R1B0	229;229;229;229;229;229;229	S4R203	S4R203	Rho GTPase-activating protein 12	Arhgap12	T						-0.111701	-0.111701		229	229
S4R203;S4R248;A0A0A0MQ95;B2RUJ8;S4R221;Q8C0D4;S4R1B0	238;238;238;238;238;238;238	S4R203	S4R203	Rho GTPase-activating protein 12	Arhgap12	S						-0.111701	-0.111701		238	238
B7ZCJ0;A0A0A0MQE8;B7ZCJ1;Q6DFV3	1729;1733;1739;1728	B7ZCJ0	B7ZCJ0	Rho GTPase-activating protein 21	Arhgap21	S		-0.573534	-0.573534		-0.328868	-0.692432	-0.51065	0.106803	1729	1729
B7ZCJ0;A0A0A0MQE8;B7ZCJ1;Q6DFV3	1425;1429;1435;1424	B7ZCJ0	B7ZCJ0	Rho GTPase-activating protein 21	Arhgap21	S					-0.427345		-0.427345		1425	1425
B7ZCJ0;A0A0A0MQE8;B7ZCJ1;Q6DFV3;G3UWM5	851;855;861;850;690	B7ZCJ0	B7ZCJ0	Rho GTPase-activating protein 21	Arhgap21	S						-0.152041	-0.152041		851	851
B7ZCJ0;A0A0A0MQE8;B7ZCJ1;Q6DFV3;G3UWM5	875;879;885;874;714	B7ZCJ0	B7ZCJ0	Rho GTPase-activating protein 21	Arhgap21	S	-0.286633		-0.286633						875	875
B7ZCJ0;A0A0A0MQE8;B7ZCJ1;Q6DFV3	1700;1704;1710;1699	B7ZCJ0	B7ZCJ0	Rho GTPase-activating protein 21	Arhgap21	S		-0.225176	-0.225176						1700	1700
B7ZCJ0;A0A0A0MQE8;B7ZCJ1;Q6DFV3;G3UWM5;G3UX38	918;922;928;917;757;32	B7ZCJ0	B7ZCJ0	Rho GTPase-activating protein 21	Arhgap21	S	0.738173		0.738173						918	918
F8VQ11;B1AQY2;Q69ZH9	1182;1393;1388	F8VQ11	F8VQ11	Rho GTPase-activating protein 23	Arhgap23	S					-2.18749		-2.18749		1182	1182
F8VQ11;B1AQY2;Q69ZH9	215;426;421	F8VQ11	F8VQ11	Rho GTPase-activating protein 23	Arhgap23	S		-1.32293	-1.32293		-1.62416	-1.30965	-1.4669	0.0112978	215	215
F8VQ11;B1AQY2;Q69ZH9	145;356;351	F8VQ11	F8VQ11	Rho GTPase-activating protein 23	Arhgap23	S	-1.58454		-1.58454			-1.24754	-1.24754		145	145
F8VQ11;B1AQY2;Q69ZH9	166;377;372	F8VQ11	F8VQ11	Rho GTPase-activating protein 23	Arhgap23	S	-1.63804		-1.63804						166	166
A0A0G2JGF7;Q8CGF1	530;937	A0A0G2JGF7	A0A0G2JGF7	Rho GTPase-activating protein 29	Arhgap29	S	-0.0790205		-0.0790205		-0.283228	-0.231794	-0.257511	0.00982675	530	530
A0A0G2JGF7;Q8CGF1	621;1028	A0A0G2JGF7	A0A0G2JGF7	Rho GTPase-activating protein 29	Arhgap29	S					0.0905768	0.0596234	0.0751001	0.039942	621	621
A6X8Z5	1163	A6X8Z5	A6X8Z5	Rho GTPase-activating protein 31	Arhgap31	S					-0.462241	-3.02369	-1.74297	0.3066	1163	1163
Q91YM2	1105	Q91YM2	Q91YM2	Rho GTPase-activating protein 35	Arhgap35	Y	-0.317632		-0.317632		-0.7942		-0.7942		1105	1105
Q91YM2	985	Q91YM2	Q91YM2	Rho GTPase-activating protein 35	Arhgap35	S		0.0844782	0.0844782		-0.262119		-0.262119		985	985
Q91YM2	1236	Q91YM2	Q91YM2	Rho GTPase-activating protein 35	Arhgap35	S					0.187601		0.187601		1236	1236
B2RQE8	778	B2RQE8	B2RQE8	Rho GTPase-activating protein 42	Arhgap42	S	1.43587		1.43587						778	778
E9PYT0;P97393	1196;1194	E9PYT0	E9PYT0	Rho GTPase-activating protein 5	Arhgap5	S						-0.166176	-0.166176		1196	1196
E9PYT0;P97393	765;765	E9PYT0	E9PYT0	Rho GTPase-activating protein 5	Arhgap5	S		0.00233316	0.00233316						765	765
Q99PT1	47	Q99PT1	Q99PT1	Rho GDP-dissociation inhibitor 1	Arhgdia	S	-0.0201286		-0.0201286			-0.290622	-0.290622		47	47
Q99PT1	24	Q99PT1	Q99PT1	Rho GDP-dissociation inhibitor 1	Arhgdia	S						-0.00847564	-0.00847564		24	24
Q99PT1	34	Q99PT1	Q99PT1	Rho GDP-dissociation inhibitor 1	Arhgdia	S	-0.345802		-0.345802		0.143856	0.41369	0.278773	0.174778	34	34
E9PUF7;F6ZN61;Q61210	831;535;775	E9PUF7	E9PUF7	Rho guanine nucleotide exchange factor 1	Arhgef1	S		-0.714859	-0.714859		-1.24618	-1.25857	-1.25237	2.44772e-05	831	831
Q8C033;F7BCP8	7;7	Q8C033	Q8C033	Rho guanine nucleotide exchange factor 10	Arhgef10	S					-0.465283		-0.465283		7	7
Q8C033;F7BCP8;F7BQE4	349;348;21	Q8C033	Q8C033	Rho guanine nucleotide exchange factor 10	Arhgef10	S		0.318599	0.318599		-0.125519	-0.290272	-0.207895	0.127631	349	349
Q8C033;F7BCP8;F7BQE4	355;354;27	Q8C033	Q8C033	Rho guanine nucleotide exchange factor 10	Arhgef10	S	-0.233885		-0.233885		1.2913	0.258116	0.77471	0.272473	355	355
E9Q0A3;Q68FM7	664;693	E9Q0A3	E9Q0A3		Arhgef11	S		-0.609783	-0.609783			-1.18684	-1.18684		664	664
E9Q0A3;Q68FM7	669;698	E9Q0A3	E9Q0A3		Arhgef11	T		-0.609783	-0.609783			-1.18684	-1.18684		669	669
E9Q0A3;Q68FM7	673;702	E9Q0A3	E9Q0A3		Arhgef11	T		-0.153749	-0.153749			-1.18684	-1.18684		673	673
E9Q0A3;Q68FM7;D6RGQ8	271;311;311	E9Q0A3	E9Q0A3		Arhgef11	S		-0.674365	-0.674365		-0.951923	-1.10218	-1.02705	0.00530851	271	271
E9Q0A3;Q68FM7	1324;1353	E9Q0A3	E9Q0A3		Arhgef11	S		1.07768	1.07768			0.216474	0.216474		1324	1324
F8VQN6;Q8R4H2	1328;1327	F8VQN6	F8VQN6	Rho guanine nucleotide exchange factor 12	Arhgef12	S	-0.29869		-0.29869		-0.555379		-0.555379		1328	1328
F8VQN6;Q8R4H2	41;41	F8VQN6	F8VQN6	Rho guanine nucleotide exchange factor 12	Arhgef12	S		0.0204868	0.0204868		-0.306044	0.0504194	-0.127812	0.547745	41	41
F8VQN6;Q8R4H2	1177;1176	F8VQN6	F8VQN6	Rho guanine nucleotide exchange factor 12	Arhgef12	S	0.906662		0.906662			0.577988	0.577988		1177	1177
Q80U35	414	Q80U35	Q80U35	Rho guanine nucleotide exchange factor 17	Arhgef17	S	0.473226		0.473226		-0.104317	0.536807	0.216245	0.569471	414	414
Q80U35	43	Q80U35	Q80U35	Rho guanine nucleotide exchange factor 17	Arhgef17	S					1.01649		1.01649		43	43
A2A832;Q8BWA8	178;336	A2A832	A2A832	Rho guanine nucleotide exchange factor 19	Arhgef19	S					-0.22623		-0.22623		178	178
H3BJU7;H3BJX8;H3BJ45;H3BJ40;H3BKH9;Q60875	911;923;923;925;938;940	H3BJU7	H3BJU7	Rho guanine nucleotide exchange factor 2	Arhgef2	S						-1.07214	-1.07214		911	911
H3BJU7;H3BJX8;H3BJ45;H3BJ40;H3BKH9;Q60875;H3BLF9;H3BJ59;H3BL15	147;159;157;159;174;174;145;157;159	H3BJU7	H3BJU7	Rho guanine nucleotide exchange factor 2	Arhgef2	S		-0.648733	-0.648733		-1.04911	-0.794171	-0.921639	0.0185966	147	147
H3BJU7;H3BJX8;H3BJ45;H3BJ40;H3BKH9;Q60875;H3BLF9;H3BJ59;H3BL15	115;127;125;127;142;142;113;125;127	H3BJU7	H3BJU7	Rho guanine nucleotide exchange factor 2	Arhgef2	S					-0.779186		-0.779186		115	115
H3BJU7;H3BJX8;H3BJ45;H3BJ40;H3BKH9;Q60875;H3BLF9;H3BJ59;H3BL15	124;136;134;136;151;151;122;134;136	H3BJU7	H3BJU7	Rho guanine nucleotide exchange factor 2	Arhgef2	S	-0.572905		-0.572905		-0.767103		-0.767103		124	124
H3BJU7;H3BJX8;H3BJ45;H3BJ40;H3BKH9;Q60875	902;914;914;916;929;931	H3BJU7	H3BJU7	Rho guanine nucleotide exchange factor 2	Arhgef2	S	-0.612428		-0.612428						902	902
A0A1W2P6R9;A0A1Y7VNM7;A0A0R4J211;G5E825;Q9CWR0	501;506;531;540;540	A0A1W2P6R9	A0A1W2P6R9	Rho guanine nucleotide exchange factor 25	Arhgef25	S		-0.00580903	-0.00580903			-0.169391	-0.169391		501	501
S4R189;Q3UPH7;S4R2U9	968;959;959	S4R189	S4R189	Rho guanine nucleotide exchange factor 40	Arhgef40	S	0.0473057		0.0473057		-0.853617		-0.853617		968	968
S4R189;Q3UPH7;S4R2U9;S4R1S6	397;397;397;397	S4R189	S4R189	Rho guanine nucleotide exchange factor 40	Arhgef40	S					-0.0790597		-0.0790597		397	397
S4R1F1;E9Q7D5	11;742	S4R1F1	S4R1F1		Arhgef5	S	-0.752719		-0.752719		-0.943416	-0.941605	-0.942511	9.23801e-07	11	11
A0A0R4J0X8;D3Z0V2;Q9ES28;A2AFJ8;F6WMJ3;Q8K4I3	525;456;682;360;672;648	A0A0R4J0X8	A0A0R4J0X8	Rho guanine nucleotide exchange factor 7;Rho guanine nucleotide exchange factor 6	Arhgef7;Arhgef6	S		0.732005	0.732005		0.105941	0.255721	0.180831	0.137107	525	525
E9QAQ7;A2BH40	1760;1756	E9QAQ7	E9QAQ7	AT-rich interactive domain-containing protein 1A	Arid1a	S	-0.108992		-0.108992		-0.434539	-0.318691	-0.376615	0.0228474	1760	1760
E9QAQ7;A2BH40	1764;1760	E9QAQ7	E9QAQ7	AT-rich interactive domain-containing protein 1A	Arid1a	T	-0.108992		-0.108992						1764	1764
E9QAQ7;A2BH40	703;703	E9QAQ7	E9QAQ7	AT-rich interactive domain-containing protein 1A	Arid1a	S		1.77458	1.77458						703	703
E9Q6R4;E9Q4N7;A0A338P6U8	506;454;506	E9Q6R4	E9Q6R4		Arid1b	S	0.280641		0.280641						506	506
F8VPQ2	867	F8VPQ2	F8VPQ2		Arid4a	S		-0.636258	-0.636258		-0.971497	-0.682185	-0.826841	0.0292703	867	867
A2CG63	675	A2CG63	A2CG63	AT-rich interactive domain-containing protein 4B	Arid4b	S	0.310928		0.310928						675	675
D3Z0W0;Q3U108	462;433	D3Z0W0	D3Z0W0	AT-rich interactive domain-containing protein 5A	Arid5a	S	-1.65658		-1.65658						462	462
Q8BM75	1032	Q8BM75	Q8BM75	AT-rich interactive domain-containing protein 5B	Arid5b	S	0.355474		0.355474		-0.0501001		-0.0501001		1032	1032
D3YWC2;D3Z6F1;Q9JM93	111;139;140	D3YWC2	D3YWC2	ADP-ribosylation factor-like protein 6-interacting protein 4	Arl6ip4	S	0.154531		0.154531						111	111
Q8BH07	2	Q8BH07	Q8BH07	ADP-ribosylation factor-like protein 6-interacting protein 6	Arl6ip6	S		0.457172	0.457172						2	2
P53762	77	P53762	P53762	Aryl hydrocarbon receptor nuclear translocator	Arnt	S	-0.0889419		-0.0889419						77	77
E9Q827;P56212;E9Q4B9;E9PXD7	137;104;63;38	E9Q827	E9Q827	cAMP-regulated phosphoprotein 19	Arpp19	S		1.0684	1.0684		0.969719	0.758984	0.864352	0.0145372	137	137
J3QNU6;Q8BWG8	411;410	J3QNU6	J3QNU6	Beta-arrestin-1	Arrb1	T					0.247803	-0.249536	-0.000866307	0.997537	411	411
Q91YI4	361	Q91YI4	Q91YI4	Beta-arrestin-2	Arrb2	S	0.309255		0.309255		-0.299358	-0.221747	-0.260553	0.02147	361	361
P98203	205	P98203	P98203	Armadillo repeat protein deleted in velo-cardio-facial syndrome homolog	Arvcf	S						-0.470288	-0.470288		205	205
P98203	337	P98203	P98203	Armadillo repeat protein deleted in velo-cardio-facial syndrome homolog	Arvcf	S	0.736966		0.736966		-0.165855	-0.0527168	-0.109286	0.193094	337	337
P98203	269	P98203	P98203	Armadillo repeat protein deleted in velo-cardio-facial syndrome homolog	Arvcf	S		0.628126	0.628126						269	269
H3BJY2;E9QN63;Q9QWY8;E9QMJ1;H3BL41	855;858;858;823;835	H3BJY2	H3BJY2	Arf-GAP with SH3 domain, ANK repeat and PH domain-containing protein 1	Asap1	S	0.173754		0.173754		0.135819		0.135819		855	855
H3BJY2;E9QN63;Q9QWY8;E9QMJ1;H3BL41;H3BKD4;H3BKE6;E9QMI7	1042;1045;1045;1010;1022;973;985;988	H3BJY2	H3BJY2	Arf-GAP with SH3 domain, ANK repeat and PH domain-containing protein 1	Asap1	S	0.893286		0.893286						1042	1042
Q5U464	786	Q5U464	Q5U464	Arf-GAP with SH3 domain, ANK repeat and PH domain-containing protein 3	Asap3	S		-0.486381	-0.486381						786	786
Q99MY8	22	Q99MY8	Q99MY8	Histone-lysine N-methyltransferase ASH1L	Ash1l	S					-1.42276	-1.30415	-1.36345	0.00188641	22	22
Q99MY8	2859	Q99MY8	Q99MY8	Histone-lysine N-methyltransferase ASH1L	Ash1l	S					-0.939698	-0.931423	-0.935561	1.95569e-05	2859	2859
F7BP94;A0A0N4SVS8;Q8QZV7	150;247;626	F7BP94	F7BP94	Protein asunder homolog	Asun	S						-0.748232	-0.748232		150	150
D3Z112;F6WV21;D6REV1;Q8BZ32	373;373;373;373	D3Z112	D3Z112	Putative Polycomb group protein ASXL2	Asxl2	S						-0.223338	-0.223338		373	373
D3Z112;F6WV21;D6REV1;Q8BZ32;D6RI62	143;143;143;143;143	D3Z112	D3Z112	Putative Polycomb group protein ASXL2	Asxl2	S	-0.604173		-0.604173		0.254452		0.254452		143	143
D3Z112;F6WV21;D6REV1;Q8BZ32;D6RI62	150;150;150;150;150	D3Z112	D3Z112	Putative Polycomb group protein ASXL2	Asxl2	S					0.254452		0.254452		150	150
G3X963	322	G3X963	G3X963		Atad2	S	-0.92432		-0.92432		-0.788141	-0.916762	-0.852451	0.00564333	322	322
G3X963	317	G3X963	G3X963		Atad2	S		-0.846174	-0.846174		-0.888563	-0.581843	-0.735203	0.0408636	317	317
G3X963	318	G3X963	G3X963		Atad2	T					-0.345135	-0.629539	-0.487337	0.0756136	318	318
G3X963	316	G3X963	G3X963		Atad2	S		-0.77349	-0.77349			-0.0504139	-0.0504139		316	316
E9Q166	317	E9Q166	E9Q166		Atad2b	S					-1.08444		-1.08444		317	317
E9Q166	16	E9Q166	E9Q166		Atad2b	S						-1.06981	-1.06981		16	16
Z4YKQ9;Q4QY64	727;727	Z4YKQ9	Z4YKQ9	ATPase family AAA domain-containing protein 5	Atad5	S	-1.62544		-1.62544		-1.00104	-1.88847	-1.44476	0.082779	727	727
Z4YKQ9;Q4QY64	733;733	Z4YKQ9	Z4YKQ9	ATPase family AAA domain-containing protein 5	Atad5	S	-1.11628		-1.11628						733	733
Z4YKQ9;Q4QY64	1206;1209	Z4YKQ9	Z4YKQ9	ATPase family AAA domain-containing protein 5	Atad5	S		-0.238865	-0.238865						1206	1206
F6RPX5	118	F6RPX5	F6RPX5		Atat1	S						-0.476341	-0.476341		118	118
F6RPX5;Q8K341	110;315	F6RPX5	F6RPX5	Alpha-tubulin N-acetyltransferase 1	Atat1	S						-0.051879	-0.051879		110	110
G3UXC3;P16951;A2AQE9;A2AQF0	51;51;51;51	G3UXC3	G3UXC3	Cyclic AMP-dependent transcription factor ATF-2	Atf2	T	0.0607042		0.0607042			0.633842	0.633842		51	51
G3UXC3;P16951;A2AQE9;A2AQF0	53;53;53;53	G3UXC3	G3UXC3	Cyclic AMP-dependent transcription factor ATF-2	Atf2	T	0.0607042		0.0607042			0.633842	0.633842		53	53
G3UXC3;P16951;A2AQE9;A2AQF0	94;94;94;94	G3UXC3	G3UXC3	Cyclic AMP-dependent transcription factor ATF-2	Atf2	S	0.130404		0.130404						94	94
A0A087WR75;Q7TT18;A0A087WR39;A0A0N4SVP5	509;501;501;144	A0A087WR75	A0A087WR75	Activating transcription factor 7-interacting protein 1	Atf7ip	S					-0.340182	-0.0642872	-0.202235	0.280289	509	509
A0A087WR75;Q7TT18;A0A087WR39	120;112;112	A0A087WR75	A0A087WR75	Activating transcription factor 7-interacting protein 1	Atf7ip	S						0.119068	0.119068		120	120
A0A087WR75;Q7TT18;A0A087WR39;A0A0N4SVP5	522;514;514;157	A0A087WR75	A0A087WR75	Activating transcription factor 7-interacting protein 1	Atf7ip	S	-0.0335199		-0.0335199			0.416846	0.416846		522	522
Q8C0J2	269	Q8C0J2	Q8C0J2	Autophagy-related protein 16-1	Atg16l1	S		0.95367	0.95367						269	269
F6V3Y9;Q6P4T0	677;875	F6V3Y9	F6V3Y9	Autophagy-related protein 2 homolog A	Atg2a	S		-0.26597	-0.26597			-0.380095			677	677
F6V3Y9;Q6P4T0	679;877	F6V3Y9	F6V3Y9	Autophagy-related protein 2 homolog A	Atg2a	S		-0.26597	-0.26597			-0.380095			679	679
Q80XK6	496	Q80XK6	Q80XK6	Autophagy-related protein 2 homolog B	Atg2b	S	0.290056		0.290056		0.234129		0.234129		496	496
A0A1Y7VNP1;Q80XK6	582;1741	A0A1Y7VNP1;Q80XK6	Q80XK6	Autophagy-related protein 2 homolog B	Atg2b	S	-0.520711		-0.520711						582;1741	1741
Q3ZAQ4;A0A087WP33;A0A087WRG3;A0A087WQ26;Q68FE2	14;7;14;14;14	Q3ZAQ4	Q3ZAQ4	Autophagy-related protein 9A	Atg9a	S						-0.66324	-0.66324		14	14
Q3ZAQ4;A0A087WP33;A0A087WPL8	656;649;216	Q3ZAQ4	Q3ZAQ4		Atg9a	S		-0.528298	-0.528298		-0.676766	-0.536308	-0.606537	0.0131429	656	656
Q3ZAQ4;A0A087WP33	828;821	Q3ZAQ4	Q3ZAQ4		Atg9a	S		-0.889409	-0.889409						828	828
Q62388	1891	Q62388	Q62388	Serine-protein kinase ATM	Atm	T					0.0680467	0.130585	0.0993158	0.0864647	1891	1891
Q62388	1897	Q62388	Q62388	Serine-protein kinase ATM	Atm	S					0.379677	0.0754308	0.227554	0.273342	1897	1897
Q62388	1987	Q62388	Q62388	Serine-protein kinase ATM	Atm	S					-0.0126813	0.575617	0.281468	0.439604	1987	1987
O35126	646	O35126	O35126	Atrophin-1	Atn1	S					-0.757139	-0.760956	-0.759048	6.32393e-06	646	646
O35126	654	O35126	O35126	Atrophin-1	Atn1	T						-0.507568	-0.507568		654	654
O35126	617	O35126	O35126	Atrophin-1	Atn1	S					-0.196006		-0.196006		617	617
O35126	646	O35126	O35126	Atrophin-1	Atn1	S		-0.335559	-0.335559		0.442338	-0.726488	-0.142075	0.830583	646	646
F6Q8D3;Q9QZW0	1105;1105	F6Q8D3	F6Q8D3	Phospholipid-transporting ATPase;Phospholipid-transporting ATPase 11C	Atp11c	S					-0.765099		-0.765099		1105	1105
Q9EPE9	896	Q9EPE9	Q9EPE9	Manganese-transporting ATPase 13A1	Atp13a1	S	-1.27992		-1.27992		-2.63254		-2.63254		896	896
Q9EPE9	1037	Q9EPE9	Q9EPE9	Manganese-transporting ATPase 13A1	Atp13a1	S						-0.78695	-0.78695		1037	1037
Q9EPE9	1035	Q9EPE9	Q9EPE9	Manganese-transporting ATPase 13A1	Atp13a1	T						-0.78695	-0.78695		1035	1035
Q03265;D3Z6F5	76;26	Q03265	Q03265	ATP synthase subunit alpha, mitochondrial;ATP synthase subunit alpha	Atp5a1	S	-0.332611		-0.332611						76	76
A2AG68;Q64430	1458;1457	A2AG68	A2AG68	Copper-transporting ATPase 1	Atp7a	S					-0.298716	-0.498811	-0.398764	0.0575661	1458	1458
A2AG68;Q64430	356;356	A2AG68	A2AG68	Copper-transporting ATPase 1	Atp7a	S	0.598121		0.598121						356	356
I6L9G2;E9Q6L5;Q8BMG1	14;14;14	I6L9G2	I6L9G2	ATR-interacting protein	Atrip	S					0.0628343	0.271985	0.16741	0.250556	14	14
Q61687;F6RDB7	586;547	Q61687	Q61687	Transcriptional regulator ATRX	Atrx	S					-1.0489		-1.0489		586	586
Q61687;A0A0G2JED2;A0A0G2JFR8	1043;164;68	Q61687	Q61687	Transcriptional regulator ATRX	Atrx	S		-0.307781	-0.307781			-0.741631	-0.741631		1043	1043
Q61687	1979	Q61687	Q61687	Transcriptional regulator ATRX	Atrx	S		0.347316	0.347316		-0.656139	-0.721616	-0.688878	0.00225092	1979	1979
Q61687;F6RDB7	719;680	Q61687	Q61687	Transcriptional regulator ATRX	Atrx	S		-0.771598	-0.771598		-0.457079	-0.42217	-0.439625	0.00157258	719	719
Q61687;F6RDB7;A6PWK8;Q3UY26;Q8C2S3;A0A0G2JFA5;A6PWK9;A0A0G2JF42;A0A0G2JGH3;Q3TA30;A6PWK7;A0A0G2JFG6	111;111;56;72;72;56;56;56;111;126;56;25	Q61687	Q61687	Transcriptional regulator ATRX	Atrx	S					-0.386193	-0.443943	-0.415068	0.00480471	111	111
Q61687;A0A0G2JED2;A0A0G2JFR8	1080;201;105	Q61687	Q61687	Transcriptional regulator ATRX	Atrx	S	0.268259		0.268259		-0.318061	-0.441678	-0.37987	0.0254673	1080	1080
Q61687;F6RDB7;A0A0G2JED2	897;858;18	Q61687	Q61687	Transcriptional regulator ATRX	Atrx	S	0.0553481		0.0553481		-0.319258	-0.407292	-0.363275	0.0143659	897	897
Q61687;F6RDB7	766;727	Q61687	Q61687	Transcriptional regulator ATRX	Atrx	S		0.0208043	0.0208043			-0.046775	-0.046775		766	766
Q61687;F6RDB7	650;611	Q61687	Q61687	Transcriptional regulator ATRX	Atrx	T		-0.0613743	-0.0613743			0.356591	0.356591		650	650
Q61687;F6RDB7	828;789	Q61687	Q61687	Transcriptional regulator ATRX	Atrx	S		-0.905834	-0.905834						828	828
Q61687;F6RDB7	829;790	Q61687	Q61687	Transcriptional regulator ATRX	Atrx	S		-0.905834	-0.905834						829	829
Q61687;A0A0G2JED2;A0A0G2JFR8	1053;174;78	Q61687	Q61687	Transcriptional regulator ATRX	Atrx	S	-0.720818		-0.720818						1053	1053
Q61687;A0A0G2JED2;A0A0G2JFR8	1056;177;81	Q61687	Q61687	Transcriptional regulator ATRX	Atrx	S	-0.720818		-0.720818						1056	1056
Q61687	1287	Q61687	Q61687	Transcriptional regulator ATRX	Atrx	S	0.106054		0.106054						1287	1287
J3QPR1;P54254	62;62	J3QPR1	J3QPR1	Ataxin-1	Atxn1	S	0.893936		0.893936						62	62
P0C7T6	328	P0C7T6	P0C7T6	Ataxin-1-like	Atxn1l	T		-0.400231	-0.400231		-0.624262	-0.542424	-0.583343	0.00488437	328	328
P0C7T6	282	P0C7T6	P0C7T6	Ataxin-1-like	Atxn1l	S		0.718856	0.718856		0.176695		0.176695		282	282
F6U2C2;E9QM77;O70305;F7B6X4;A0A286YDU2	126;435;435;37;285	F6U2C2	F6U2C2	Ataxin-2	Atxn2	S	0.0383952		0.0383952		0.180146	-0.749703	-0.284779	0.602556	126	126
F6U2C2;E9QM77;O70305;F6V8M6	525;834;834;230	F6U2C2	F6U2C2	Ataxin-2	Atxn2	S						-0.128368	-0.128368		525	525
F6U2C2;E9QM77;O70305	284;593;593	F6U2C2	F6U2C2	Ataxin-2	Atxn2	S					0.364066	-0.319825	0.0221202	0.954306	284	284
F6U2C2;E9QM77;O70305;F6V8M6;F7B6X4	432;741;741;137;273	F6U2C2	F6U2C2	Ataxin-2	Atxn2	S		0.86748	0.86748		0.333531	0.324686	0.329108	0.000180499	432	432
F6U2C2;E9QM77;O70305;F6V8M6	551;860;860;256	F6U2C2	F6U2C2	Ataxin-2	Atxn2	S		0.94439	0.94439		0.431525		0.431525		551	551
A0A0U1RPL0;Q3TGG2;Q7TQH0;E9Q5Q0	631;551;637;517	A0A0U1RPL0	A0A0U1RPL0	Ataxin-2-like protein	Atxn2l	S		-0.569764	-0.569764		-1.16304	-0.841349	-1.0022	0.0248042	631	631
A0A0U1RPL0;Q3TGG2;Q7TQH0;E9Q5Q0	677;597;683;563	A0A0U1RPL0	A0A0U1RPL0	Ataxin-2-like protein	Atxn2l	S		-0.342123	-0.342123		-0.491693		-0.491693		677	677
A0A0U1RPL0;Q3TGG2;Q7TQH0;E9Q5Q0	389;303;389;269	A0A0U1RPL0	A0A0U1RPL0	Ataxin-2-like protein	Atxn2l	S	-0.25761		-0.25761			-0.311863	-0.311863		389	389
Q3UD01	92	Q3UD01	Q3UD01	Putative ataxin-7-like protein 3B	Atxn7l3b	S					-0.745915	-0.948053	-0.846984	0.0139421	92	92
D3Z5E5;D3YU88;E9PUQ3	138;138;138	D3Z5E5	D3Z5E5		AU019823	S		-0.341052	-0.341052						138	138
A2AGL5;Q9D9K3	158;283	A2AGL5	A2AGL5	Cell death regulator Aven	Aven	S						-0.583886	-0.583886		158	158
Q14DJ8;E9QMJ8;O35625	490;490;485	Q14DJ8	Q14DJ8	Axin-1	Axin1	S						-1.12455	-1.12455		490	490
Q14DJ8;E9QMJ8;O35625	497;497;492	Q14DJ8	Q14DJ8	Axin-1	Axin1	S						-1.12455	-1.12455		497	497
Q3U9H3;Q61337	128;170	Q3U9H3	Q3U9H3	Bcl2-associated agonist of cell death	Bad	S		-2.03426	-2.03426			-1.72963	-1.72963		128	128
Q3U9H3;Q61337;F7ABX5;D3YZR8	70;112;69;112	Q3U9H3	Q3U9H3	Bcl2-associated agonist of cell death	Bad	S		0.438161	0.438161			-0.0733628	-0.0733628		70	70
Q9JLV1	380	Q9JLV1	Q9JLV1	BAG family molecular chaperone regulator 3	Bag3	S						-0.0907366	-0.0907366		380	380
Q9JLV1	420	Q9JLV1	Q9JLV1	BAG family molecular chaperone regulator 3	Bag3	T		0.388634	0.388634						420	420
Q3UF95;Q9Z1R2;G3UYQ2;G3UZT6;S4R224;A0A1B0GX81	968;986;963;1003;8;1021	Q3UF95	Q3UF95	Large proline-rich protein BAG6	Bag6	S		-0.562641	-0.562641			-0.300477	-0.300477		968	968
Z4YMJ8;Z4YJL0;Q497V6	182;182;182	Z4YMJ8	Z4YMJ8	Bromo adjacent homology domain-containing 1 protein	Bahd1	S	1.18313		1.18313		0.454925	0.376309	0.415617	0.0088268	182	182
B1AZ46;Q8BKX1	361;361	B1AZ46	B1AZ46	Brain-specific angiogenesis inhibitor 1-associated protein 2	Baiap2	T	0.806291		0.806291		-0.357483	0.144983	-0.10625	0.713491	361	361
Q80Y61	472	Q80Y61	Q80Y61	Brain-specific angiogenesis inhibitor 1-associated protein 2-like protein 2	Baiap2l2	S	0.684449		0.684449		0.33099	0.43626	0.383625	0.0183096	472	472
Q80Y61	459	Q80Y61	Q80Y61	Brain-specific angiogenesis inhibitor 1-associated protein 2-like protein 2	Baiap2l2	S		0.553282	0.553282		0.510814	0.353432	0.432123	0.0315983	459	459
Q80Y61	421	Q80Y61	Q80Y61	Brain-specific angiogenesis inhibitor 1-associated protein 2-like protein 2	Baiap2l2	S					1.01032	0.354486	0.682401	0.17291	421	421
Q91XV3	36	Q91XV3	Q91XV3	Brain acid soluble protein 1	Basp1	T		-0.776211	-0.776211		-1.48374		-1.48374		36	36
Q91XV3	31	Q91XV3	Q91XV3	Brain acid soluble protein 1	Basp1	T		-0.871473	-0.871473						31	31
G3UWZ0;O88379	1410;1413	G3UWZ0	G3UWZ0	Bromodomain adjacent to zinc finger domain protein 1A	Baz1a	T		-0.79855	-0.79855						1410	1410
Q9Z277	361	Q9Z277	Q9Z277	Tyrosine-protein kinase BAZ1B	Baz1b	S	0.146261		0.146261		-0.441655	0.626446	0.0923954	0.87857	361	361
A0A0G2JDC3;E9Q2V5;Q3UTZ3	248;517;517	A0A0G2JDC3	A0A0G2JDC3	Uncharacterized protein C7orf43 homolog	BC037034	S		0.289216	0.289216						248	248
Q61140	432	Q61140	Q61140	Breast cancer anti-estrogen resistance protein 1	Bcar1	S	0.960203		0.960203			-0.451037	-0.451037		432	432
Q61140	253	Q61140	Q61140	Breast cancer anti-estrogen resistance protein 1	Bcar1	Y						-0.26594	-0.26594		253	253
Q3U3J1;P50136	338;334	Q3U3J1	Q3U3J1	2-oxoisovalerate dehydrogenase subunit alpha, mitochondrial	Bckdha	S		-0.42299	-0.42299			0.534368	0.534368		338	338
D3Z7R0;A0A0U1RQ97;A0A0U1RNL7;A0A0U1RPT4;O55028	33;33;33;33;33	D3Z7R0	D3Z7R0	[3-methyl-2-oxobutanoate dehydrogenase [lipoamide]] kinase, mitochondrial	Bckdk	S		-0.256118	-0.256118						33	33
O54918	82	O54918	O54918	Bcl-2-like protein 11	Bcl2l11	S		0.566119	0.566119			0.302608	0.302608		82	82
A0A0J9YV82;Q921K9	96;122	A0A0J9YV82	A0A0J9YV82	B-cell CLL/lymphoma 7 protein family member B	Bcl7b	S		0.162053	0.162053			-0.771752	-0.771752		96	96
A0A0J9YV82;Q921K9	108;134	A0A0J9YV82	A0A0J9YV82	B-cell CLL/lymphoma 7 protein family member B	Bcl7b	S		-0.241338	-0.241338		0.519648		0.519648		108	108
Q9D219	916	Q9D219	Q9D219	B-cell CLL/lymphoma 9 protein	Bcl9	S		1.28577	1.28577		0.517886	0.28434	0.401113	0.0753038	916	916
Q67FY2;A0A1W2P7G4	21;21	Q67FY2	Q67FY2	B-cell CLL/lymphoma 9-like protein	Bcl9l	S	0.705834		0.705834		-0.599182		-0.599182		21	21
Q67FY2	747	Q67FY2	Q67FY2	B-cell CLL/lymphoma 9-like protein	Bcl9l	S		0.828451	0.828451		0.392173	0.276856	0.334515	0.0284478	747	747
Q67FY2	102	Q67FY2	Q67FY2	B-cell CLL/lymphoma 9-like protein	Bcl9l	S		0.920341	0.920341		0.687928		0.687928		102	102
Q67FY2	1014	Q67FY2	Q67FY2	B-cell CLL/lymphoma 9-like protein	Bcl9l	S		1.05694	1.05694		0.972811	1.84673	1.40977	0.0841248	1014	1014
Q67FY2;A0A1W2P7G4	25;25	Q67FY2	Q67FY2	B-cell CLL/lymphoma 9-like protein	Bcl9l	S	0.705834		0.705834						25	25
Q8K019;A0A087WQA0;F8WI22	258;258;258	Q8K019	Q8K019	Bcl-2-associated transcription factor 1	Bclaf1	S	-0.887583		-0.887583			-1.67384	-1.67384		258	258
Q8K019;A0A087WQA0;F8WI22	261;261;261	Q8K019	Q8K019	Bcl-2-associated transcription factor 1	Bclaf1	S		-0.95642	-0.95642		-0.818161	-1.34163	-1.0799	0.0540271	261	261
Q8K019;A0A087WQA0;F8WI22	286;286;286	Q8K019	Q8K019	Bcl-2-associated transcription factor 1	Bclaf1	S	-0.594566		-0.594566		-0.943093	-0.308857	-0.625975	0.187095	286	286
Q8K019;A0A087WQA0;F8WI22	263;263;263	Q8K019	Q8K019	Bcl-2-associated transcription factor 1	Bclaf1	S		-0.537589	-0.537589		-0.237816	-0.942899	-0.590357	0.235998	263	263
Q8K019;A0A087WQA0;F8WI22	221;221;221	Q8K019	Q8K019	Bcl-2-associated transcription factor 1	Bclaf1	S	-0.472852		-0.472852			-0.475803	-0.475803		221	221
Q8K019;A0A087WQA0;F8WI22;A0A087WRN1	387;387;387;100	Q8K019	Q8K019	Bcl-2-associated transcription factor 1	Bclaf1	S		0.123103	0.123103		-0.253926	-0.288646	-0.271286	0.00407013	387	387
Q8K019;A0A087WQA0;F8WI22;A0A087WRN1	523;523;523;236	Q8K019	Q8K019	Bcl-2-associated transcription factor 1	Bclaf1	S	-0.793308		-0.793308						523	523
Q8K019;A0A087WQA0;F8WI22	198;198;198	Q8K019	Q8K019	Bcl-2-associated transcription factor 1	Bclaf1	S	0.317469		0.317469						198	198
Q8K019	839	Q8K019	Q8K019	Bcl-2-associated transcription factor 1	Bclaf1	T		0.413693	0.413693						839	839
Q8CGN4	1131	Q8CGN4	Q8CGN4	BCL-6 corepressor	Bcor	S	0.194571		0.194571		-0.0905753		-0.0905753		1131	1131
Q6PAJ1	461	Q6PAJ1	Q6PAJ1	Breakpoint cluster region protein	Bcr	S	-0.133381		-0.133381		-0.408655		-0.408655		461	461
Q6PAJ1	1263	Q6PAJ1	Q6PAJ1	Breakpoint cluster region protein	Bcr	S						0.289721	0.289721		1263	1263
Q571C7	1887	Q571C7	Q571C7	Transcription factor TFIIIB component B'' homolog	Bdp1	S						-0.767991	-0.767991		1887	1887
O35623	50	O35623	O35623	BET1 homolog	Bet1	S		-0.705145	-0.705145						50	50
G3X8S6;Q99MQ1	681;681	G3X8S6	G3X8S6	Protein bicaudal C homolog 1	Bicc1	S					-0.852006		-0.852006		681	681
G3X8S6;Q99MQ1	614;614	G3X8S6	G3X8S6	Protein bicaudal C homolog 1	Bicc1	S		0.602105	0.602105		-0.0252865	0.354617	0.164665	0.477393	614	614
G3X8S6;Q99MQ1	768;768	G3X8S6	G3X8S6	Protein bicaudal C homolog 1	Bicc1	S	1.46117		1.46117		0.196163	0.152454	0.174309	0.0153586	768	768
P70444	78	P70444	P70444	BH3-interacting domain death agonist;BH3-interacting domain death agonist p15;BH3-interacting domain death agonist p13;BH3-interacting domain death agonist p11	Bid	S					0.419492	0.370981	0.395237	0.00374498	78	78
P70444	76	P70444	P70444	BH3-interacting domain death agonist;BH3-interacting domain death agonist p15;BH3-interacting domain death agonist p13;BH3-interacting domain death agonist p11	Bid	S						0.537155	0.537155		76	76
Q62210	153	Q62210	Q62210	Baculoviral IAP repeat-containing protein 2	Birc2	S					0.162597	0.305608	0.234102	0.0819871	153	153
S4R1L5;S4R2P8;O88738;S4R268	3931;3947;3960;63	S4R1L5	S4R1L5	Baculoviral IAP repeat-containing protein 6	Birc6	S					-1.13749	-0.857821	-0.997654	0.0190847	3931	3931
S4R1L5;S4R2P8;O88738	465;493;493	S4R1L5	S4R1L5	Baculoviral IAP repeat-containing protein 6	Birc6	S		0.127864	0.127864			-0.48508	-0.48508		465	465
E9PZ97;O88700	346;343	E9PZ97	E9PZ97	Bloom syndrome protein homolog	Blm	S					-0.752877	-0.591171	-0.672024	0.0141683	346	346
Q3TB02;Q8R015	23;23	Q3TB02	Q3TB02	Biogenesis of lysosome-related organelles complex 1 subunit 5	Bloc1s5	S	0.555338		0.555338		0.196398	-0.157212	0.019593	0.92188	23	23
Q9CY64	229	Q9CY64	Q9CY64	Biliverdin reductase A	Blvra	S					0.53402		0.53402		229	229
O35607	757	O35607	O35607	Bone morphogenetic protein receptor type-2	Bmpr2	S	0.810199		0.810199		-0.507616		-0.507616		757	757
Q6PGF5	817	Q6PGF5	Q6PGF5		Bms1	T					-0.844127	-0.978744	-0.911436	0.00540947	817	817
Q6PGF5	820	Q6PGF5	Q6PGF5		Bms1	S					-0.844127	-0.978744	-0.911436	0.00540947	820	820
Q6PGF5	573	Q6PGF5	Q6PGF5		Bms1	S		0.873645	0.873645		-0.867525	-0.846304	-0.856915	0.000153277	573	573
Q6PGF5	642	Q6PGF5	Q6PGF5		Bms1	S		-0.745276	-0.745276		-0.637295		-0.637295		642	642
Q6PGF5	553	Q6PGF5	Q6PGF5		Bms1	S	-0.660076		-0.660076						553	553
A0A1B0GT26;O55003	88;88	A0A1B0GT26	A0A1B0GT26	BCL2/adenovirus E1B 19 kDa protein-interacting protein 3	Bnip3	S		-1.41141	-1.41141						88	88
E9Q6J5	2554	E9Q6J5	E9Q6J5		Bod1l	S						-0.45281	-0.45281		2554	2554
E9Q6J5	2989	E9Q6J5	E9Q6J5		Bod1l	S		-0.0357054	-0.0357054		-0.31038	-0.343339	-0.32686	0.00253238	2989	2989
E9Q6J5	2001	E9Q6J5	E9Q6J5		Bod1l	S	-0.203087		-0.203087		-0.430246	-0.0431973	-0.236722	0.345814	2001	2001
E9Q6J5	262	E9Q6J5	E9Q6J5		Bod1l	S						-0.0530137	-0.0530137		262	262
E9Q6J5	1685	E9Q6J5	E9Q6J5		Bod1l	S					0.264016	-0.367764	-0.0518741	0.884657	1685	1685
E9Q6J5	1071	E9Q6J5	E9Q6J5		Bod1l	S		0.697665	0.697665			0.870362	0.870362		1071	1071
E9Q6J5	896	E9Q6J5	E9Q6J5		Bod1l	S	1.21391		1.21391		1.56684	0.674807	1.12082	0.128524	896	896
E9Q6J5	240	E9Q6J5	E9Q6J5		Bod1l	S	-0.301565		-0.301565						240	240
P97452	559	P97452	P97452	Ribosome biogenesis protein BOP1	Bop1	S		-0.322079	-0.322079			-0.461963	-0.461963		559	559
E9Q6A7;A2A655;A2A654	2347;2399;2462	E9Q6A7	E9Q6A7		Bptf	S		0.132995	0.132995			-0.62582	-0.62582		2347	2347
E9Q6A7;A2A655;A2A654	2353;2405;2468	E9Q6A7	E9Q6A7		Bptf	S		-0.374925	-0.374925		-0.547115	-0.562049	-0.554582	0.000181234	2353	2353
E9Q6A7;A2A655;A2A654	1559;1611;1674	E9Q6A7	E9Q6A7		Bptf	S		-0.342455	-0.342455		-0.49539	-0.578697	-0.537043	0.00596192	1559	1559
F6SZ47;P28028	430;483	F6SZ47;P28028	P28028	Serine/threonine-protein kinase B-raf	Braf	S		1.15004	1.15004			0.159781	0.159781		430;483	483
F6SZ47;P28028	734;787	F6SZ47	F6SZ47	Serine/threonine-protein kinase B-raf	Braf	S					0.0896069	1.21569	0.652647	0.366086	734	734
F6SZ47;P28028	737;790	F6SZ47	F6SZ47	Serine/threonine-protein kinase B-raf	Braf	T					0.0896069	1.21569	0.652647	0.366086	737	737
P48754	454	P48754	P48754	Breast cancer type 1 susceptibility protein homolog	Brca1	S					-0.47756	-1.04751	-0.762533	0.115886	454	454
P48754	240	P48754	P48754	Breast cancer type 1 susceptibility protein homolog	Brca1	S					-0.781731	-0.2451	-0.513415	0.195805	240	240
P48754	717	P48754	P48754	Breast cancer type 1 susceptibility protein homolog	Brca1	S		-0.294068	-0.294068		-0.350448	-0.526406	-0.438427	0.0379886	717	717
P48754	815	P48754	P48754	Breast cancer type 1 susceptibility protein homolog	Brca1	S						-0.433971	-0.433971		815	815
P48754	810	P48754	P48754	Breast cancer type 1 susceptibility protein homolog	Brca1	S						-0.374601	-0.374601		810	810
P48754;A0A087WPE1	867;51	P48754	P48754	Breast cancer type 1 susceptibility protein homolog	Brca1	S					-0.489375	-0.172821	-0.331098	0.171553	867	867
P48754	965	P48754	P48754	Breast cancer type 1 susceptibility protein homolog	Brca1	S					-0.314017		-0.314017		965	965
P48754	1531	P48754	P48754	Breast cancer type 1 susceptibility protein homolog	Brca1	S						-0.293074	-0.293074		1531	1531
P48754	686	P48754	P48754	Breast cancer type 1 susceptibility protein homolog	Brca1	S					-0.20881		-0.20881		686	686
P48754	504	P48754	P48754	Breast cancer type 1 susceptibility protein homolog	Brca1	S	0.811691		0.811691			0.527144	0.527144		504	504
P48754	1479	P48754	P48754	Breast cancer type 1 susceptibility protein homolog	Brca1	S		-0.264388	-0.264388						1479	1479
E9PZ26	906	E9PZ26	E9PZ26		Brd1	S	-1.11899		-1.11899						906	906
E9PZ26;G5E8P1	945;814	E9PZ26	E9PZ26		Brd1	S	0.527958		0.527958						945	945
Q7JJ13;U3KLT0	631;239	Q7JJ13	Q7JJ13	Bromodomain-containing protein 2	Brd2	S		-0.37203	-0.37203		-0.463912	-0.413714	-0.438813	0.00325564	631	631
Q7JJ13;I7HPW1	297;297	Q7JJ13	Q7JJ13	Bromodomain-containing protein 2	Brd2	S	-0.353857		-0.353857		-0.157701	-0.288091	-0.222896	0.0759354	297	297
Q7JJ13;I7HPW1	300;300	Q7JJ13	Q7JJ13	Bromodomain-containing protein 2	Brd2	S					-0.157701	-0.288091	-0.222896	0.0759354	300	300
Q7JJ13;I7HPW1	333;333	Q7JJ13	Q7JJ13	Bromodomain-containing protein 2	Brd2	S					-0.164552		-0.164552		333	333
Q3UH70;Q9ESU6;A0A2R8VHW4	1087;1086;29	Q3UH70	Q3UH70	Bromodomain-containing protein 4	Brd4	S		0.501328	0.501328		-0.419444		-0.419444		1087	1087
O88665	289	O88665	O88665	Bromodomain-containing protein 7	Brd7	S					-0.876738		-0.876738		289	289
O88665	279	O88665	O88665	Bromodomain-containing protein 7	Brd7	S	-0.813295		-0.813295			-0.00839098	-0.00839098		279	279
D3YZC7;D3YZC8;Q8R3B7	582;652;652	D3YZC7	D3YZC7	Bromodomain-containing protein 8	Brd8	S		-0.34616	-0.34616		-0.484986		-0.484986		582	582
A0A0R4J175;Q3UQU0	588;587	A0A0R4J175	A0A0R4J175	Bromodomain-containing protein 9	Brd9	S						-0.718871	-0.718871		588	588
E9Q8Q1;A0A0J9YV56;E9Q0U3;D3Z7P0;Q8K3W0	2;2;2;2;2	E9Q8Q1	E9Q8Q1	BRCA1-A complex subunit BRE	Bre	S	0.0173079		0.0173079						2	2
G3X8S2;Q8CFK2	552;552	G3X8S2	G3X8S2	Transcription factor IIIB 90 kDa subunit	Brf1	S	-0.530012		-0.530012		-0.195023	-0.396638	-0.29583	0.0991486	552	552
Q5SXJ3	437	Q5SXJ3	Q5SXJ3	Fanconi anemia group J protein homolog	Brip1	S						-0.587599	-0.587599		437	437
Q5SXJ3	1103	Q5SXJ3	Q5SXJ3	Fanconi anemia group J protein homolog	Brip1	S	0.634105		0.634105		-0.270623	-0.379586	-0.325105	0.0269533	1103	1103
Q5SXJ3	110	Q5SXJ3	Q5SXJ3	Fanconi anemia group J protein homolog	Brip1	S					-0.303591		-0.303591		110	110
Q5SXJ3	197	Q5SXJ3	Q5SXJ3	Fanconi anemia group J protein homolog	Brip1	S		0.166006	0.166006		-0.0720881	-0.149555	-0.110821	0.103533	197	197
Q99N20	237	Q99N20	Q99N20	Breast cancer metastasis-suppressor 1 homolog	Brms1	S						-0.426825	-0.426825		237	237
B2KF05	712	B2KF05	B2KF05		Brpf3	S						-0.528395	-0.528395		712	712
B2KF05	17	B2KF05	B2KF05		Brpf3	S		-0.176159	-0.176159		-0.632772	-0.293611	-0.463192	0.111972	17	17
B2KF05	19	B2KF05	B2KF05		Brpf3	S		-0.176159	-0.176159		-0.632772	-0.293611	-0.463192	0.111972	19	19
D3Z5P0;Q5RJI5	433;508	D3Z5P0	D3Z5P0	Serine/threonine-protein kinase BRSK1	Brsk1	S	-0.547705		-0.547705		-1.93232		-1.93232		433	433
E9Q2N1;Q921C3	1857;1857	E9Q2N1	E9Q2N1	Bromodomain and WD repeat-containing protein 1	Brwd1	S	-0.664536		-0.664536		-0.498478		-0.498478		1857	1857
A0A286YCD6;A0A286YCS1;A0A286YDT6;Q3ULA2	28;35;28;127	A0A286YCD6	A0A286YCD6	F-box/WD repeat-containing protein 1A	Btrc	S					-1.33516		-1.33516		28	28
Q9Z1S0	659	Q9Z1S0	Q9Z1S0	Mitotic checkpoint serine/threonine-protein kinase BUB1 beta	Bub1b	S		0.116304	0.116304			-0.496648	-0.496648		659	659
Q8R149;F6ZBW5	341;40	Q8R149	Q8R149	BUD13 homolog	Bud13	S	-0.196775		-0.196775		-0.485834	-0.418768	-0.452301	0.00545163	341	341
Q8R149	264	Q8R149	Q8R149	BUD13 homolog	Bud13	S						-0.177611	-0.177611		264	264
Q8R149	226	Q8R149	Q8R149	BUD13 homolog	Bud13	S	-0.898461		-0.898461						226	226
Q8R149	222	Q8R149	Q8R149	BUD13 homolog	Bud13	T	-0.898461		-0.898461						222	222
Q8R149	371	Q8R149	Q8R149	BUD13 homolog	Bud13	S		-0.36631	-0.36631						371	371
Q8R149	373	Q8R149	Q8R149	BUD13 homolog	Bud13	S		-0.36631	-0.36631						373	373
Q8R149	376	Q8R149	Q8R149	BUD13 homolog	Bud13	S		-0.36631	-0.36631						376	376
Q8R149	251	Q8R149	Q8R149	BUD13 homolog	Bud13	S		-0.142262	-0.142262						251	251
A0A087WQS2;Q9CQC6	445;413	A0A087WQS2	A0A087WQS2	Basic leucine zipper and W2 domain-containing protein 1	Bzw1	S		0.129556	0.129556						445	445
E9Q3C1	649	E9Q3C1	E9Q3C1		C2cd2	S		0.287963	0.287963		-0.959433	-0.872509	-0.915971	0.00224382	649	649
Q80X80	660	Q80X80	Q80X80	C2 domain-containing protein 2-like	C2cd2l	S		-0.36157	-0.36157						660	660
Q80X80	662	Q80X80	Q80X80	C2 domain-containing protein 2-like	C2cd2l	S	-0.09087		-0.09087						662	662
Q5HZI2	153	Q5HZI2	Q5HZI2	C2 calcium-dependent domain-containing protein 4C	C2cd4cC2CD4 family	S		-0.209962	-0.209962			-1.45988	-1.45988		153	153
Q5HZI2	175	Q5HZI2	Q5HZI2	C2 calcium-dependent domain-containing protein 4C	C2cd4cC2CD4 family	S		-0.563266	-0.563266		-1.10718	-1.14034	-1.12376	0.000217634	175	175
Q8VDY9	183	Q8VDY9	Q8VDY9	Caspase activity and apoptosis inhibitor 1	Caap1	S		-0.018211	-0.018211			0.866397	0.866397		183	183
G3X8Q1	2008	G3X8Q1	G3X8Q1		Cabin1	S					-0.633477		-0.633477		2008	2008
Z4YK18;Q6PDJ1	1192;1192	Z4YK18	Z4YK18	VWFA and cache domain-containing protein 1	Cachd1	S						-0.276667	-0.276667		1192	1192
E9Q1R5;A0A1L1SQZ2;P97445	2173;2173;2220	E9Q1R5	E9Q1R5	Voltage-dependent P/Q-type calcium channel subunit alpha-1A	Cacna1a	S					0.796104	0.505606	0.650855	0.0463668	2173	2173
E9Q1R5;A0A1L1SQZ2;P97445	2044;2044;2091	E9Q1R5	E9Q1R5	Voltage-dependent P/Q-type calcium channel subunit alpha-1A	Cacna1a	S	1.64792		1.64792			1.42508	1.42508		2044	2044
Q9CS00	148	Q9CS00	Q9CS00	Cactin	Cactin	S		-0.230173	-0.230173		-0.632329		-0.632329		148	148
Q9CS00	96	Q9CS00	Q9CS00	Cactin	Cactin	S		-0.258862	-0.258862		-0.196971	-0.981966	-0.589468	0.271974	96	96
E9QAI5;G3UWN2;B2RQC6	1343;1406;1406	E9QAI5	E9QAI5	CAD protein;Glutamine-dependent carbamoyl-phosphate synthase;Aspartate carbamoyltransferase;Dihydroorotase	Cad	S		0.407848	0.407848		0.207259	0.263876	0.235567	0.0141358	1343	1343
Q8VCQ8;E9QA16;E9Q0M9;D3Z6I7;E9QA15;S4R1T7	496;502;500;520;734;494	Q8VCQ8	Q8VCQ8		Cald1	S		0.479606	0.479606		0.19562	0.362626	0.279123	0.079034	496	496
Q8VCQ8;E9QA16;E9Q0M9;S4R1T7;E9Q9F3	194;200;200;194;200	Q8VCQ8	Q8VCQ8		Cald1	S	-0.353703		-0.353703						194	194
Q8VCQ8;E9Q0M9;E9QA16;D3Z6I7;E9QA15	525;529;531;549;763	Q8VCQ8	Q8VCQ8		Cald1	T		0.536872	0.536872			0.237274	0.237274		525	525
Q8VCQ8;E9Q0M9;E9QA16;D3Z6I7;E9QA15	520;524;526;544;758	Q8VCQ8	Q8VCQ8		Cald1	S		0.559584	0.559584						520	520
Q8CCM0;Q6PHZ2;E9Q1W0;E9Q1T1;A0A0G2JGS4	337;337;371;371;371	Q8CCM0	Q8CCM0	Calcium/calmodulin-dependent protein kinase type II subunit delta	Camk2d	T	0.31122		0.31122						337	337
A0A286YDL6;A0A286YCB8;A0A286YCW8;A0A286YDK9;A0A2I3BQP6;Q923T9	72;93;55;50;285;287	A0A286YDL6	A0A286YDL6	Calcium/calmodulin-dependent protein kinase type II subunit gamma	Camk2g	T					0.988846	1.84134	1.41509	0.0799947	72	72
A0A0G2JEC5;Q8C078	129;572	A0A0G2JEC5	A0A0G2JEC5	Calcium/calmodulin-dependent protein kinase kinase 2	Camkk2	S					-0.205622		-0.205622		129	129
P49070	146	P49070	P49070	Calcium signal-modulating cyclophilin ligand	Camlg	S					-0.396881		-0.396881		146	146
A0A0A0MQE5;A2AHC3;A2AHC4	499;499;519	A0A0A0MQE5	A0A0A0MQE5	Calmodulin-regulated spectrin-associated protein 1	Camsap1	S	0.0844023		0.0844023			-0.413781	-0.413781		499	499
A0A0A0MQE5;A2AHC3;A2AHC4	553;553;573	A0A0A0MQE5	A0A0A0MQE5	Calmodulin-regulated spectrin-associated protein 1	Camsap1	S	-0.472992		-0.472992			-0.198071	-0.198071		553	553
A0A0A0MQE5;A2AHC3;A2AHC4	550;550;570	A0A0A0MQE5	A0A0A0MQE5	Calmodulin-regulated spectrin-associated protein 1	Camsap1	S						-0.198071	-0.198071		550	550
A0A0A0MQE5;A2AHC3	1353;1353	A0A0A0MQE5	A0A0A0MQE5	Calmodulin-regulated spectrin-associated protein 1	Camsap1	S	0.398869		0.398869			-0.102165	-0.102165		1353	1353
A0A0A0MQE5;A2AHC3;A2AHC4	469;469;489	A0A0A0MQE5	A0A0A0MQE5	Calmodulin-regulated spectrin-associated protein 1	Camsap1	S		-0.180965	-0.180965		-0.677762	0.477952	-0.0999049	0.878653	469	469
A0A0A0MQE5;A2AHC3	1407;1407	A0A0A0MQE5	A0A0A0MQE5	Calmodulin-regulated spectrin-associated protein 1	Camsap1	S						0.116166	0.116166		1407	1407
A0A0A6YY67;H7BX08;Q8C1B1;A0A0A6YXV8	847;853;836;180	A0A0A6YY67	A0A0A6YY67	Calmodulin-regulated spectrin-associated protein 2	Camsap2	S	0.859625		0.859625		0.425395		0.425395		847	847
A0A0A6YY67;H7BX08;Q8C1B1;A0A0A6YXV8	1003;1009;992;336	A0A0A6YY67	A0A0A6YY67	Calmodulin-regulated spectrin-associated protein 2	Camsap2	S		1.39474	1.39474			0.587205	0.587205		1003	1003
A0A0A6YY67;H7BX08;Q8C1B1	584;590;573	A0A0A6YY67	A0A0A6YY67	Calmodulin-regulated spectrin-associated protein 2	Camsap2	S	1.22222		1.22222		0.650561		0.650561		584	584
A0A0A6YY67;H7BX08;Q8C1B1;A0A0A6YXV8	1296;1302;1285;638	A0A0A6YY67	A0A0A6YY67	Calmodulin-regulated spectrin-associated protein 2	Camsap2	S						1.47856	1.47856		1296	1296
P40124	307	P40124	P40124	Adenylyl cyclase-associated protein 1	Cap1	S		0.0463119	0.0463119		-0.175937	-0.204982	-0.190459	0.00576384	307	307
D3YTR7;A0A286YCS6;Q9CYT6	188;245;300	D3YTR7	D3YTR7	Adenylyl cyclase-associated protein;Adenylyl cyclase-associated protein 2	Cap2	S		2.28552	2.28552		1.64039	1.81335	1.72687	0.00249862	188	188
Q9ER72	102	Q9ER72	Q9ER72	Cysteine--tRNA ligase, cytoplasmic	Cars	S						-0.452165	-0.452165		102	102
Q8K3W3	360	Q8K3W3	Q8K3W3	Protein CASC3	Casc3	S	-1.09025		-1.09025		-0.600559		-0.600559		360	360
Q8K3W3	145	Q8K3W3	Q8K3W3	Protein CASC3	Casc3	S	-0.424989		-0.424989		-0.37836	-0.174834	-0.276597	0.112894	145	145
A3KGI3;Q66JQ7;A3KGI6;A3KGI5	60;60;60;60	A3KGI3	A3KGI3	Protein CASC5	Casc5	S		0.769213	0.769213			1.09503	1.09503		60	60
A3KGI3;Q66JQ7;A3KGI6;A3KGI5	32;32;32;32	A3KGI3	A3KGI3	Protein CASC5	Casc5	S	-0.298666		-0.298666						32	32
Q8VHK1	403	Q8VHK1	Q8VHK1	Caskin-2	Caskin2	S	-0.489684		-0.489684			-0.396106	-0.396106		403	403
Q8VHK1	874	Q8VHK1	Q8VHK1	Caskin-2	Caskin2	S						0.157595	0.157595		874	874
Q8VHK1	855	Q8VHK1	Q8VHK1	Caskin-2	Caskin2	S					0.20596	0.403163	0.304562	0.0907684	855	855
D6RCG7;E9Q575;O08736	104;34;104	D6RCG7	D6RCG7	Caspase;Caspase-12	Casp12	S		1.32301	1.32301		0.394608	0.170621	0.282614	0.127651	104	104
P97864	199	P97864	P97864	Caspase-7;Caspase-7 subunit p20;Caspase-7 subunit p11	Casp7	S						0.128862	0.128862		199	199
P97864	44	P97864	P97864	Caspase-7;Caspase-7 subunit p20;Caspase-7 subunit p11	Casp7	S		0.871667	0.871667						44	44
A0A087WQT6;O89110	233;213	A0A087WQT6	A0A087WQT6	Caspase-8;Caspase-8 subunit p18;Caspase-8 subunit p10	Casp8	S	-0.416797		-0.416797						233	233
Q9WUF3	798	Q9WUF3	Q9WUF3	CASP8-associated protein 2	Casp8ap2	S					-0.548271		-0.548271		798	798
Q9WUF3	485	Q9WUF3	Q9WUF3	CASP8-associated protein 2	Casp8ap2	S						-0.303965	-0.303965		485	485
A0A338P6J9;P51125;Q8CE80;Q921U7;Q8C281;Q8CE04	197;216;182;114;114;133	A0A338P6J9	A0A338P6J9	Calpastatin	Cast	T					-0.0844044		-0.0844044		197	197
A0A338P6J9;P51125;Q8CE80;Q921U7;Q8C281;Q8CE04;A0A1Y7VJN8	423;442;408;340;340;359;100	A0A338P6J9	A0A338P6J9	Calpastatin	Cast	S						0.147949	0.147949		423	423
A0A338P6J9;P51125;Q8CE80;Q921U7;Q8C281;Q8CE04;A0A1Y7VJN8	499;518;484;416;416;435;176	A0A338P6J9	A0A338P6J9	Calpastatin	Cast	S						1.05013	1.05013		499	499
H3BKG0;P49817	9;9	H3BKG0	H3BKG0	Caveolin-1	Cav1	S	0.997078		0.997078						9	9
Q924U4;D3Z147;Q9WVC3	23;23;23	Q924U4	Q924U4	Caveolin;Caveolin-2	Cav2	S						0.0867616	0.0867616		23	23
A0A0R4J1D5;O70374;F6WYU8	536;537;242	A0A0R4J1D5	A0A0R4J1D5	Protein CBFA2T2	Cbfa2t2	S		-0.369532	-0.369532		-0.898916		-0.898916		536	536
A0A0R4J1D5;O70374;Q3UGB2;F6QMQ3	24;24;24;82	A0A0R4J1D5	A0A0R4J1D5	Protein CBFA2T2	Cbfa2t2	S		-0.226612	-0.226612		-0.55907		-0.55907		24	24
A0A0R4J1D5;O70374;Q3UGB2;A2AKD9	255;255;255;207	A0A0R4J1D5	A0A0R4J1D5	Protein CBFA2T2	Cbfa2t2	S		-0.506229	-0.506229						255	255
Q08024	173	Q08024	Q08024	Core-binding factor subunit beta	Cbfb	S		0.448878	0.448878						173	173
A0A338P684;P48758	30;30	A0A338P684	A0A338P684	Carbonyl reductase [NADPH] 1	Cbr1	S		0.501328	0.501328						30	30
P83917	175	P83917	P83917	Chromobox protein homolog 1	Cbx1	S		-0.304229	-0.304229			-0.395447			175	175
Q9DCC5;P23198;D3Z313	99;99;99	Q9DCC5	Q9DCC5	Chromobox protein homolog 3	Cbx3	S		-0.00558673	-0.00558673						99	99
O55187	291	O55187	O55187	E3 SUMO-protein ligase CBX4	Cbx4	S		-0.242957	-0.242957						291	291
Q9QXV1	229	Q9QXV1	Q9QXV1	Chromobox protein homolog 8	Cbx8	S					0.281157		0.281157		229	229
Q8VDP4	674	Q8VDP4	Q8VDP4	Cell cycle and apoptosis regulator protein 2	Ccar2	S		-1.2052	-1.2052		-0.846062		-0.846062		674	674
Q8VDP4	680	Q8VDP4	Q8VDP4	Cell cycle and apoptosis regulator protein 2	Ccar2	S		-0.119384	-0.119384		-0.846062		-0.846062		680	680
E0CYE3;Q3TMW1	12;12	E0CYE3	E0CYE3	Coiled-coil domain-containing protein 102A	Ccdc102a	S		0.396607	0.396607			-0.103756	-0.103756		12	12
E0CYE3;Q3TMW1	28;28	E0CYE3	E0CYE3	Coiled-coil domain-containing protein 102A	Ccdc102a	S	0.758543		0.758543						28	28
E0CYE3;Q3TMW1	26;26	E0CYE3	E0CYE3	Coiled-coil domain-containing protein 102A	Ccdc102a	S	0.758543		0.758543						26	26
Q8CI71	557	Q8CI71	Q8CI71	Coiled-coil domain-containing protein 132	Ccdc132	Y						-0.417306	-0.417306		557	557
A0A338P6V9;Q8K2J4	733;781	A0A338P6V9	A0A338P6V9	Coiled-coil domain-containing protein 14	Ccdc14	S					-0.206069		-0.206069		733	733
Q640L5	1356	Q640L5	Q640L5	Coiled-coil domain-containing protein 18	Ccdc18	S	-1.34016		-1.34016						1356	1356
Q8C9S4;F7CUD4	759;35	Q8C9S4	Q8C9S4	Coiled-coil domain-containing protein 186	Ccdc186	S	0.26667		0.26667			-0.214717	-0.214717		759	759
Q8C9S4;F7CUD4	745;21	Q8C9S4	Q8C9S4	Coiled-coil domain-containing protein 186	Ccdc186	S		-0.480837	-0.480837						745	745
D3YZP9;F7B4D5;F6SXB0	360;73;85	D3YZP9	D3YZP9	Coiled-coil domain-containing protein 6	Ccdc6	S	-0.768269		-0.768269		-0.936956		-0.936956		360	360
D3YZP9	45	D3YZP9	D3YZP9	Coiled-coil domain-containing protein 6	Ccdc6	S						-0.917334	-0.917334		45	45
D3YZP9	233	D3YZP9	D3YZP9	Coiled-coil domain-containing protein 6	Ccdc6	S		-0.52882	-0.52882		-0.570924		-0.570924		233	233
A0A0U1RQA3;Q3UJV1	83;330	A0A0U1RQA3	A0A0U1RQA3	Coiled-coil domain-containing protein 61	Ccdc61	S	-0.420833		-0.420833						83	83
A0A0U1RQA3;Q3UJV1	85;332	A0A0U1RQA3	A0A0U1RQA3	Coiled-coil domain-containing protein 61	Ccdc61	S	-0.420833		-0.420833						85	85
Q5SNZ0	230	Q5SNZ0	Q5SNZ0	Girdin	Ccdc88a	S					-1.2624		-1.2624		230	230
Q5SNZ0	237	Q5SNZ0	Q5SNZ0	Girdin	Ccdc88a	S					-1.2624	-0.761299	-1.01185	0.0561957	237	237
Q5SNZ0;F6R1B7;Z4YLN8	1387;368;87	Q5SNZ0	Q5SNZ0	Girdin	Ccdc88a	S	0.279696		0.279696		-0.487391	-0.325447	-0.406419	0.0374768	1387	1387
Q5SNZ0;F6R1B7;Z4YLN8	1417;398;117	Q5SNZ0	Q5SNZ0	Girdin	Ccdc88a	S	0.303754		0.303754		-0.360074	-0.145415	-0.252744	0.142716	1417	1417
Q5SNZ0;F6R1B7	1677;630	Q5SNZ0	Q5SNZ0	Girdin	Ccdc88a	S		0.396424	0.396424			-0.242668	-0.242668		1677	1677
Q5SNZ0;F6R1B7	1680;633	Q5SNZ0	Q5SNZ0	Girdin	Ccdc88a	S					0.219528	-0.090898	0.0643149	0.71882	1680	1680
Q8VDN4	261	Q8VDN4	Q8VDN4	Coiled-coil domain-containing protein 92	Ccdc92	S		0.28233	0.28233						261	261
E9QAD4;Q7TQK5	304;305	E9QAD4	E9QAD4	Coiled-coil domain-containing protein 93	Ccdc93	S						-0.654443	-0.654443		304	304
Q9D6J3	309	Q9D6J3	Q9D6J3	Coiled-coil domain-containing protein 94	Ccdc94	S		-0.692988	-0.692988						309	309
Q68EM3;G3UY65;P24860	53;53;53	Q68EM3	Q68EM3	G2/mitotic-specific cyclin-B1	Ccnb1	S					2.86727		2.86727		53	53
E9PWD3;Q61458	286;322	E9PWD3	E9PWD3	Cyclin-H	Ccnh	S	-0.4351		-0.4351						286	286
Q3U3M5;O88874	325;325	Q3U3M5	Q3U3M5	Cyclin-K	Ccnk	S	-0.740526		-0.740526		-0.692976	-0.361998	-0.527487	0.0859304	325	325
Q52KE7	451	Q52KE7	Q52KE7	Cyclin-L1	Ccnl1	S					-0.705742	-0.817745	-0.761744	0.00536146	451	451
Q52KE7	341	Q52KE7	Q52KE7	Cyclin-L1	Ccnl1	S					-0.00796773	-0.491716	-0.249842	0.410178	341	341
Q52KE7	508	Q52KE7	Q52KE7	Cyclin-L1	Ccnl1	S		-0.668178	-0.668178						508	508
Q52KE7	510	Q52KE7	Q52KE7	Cyclin-L1	Ccnl1	S		-0.668178	-0.668178						510	510
Q9JJA7	345	Q9JJA7	Q9JJA7	Cyclin-L2	Ccnl2	S					-0.452741	-0.509795	-0.481268	0.00349514	345	345
Q7TQK0	549	Q7TQK0	Q7TQK0		Ccnt2	S		0.841429	0.841429			-0.0992952	-0.0992952		549	549
E9Q226;D3YUJ3;A0A087WPI4	35;111;35	E9Q226	E9Q226		Ccnyl1	S					-1.44977	-1.24343	-1.3466	0.00581909	35	35
E9Q226;D3YUJ3	276;352	E9Q226	E9Q226		Ccnyl1	S	-0.110077		-0.110077		-1.21697	-1.24942	-1.23319	0.000173069	276	276
E9Q226;D3YUJ3;A0A087WPI4;Q8BGU5	25;101;25;73	E9Q226;Q8BGU5	Q8BGU5	Cyclin-Y	Ccnyl1;Ccny	S					-1.13564	-1.10678	-1.12121	0.000165546	25;73	73
E9Q133;Q3U0I3;P80318	206;244;244	E9Q133	E9Q133	T-complex protein 1 subunit gamma	Cct3	S		-0.735792	-0.735792			-0.804777	-0.804777		206	206
H3BL49;P42932	478;537	H3BL49	H3BL49	T-complex protein 1 subunit theta	Cct8	S		-1.24215	-1.24215		-1.36681	-1.16267	-1.26474	0.0064504	478	478
Q9JLQ0	514	Q9JLQ0	Q9JLQ0	CD2-associated protein	Cd2ap	S		-0.0291587	-0.0291587						514	514
Q9JLQ0	510	Q9JLQ0	Q9JLQ0	CD2-associated protein	Cd2ap	S		-0.0291587	-0.0291587						510	510
Q9JLQ0	404	Q9JLQ0	Q9JLQ0	CD2-associated protein	Cd2ap	S		0.649201	0.649201						404	404
Q76KJ5	187	Q76KJ5	Q76KJ5	DNA-directed RNA polymerase I subunit RPA34	Cd3eap	S					-0.0400784		-0.0400784		187	187
Z4YL55;Q8CC12	71;70	Z4YL55	Z4YL55	Codanin-1	Cdan1	T		0.0204074	0.0204074		-0.298033		-0.298033		71	71
Q9JJ66	106	Q9JJ66	Q9JJ66	Cell division cycle protein 20 homolog	Cdc20	T		-0.634882	-0.634882						106	106
A0A0R4J1W7;Q8BGZ4	596;596	A0A0R4J1W7	A0A0R4J1W7	Cell division cycle protein 23 homolog	Cdc23	T	0.286776		0.286776		0.0667132		0.0667132		596	596
Q9DBN8;P30306	149;149	Q9DBN8	Q9DBN8	M-phase inducer phosphatase 2	Cdc25b	S					-0.632407	-0.79645	-0.714428	0.0129256	149	149
P48967	192	P48967	P48967	M-phase inducer phosphatase 3	Cdc25c	S	0.411576		0.411576						192	192
Q99JP4	42	Q99JP4	Q99JP4	Anaphase-promoting complex subunit CDC26	Cdc26	S						-0.399921	-0.399921		42	42
F6S5Z6;F6Q5A5;H7BX44;D3YYN8;E9PVY0;A0A1D5RLQ9;Q3UU96	906;970;1560;1613;1654;1670;1641	F6S5Z6	F6S5Z6	Non-specific serine/threonine protein kinase;Serine/threonine-protein kinase MRCK alpha	Cdc42bpa	S						-0.534893	-0.534893		906	906
F6S5Z6;F6Q5A5;H7BX44;D3YYN8;E9PVY0;A0A1D5RLQ9;Q3UU96	903;967;1557;1610;1651;1667;1638	F6S5Z6	F6S5Z6	Non-specific serine/threonine protein kinase;Serine/threonine-protein kinase MRCK alpha	Cdc42bpa	S						-0.389872	-0.389872		903	903
F6S5Z6;F6Q5A5;H7BX44;D3YYN8;E9PVY0;A0A1D5RLQ9;Q3UU96	735;861;1451;1504;1545;1561;1532	F6S5Z6	F6S5Z6	Non-specific serine/threonine protein kinase;Serine/threonine-protein kinase MRCK alpha	Cdc42bpa	S						-0.254166	-0.254166		735	735
A0A0R4J0S1;Q91W92	332;332	A0A0R4J0S1	A0A0R4J0S1	Cdc42 effector protein 1	Cdc42ep1	S						-0.655238	-0.655238		332	332
A2A6Q2;Q9JM96	116;116	A2A6Q2	A2A6Q2	Cdc42 effector protein 4	Cdc42ep4	S		-0.0329019	-0.0329019		-0.322686		-0.322686		116	116
A0A1W2P855;A0A1W2P7Z8;A0A1W2P7H4;A0A1W2P6Q8;Q6A068;A0A1W2P7S8	442;442;442;442;442;442	A0A1W2P855	A0A1W2P855	Cell division cycle 5-like protein	Cdc5l	T						-0.489115	-0.489115		442	442
Q14B71;D3Z5P7;D3YZE8	122;122;122	Q14B71	Q14B71	Cell division cycle-associated protein 2	Cdca2	S		0.146843	0.146843						122	122
Q99M54;D3YXE3;D3YZ81;D3Z3H6	67;67;67;67	Q99M54	Q99M54	Cell division cycle-associated protein 3	Cdca3	S	0.0479874		0.0479874						67	67
Q9CPY3	82	Q9CPY3	Q9CPY3	Sororin	Cdca5	S	-0.221205		-0.221205						82	82
D3Z2T9;P11440	14;14	D3Z2T9	D3Z2T9	Cyclin-dependent kinase 1	Cdk1	T					-0.439508	-0.0331027	-0.236305	0.36486	14	14
A2A9P6;P24788	38;72	A2A9P6	A2A9P6	Cyclin-dependent kinase 11B	Cdk11b	S		-0.0925003	-0.0925003						38	38
Q14AX6	688	Q14AX6	Q14AX6	Cyclin-dependent kinase 12	Cdk12	T	-0.420483		-0.420483		-0.668368	-1.33312	-1.00075	0.094873	688	688
Q14AX6	422	Q14AX6	Q14AX6	Cyclin-dependent kinase 12	Cdk12	S		-0.81068	-0.81068		-0.605059	-0.623277	-0.614168	0.000219892	422	422
Q14AX6	273	Q14AX6	Q14AX6	Cyclin-dependent kinase 12	Cdk12	S		-0.788606	-0.788606		-0.518523	-0.625664	-0.572093	0.00865476	273	273
Q14AX6	275	Q14AX6	Q14AX6	Cyclin-dependent kinase 12	Cdk12	S		-0.788606	-0.788606		-0.518523	-0.625664	-0.572093	0.00865476	275	275
Q14AX6	337	Q14AX6	Q14AX6	Cyclin-dependent kinase 12	Cdk12	S		-0.736597	-0.736597		-0.434699		-0.434699		337	337
Q69ZA1	438	Q69ZA1	Q69ZA1	Cyclin-dependent kinase 13	Cdk13	S	-0.197352		-0.197352		-0.193232	-0.792945	-0.493089	0.241819	438	438
Q69ZA1;A0A1Y7VNQ1	350;131	Q69ZA1	Q69ZA1	Cyclin-dependent kinase 13	Cdk13	S					-0.603242	-0.220511	-0.411876	0.164267	350	350
Q69ZA1;A0A1Y7VNQ1	343;124	Q69ZA1	Q69ZA1	Cyclin-dependent kinase 13	Cdk13	S	0.197611		0.197611		-0.344237	-0.313849	-0.329043	0.00212538	343	343
Q69ZA1;A0A1Y7VNQ1	341;122	Q69ZA1	Q69ZA1	Cyclin-dependent kinase 13	Cdk13	S	0.197611		0.197611		-0.344237	-0.313849	-0.329043	0.00212538	341	341
Q69ZA1	440	Q69ZA1	Q69ZA1	Cyclin-dependent kinase 13	Cdk13	S	-0.197352		-0.197352		-0.193232	-0.18745	-0.190341	0.00023059	440	440
Q69ZA1;A0A1Y7VNQ1	384;165	Q69ZA1	Q69ZA1	Cyclin-dependent kinase 13	Cdk13	S		-0.0045565	-0.0045565			-0.183526	-0.183526		384	384
Q69ZA1;A0A1Y7VNQ1	368;149	Q69ZA1	Q69ZA1	Cyclin-dependent kinase 13	Cdk13	S					-0.0113572		-0.0113572		368	368
O35495;E9PVC7;D3YV23;E9Q9M2	119;101;73;149	O35495	O35495	Cyclin-dependent kinase 14	Cdk14	S		0.105193	0.105193		-0.411137		-0.411137		119	119
O35495;E9PVC7;D3YV23;E9Q9M2	78;60;32;108	O35495	O35495	Cyclin-dependent kinase 14	Cdk14	S	0.0440098		0.0440098		-0.0943804		-0.0943804		78	78
D3YV23	88	D3YV23	D3YV23		Cdk14	S		-0.276878	-0.276878						88	88
Q04735	138	Q04735	Q04735	Cyclin-dependent kinase 16	Cdk16	S	-0.843643		-0.843643		-0.860508	-0.685593	-0.773051	0.0125585	138	138
Q04735	110	Q04735	Q04735	Cyclin-dependent kinase 16	Cdk16	S						-0.327367	-0.327367		110	110
Q04735	12	Q04735	Q04735	Cyclin-dependent kinase 16	Cdk16	S	-0.455635		-0.455635		0.129877	-0.371636	-0.120879	0.677362	12	12
Q8K0D0;A0A1L1SUA6;A0A1L1SR36	9;9;9	Q8K0D0	Q8K0D0	Cyclin-dependent kinase 17	Cdk17	S	0.755208		0.755208		0.39166	0.286412	0.339036	0.0232551	9	9
Q04899	14	Q04899	Q04899	Cyclin-dependent kinase 18	Cdk18	S	-0.0246058		-0.0246058		-0.566779	-0.642436	-0.604608	0.00389187	14	14
Q8K389	485	Q8K389	Q8K389	CDK5 regulatory subunit-associated protein 2	Cdk5rap2	S		-0.923632	-0.923632		-1.00034	-0.835119	-0.917728	0.00800544	485	485
Q99J95	347	Q99J95	Q99J95	Cyclin-dependent kinase 9	Cdk9	S		0.143147	0.143147		-0.743941	-0.895468	-0.819704	0.00843498	347	347
Q8BI72	169	Q8BI72	Q8BI72	CDKN2A-interacting protein	Cdkn2aip	S		-0.764776	-0.764776						169	169
A2A6T1	154	A2A6T1	A2A6T1	Cerebellar degeneration-related protein 2-like	Cdr2l	T	-0.700394		-0.700394		-1.44614	-1.16082	-1.30348	0.0117674	154	154
A2A6T1	179	A2A6T1	A2A6T1	Cerebellar degeneration-related protein 2-like	Cdr2l	S		-0.941034	-0.941034		-1.31324	-1.18037	-1.24681	0.00282706	179	179
A0A0R4J046;P53569	2;2	A0A0R4J046	A0A0R4J046	CCAAT/enhancer-binding protein zeta	Cebpz	S		0.757115	0.757115			-0.117717	-0.117717		2	2
A0A0R4J0T5;P28659	28;28	A0A0R4J0T5	A0A0R4J0T5	CUGBP Elav-like family member 1	Celf1	S		-0.317211	-0.317211			-0.394738			28	28
P49452	158	P49452	P49452	Centromere protein C	Cenpc	S					-0.898508	-0.660683	-0.779596	0.0224841	158	158
E9QKK1;Q6RT24	2423;2426	E9QKK1	E9QKK1	Kinesin-like protein;Centromere-associated protein E	Cenpe	S	1.46664		1.46664			0.691373	0.691373		2423	2423
E9Q3P4;E9PY14	821;804	E9Q3P4	E9Q3P4		Cenpf	S	-0.264992		-0.264992						821	821
E9Q3P4	1655	E9Q3P4	E9Q3P4		Cenpf	S	0.0222322		0.0222322						1655	1655
E9Q3P4;F6V6F0	2907;61	E9Q3P4	E9Q3P4		Cenpf	S	0.147751		0.147751						2907	2907
Q8C4M7	186	Q8C4M7	Q8C4M7	Centromere protein U	Cenpu	S		-0.234903	-0.234903		-0.986362	-1.209	-1.09768	0.010129	186	186
Q8C4M7	106	Q8C4M7	Q8C4M7	Centromere protein U	Cenpu	S	-0.331674		-0.331674		0.0192473	0.0001515	0.00969938	0.416591	106	106
Q8C4M7	111	Q8C4M7	Q8C4M7	Centromere protein U	Cenpu	S	-0.331674		-0.331674		0.0192473	0.0001515	0.00969938	0.416591	111	111
Q8C4M7	182	Q8C4M7	Q8C4M7	Centromere protein U	Cenpu	S	-0.543122		-0.543122						182	182
Q7TSG1	380	Q7TSG1	Q7TSG1	Centrosomal protein of 120 kDa	Cep120	S					-0.596786	-0.350834	-0.47381	0.0612417	380	380
B1AXI9;J3QMP9;Q62036	114;114;114	B1AXI9	B1AXI9	Centrosomal protein of 131 kDa	Cep131	S						0.378641	0.378641		114	114
B1AXI9;J3QMP9;Q62036	222;222;222	B1AXI9	B1AXI9	Centrosomal protein of 131 kDa	Cep131	S		-0.31708	-0.31708						222	222
B1AXI9;J3QMP9;Q62036	472;473;473	B1AXI9	B1AXI9	Centrosomal protein of 131 kDa	Cep131	T		-0.0408939	-0.0408939						472	472
B1AXI9;J3QMP9;Q62036	144;144;144	B1AXI9	B1AXI9	Centrosomal protein of 131 kDa	Cep131	S	0.0471499		0.0471499						144	144
Q6P5D4	439	Q6P5D4	Q6P5D4	Centrosomal protein of 135 kDa	Cep135	S					-0.655848		-0.655848		439	439
Q6ZQ06	160	Q6ZQ06	Q6ZQ06	Centrosomal protein of 162 kDa	Cep162	S					-0.444172	-0.487367	-0.46577	0.00214322	160	160
Q6ZQ06	163	Q6ZQ06	Q6ZQ06	Centrosomal protein of 162 kDa	Cep162	S					-0.444172	-0.487367	-0.46577	0.00214322	163	163
H7BX26;Q6A065;A0A0A6YXT4	226;226;34	H7BX26	H7BX26	Centrosomal protein of 170 kDa	Cep170	S		0.899774	0.899774			-0.00881435	-0.00881435		226	226
H7BX26;Q6A065;A0A0A6YXK7	829;829;64	H7BX26	H7BX26	Centrosomal protein of 170 kDa	Cep170	S					0.035435		0.035435		829	829
H7BX26;Q6A065;A0A0A6YXK7	963;963;198	H7BX26	H7BX26	Centrosomal protein of 170 kDa	Cep170	S					0.23241		0.23241		963	963
H7BX26;Q6A065;A0A0A6YXK7;A0A0A6YX99;A0A0A6YVZ3	1374;1384;583;142;179	H7BX26	H7BX26	Centrosomal protein of 170 kDa	Cep170	S					2.2097		2.2097		1374	1374
H7BX26;Q6A065;A0A0A6YXK7;A0A0A6YVZ3	1184;1184;419;25	H7BX26	H7BX26	Centrosomal protein of 170 kDa	Cep170	S	0.0836996		0.0836996						1184	1184
H7BX26;Q6A065;A0A0A6YXK7	872;872;107	H7BX26	H7BX26	Centrosomal protein of 170 kDa	Cep170	S		0.613728	0.613728						872	872
B9EIX2;Q80U49	1122;1122	B9EIX2	B9EIX2	Centrosomal protein of 170 kDa protein B	Cep170b	S						-0.719785	-0.719785		1122	1122
B9EIX2;Q80U49	1306;1341	B9EIX2	B9EIX2	Centrosomal protein of 170 kDa protein B	Cep170b	S						-0.645699	-0.645699		1306	1306
B9EIX2;Q80U49	477;477	B9EIX2	B9EIX2	Centrosomal protein of 170 kDa protein B	Cep170b	T	-0.206149		-0.206149		-0.263371	-0.481809	-0.37259	0.0762317	477	477
B9EIX2;Q80U49	1101;1101	B9EIX2	B9EIX2	Centrosomal protein of 170 kDa protein B	Cep170b	S	-0.258428		-0.258428			-0.109085	-0.109085		1101	1101
B9EIX2;Q80U49	490;490	B9EIX2	B9EIX2	Centrosomal protein of 170 kDa protein B	Cep170b	S		-0.0194551	-0.0194551		0.00782351	-0.215655	-0.103916	0.450556	490	490
B9EIX2;Q80U49	421;421	B9EIX2	B9EIX2	Centrosomal protein of 170 kDa protein B	Cep170b	S		0.377412	0.377412						421	421
Q3TRP8;Q8C0D9	510;510	Q3TRP8	Q3TRP8	Centrosomal protein of 68 kDa	Cep68	S		-0.0379356	-0.0379356						510	510
Q8C1L6;A2A9K3;Q8BMK0	16;16;16	Q8C1L6	Q8C1L6	Centrosomal protein of 85 kDa	Cep85	S		-0.253548	-0.253548		-0.656617	-0.87473	-0.765674	0.0196897	16	16
Q9CZ62	797	Q9CZ62	Q9CZ62	Centrosomal protein of 97 kDa	Cep97	S						-0.307377	-0.307377		797	797
Q9CZ62	805	Q9CZ62	Q9CZ62	Centrosomal protein of 97 kDa	Cep97	S		-0.201651	-0.201651						805	805
Q8C6E0	201	Q8C6E0	Q8C6E0	Cilia- and flagella-associated protein 36	Cfap36	S						-0.182016	-0.182016		201	201
E9PZJ3;E9Q0S9;E9Q1K1;Q6ZPR1	8;8;8;8	E9PZJ3	E9PZJ3	Cilia- and flagella-associated protein 97	Cfap97	S		-0.413066	-0.413066			-0.946885	-0.946885		8	8
E9PZJ3;E9Q0S9;E9Q1K1;Q6ZPR1	19;19;19;19	E9PZJ3	E9PZJ3	Cilia- and flagella-associated protein 97	Cfap97	S		-0.413066	-0.413066			-0.946885	-0.946885		19	19
O88271	206	O88271	O88271	Craniofacial development protein 1	Cfdp1	T	0.483729		0.483729						206	206
F8WGL3;P18760	41;41	F8WGL3	F8WGL3	Cofilin-1	Cfl1	S					1.98889	2.31437	2.15163	0.00567206	41	41
A0A2C9F2D9;O35732	424;421	A0A2C9F2D9	A0A2C9F2D9	CASP8 and FADD-like apoptosis regulator;CASP8 and FADD-like apoptosis regulator subunit p43;CASP8 and FADD-like apoptosis regulator subunit p12	Cflar	S						1.29282	1.29282		424	424
D3YUW7;E9QMC1;P59242	438;446;445	D3YUW7	D3YUW7	Cingulin	Cgn	S					-0.783613		-0.783613		438	438
D3YUW7;E9QMC1;P59242;A0A0G2JFG0;A0A0G2JEK8	251;251;250;251;251	D3YUW7	D3YUW7	Cingulin	Cgn	S	0.00814959		0.00814959						251	251
D3Z3H4;B2RSU6;Q6AW69	1188;1259;1260	D3Z3H4	D3Z3H4	Cingulin-like protein 1	Cgnl1	S						-0.5377	-0.5377		1188	1188
D3Z3H4;B2RSU6;Q6AW69	443;443;443	D3Z3H4	D3Z3H4	Cingulin-like protein 1	Cgnl1	S		0.482145	0.482145						443	443
Q9QWF0	294	Q9QWF0	Q9QWF0	Chromatin assembly factor 1 subunit A	Chaf1a	S	-0.697225		-0.697225		-0.699495		-0.699495		294	294
Q9D0N7	417	Q9D0N7	Q9D0N7	Chromatin assembly factor 1 subunit B	Chaf1b	S						-0.52437	-0.52437		417	417
A0A140T8S5;Q8K327	298;298	A0A140T8S5	A0A140T8S5	Chromosome alignment-maintaining phosphoprotein 1	Champ1	S		-1.03191	-1.03191			-2.54417	-2.54417		298	298
A0A140T8S5;Q8K327	105;105	A0A140T8S5	A0A140T8S5	Chromosome alignment-maintaining phosphoprotein 1	Champ1	S		0.0206455	0.0206455			-1.07981	-1.07981		105	105
A0A140T8S5;Q8K327	622;622	A0A140T8S5	A0A140T8S5	Chromosome alignment-maintaining phosphoprotein 1	Champ1	S		-0.191271	-0.191271			-0.764756	-0.764756		622	622
A0A140T8S5;Q8K327	593;593	A0A140T8S5	A0A140T8S5	Chromosome alignment-maintaining phosphoprotein 1	Champ1	T					-0.47681		-0.47681		593	593
A0A140T8S5;Q8K327	441;441	A0A140T8S5	A0A140T8S5	Chromosome alignment-maintaining phosphoprotein 1	Champ1	S					-0.48007	-0.42841	-0.45424	0.003218	441	441
A0A140T8S5;Q8K327	309;309	A0A140T8S5	A0A140T8S5	Chromosome alignment-maintaining phosphoprotein 1	Champ1	S	-0.204872		-0.204872			-0.323634	-0.323634		309	309
A0A140T8S5;Q8K327	434;434	A0A140T8S5	A0A140T8S5	Chromosome alignment-maintaining phosphoprotein 1	Champ1	S					-0.304879		-0.304879		434	434
A0A140T8S5;Q8K327	345;345	A0A140T8S5	A0A140T8S5	Chromosome alignment-maintaining phosphoprotein 1	Champ1	S		0.328697	0.328697						345	345
S4R238;Q9D9P1;D3Z0L4;Q9CRB9	50;50;50;50	S4R238	S4R238	MICOS complex subunit Mic19	Chchd3	S		-0.837731	-0.837731						50	50
P40201;Q8C7Q2	90;90	P40201	P40201	Chromodomain-helicase-DNA-binding protein 1	Chd1	S					-0.568625		-0.568625		90	90
P40201	1688	P40201	P40201	Chromodomain-helicase-DNA-binding protein 1	Chd1	S					-0.352015		-0.352015		1688	1688
E9PZM4	1365	E9PZM4	E9PZM4	Chromodomain-helicase-DNA-binding protein 2	Chd2	S	-0.964607		-0.964607		-0.767074		-0.767074		1365	1365
E9PZM4	1727	E9PZM4	E9PZM4	Chromodomain-helicase-DNA-binding protein 2	Chd2	S	-0.831628		-0.831628						1727	1727
E9Q614;B1AR17;F7C528	1651;1651;1558	E9Q614	E9Q614		Chd3	S	0.21275		0.21275						1651	1651
E9QAS4;E9QAS5;Q6PDQ2	495;515;508	E9QAS4	E9QAS4	Chromodomain-helicase-DNA-binding protein 4	Chd4	S					-0.702944	-0.754495	-0.728719	0.00124877	495	495
Q09XV5;F7AL76	1997;657	Q09XV5	Q09XV5	Chromodomain-helicase-DNA-binding protein 8	Chd8	S	-0.876601		-0.876601		-1.05812	-1.61924	-1.33868	0.0412257	1997	1997
Q09XV5;F7AL76	2225;885	Q09XV5	Q09XV5	Chromodomain-helicase-DNA-binding protein 8	Chd8	S						-1.18335	-1.18335		2225	2225
Q09XV5;F7AL76	1999;659	Q09XV5	Q09XV5	Chromodomain-helicase-DNA-binding protein 8	Chd8	S	-1.69687		-1.69687		-0.93802		-0.93802		1999	1999
Q09XV5;F7AL76	2040;700	Q09XV5	Q09XV5	Chromodomain-helicase-DNA-binding protein 8	Chd8	S		-0.137648	-0.137648		0.0705176	0.0495088	0.0600132	0.0292975	2040	2040
A0A1B0GR76;Q8BYH8	1467;1467	A0A1B0GR76	A0A1B0GR76	Chromodomain-helicase-DNA-binding protein 9	Chd9	S	-0.326793		-0.326793		-0.848091		-0.848091		1467	1467
A0A1B0GR76;Q8BYH8	1471;1471	A0A1B0GR76	A0A1B0GR76	Chromodomain-helicase-DNA-binding protein 9	Chd9	S	-0.326793		-0.326793		-0.848091		-0.848091		1471	1471
G3UYC5;O35280	317;317	G3UYC5	G3UYC5	Serine/threonine-protein kinase Chk1	Chek1	S	-1.25573		-1.25573		-0.583936	-0.616369	-0.600153	0.000729339	317	317
Q9Z265	540	Q9Z265	Q9Z265	Serine/threonine-protein kinase Chk2	Chek2	S					-0.427911	-0.720811	-0.574361	0.059291	540	540
Q9Z265	265	Q9Z265	Q9Z265	Serine/threonine-protein kinase Chk2	Chek2	S		0.520259	0.520259		-0.541395	-0.489469	-0.515432	0.00252762	265	265
Q9Z265	383	Q9Z265	Q9Z265	Serine/threonine-protein kinase Chk2	Chek2	S						-0.204167	-0.204167		383	383
A0A1D5RL92;G5E8I8;Q8CGZ0	824;835;822	A0A1D5RL92	A0A1D5RL92	Calcium homeostasis endoplasmic reticulum protein	Cherp	S		-0.326136	-0.326136		-0.909218	-0.665107	-0.787163	0.023209	824	824
A0A1D5RL92;G5E8I8;Q8CGZ0	186;186;186	A0A1D5RL92	A0A1D5RL92	Calcium homeostasis endoplasmic reticulum protein	Cherp	S	-0.181719		-0.181719		-0.286407	-0.592846	-0.439626	0.103034	186	186
A0A1D5RL92;G5E8I8;Q8CGZ0	915;926;913	A0A1D5RL92	A0A1D5RL92	Calcium homeostasis endoplasmic reticulum protein	Cherp	S					0.51671		0.51671		915	915
Q810L3	214	Q810L3	Q810L3	E3 ubiquitin-protein ligase CHFR	Chfr	S					-0.451428		-0.451428		214	214
Q9CQ10	200	Q9CQ10	Q9CQ10	Charged multivesicular body protein 3	Chmp3	S		-0.0679426	-0.0679426						200	200
Q9D1P4;A0A1L1STZ1	139;139	Q9D1P4	Q9D1P4	Cysteine and histidine-rich domain-containing protein 1	Chordc1	S	1.36011		1.36011						139	139
E9PVJ3;E9Q2M3;A0A0R4J0I4;Q8BIW9	71;71;70;70	E9PVJ3	E9PVJ3	Chromosome transmission fidelity protein 18 homolog	Chtf18	S	-0.539314		-0.539314						71	71
Q924A2;E9PWB7	20;20	Q924A2	Q924A2	Protein capicua homolog	Cic	S		0.122844	0.122844		-0.844399	-0.66655	-0.755474	0.0135735	20	20
Q924A2;E9QP01;E9Q6T8	1403;496;496	Q924A2	Q924A2	Protein capicua homolog	Cic	S		-0.145042	-0.145042		-0.669063	-0.503983	-0.586523	0.0192349	1403	1403
E9Q6T8;E9QP01;Q924A2	496;496;1403	E9Q6T8	E9Q6T8	Protein capicua homolog	Cic	S		0.149872	0.149872		-0.350968	-0.328577	-0.339772	0.00108393	496	496
Q924A2	662	Q924A2	Q924A2	Protein capicua homolog	Cic	S		-0.511356	-0.511356						662	662
Q8BMK4	17	Q8BMK4	Q8BMK4	Cytoskeleton-associated protein 4	Ckap4	S	0.136716		0.136716						17	17
D3YXP1;P61025	29;51	D3YXP1	D3YXP1	Cyclin-dependent kinases regulatory subunit;Cyclin-dependent kinases regulatory subunit 1	Cks1b	S	0.543931		0.543931		0.16429	0.492738	0.328514	0.183449	29	29
J3QP81;A0A087WS18;A0A087WQ95;A0A087WNW8;A0A087WP42;A0A087WRE8;A0A0A6YXZ1;A0A087WRK0;E9QNY9;A0A087WQ31;E9Q6L0;A0A087WQF1;E9QKH0;Q80TV8	594;594;594;594;594;594;362;594;594;594;594;594;594;594	J3QP81;E9Q6L0	E9Q6L0	CLIP-associating protein 1	Clasp1	S					-0.779995		-0.779995		594;594	594
E9Q6L0;A0A087WQF1;E9QKH0;Q80TV8	750;766;795;794	E9Q6L0	E9Q6L0	CLIP-associating protein 1	Clasp1	S		0.258464	0.258464		0.0444574	-0.123427	-0.0394846	0.684391	750	750
J3QP81;A0A087WS18;A0A087WQ95;A0A087WNW8;A0A087WP42;A0A087WRE8;A0A0A6YXZ1;A0A087WRK0;E9QNY9;A0A087WQ31;A0A0N4SUT7;E9Q6L0;A0A087WQF1;E9QKH0;Q80TV8	734;734;743;750;743;800;519;751;800;787;131;734;750;779;778	J3QP81;E9Q6L0	E9Q6L0	CLIP-associating protein 1	Clasp1	S		0.419484	0.419484			0.547443	0.547443		734;734	734
J3QP81;A0A087WS18;A0A087WQ95;A0A087WNW8;A0A087WP42;A0A087WRE8;A0A0A6YXZ1;A0A087WRK0;E9QNY9;A0A087WQ31;A0A0N4SUT7;E9Q6L0;A0A087WQF1;E9QKH0	649;649;649;665;649;649;425;657;649;657;16;649;665;649	J3QP81;E9Q6L0	E9Q6L0		Clasp1	S		0.823569	0.823569		0.80075	0.752104	0.776427	0.000979943	649;649	649
E9Q8N5;Q08EB6;F7DCH5;Q8BRT1;Q08EB5	333;333;333;333;333	E9Q8N5	E9Q8N5	CLIP-associating protein 2	Clasp2	S	-1.05892		-1.05892		-1.78617	-1.57543	-1.6808	0.00390682	333	333
E9Q8N5;Q08EB6;F7DCH5;Q8BRT1	461;461;461;461	E9Q8N5	E9Q8N5	CLIP-associating protein 2	Clasp2	S		-0.403795	-0.403795		-0.786427	-0.844822	-0.815624	0.00127903	461	461
E9Q8N5;Q08EB6;F7DCH5;Q8BRT1	465;465;465;465	E9Q8N5	E9Q8N5	CLIP-associating protein 2	Clasp2	S		0.193533	0.193533		-0.712512	-0.908712	-0.810612	0.0143317	465	465
Q8BSE7;A0A1L1ST22	241;241	Q8BSE7	Q8BSE7		Clasp2	S	0.383535		0.383535		-0.662307		-0.662307		241	241
E9Q8N5;Q08EB6;F7DCH5;Q8BRT1;Q08EB5	531;531;531;531;549	E9Q8N5	E9Q8N5	CLIP-associating protein 2	Clasp2	S		-0.00419306	-0.00419306		-0.277279	-0.830831	-0.554055	0.183256	531	531
Q8CFC7	450	Q8CFC7	Q8CFC7	CLK4-associating serine/arginine rich protein	Clasrp	S	-0.85576		-0.85576		-0.921664	-0.824258	-0.872961	0.00309813	450	450
Q8CFC7	448	Q8CFC7	Q8CFC7	CLK4-associating serine/arginine rich protein	Clasrp	S	-0.85576		-0.85576		-0.921664	-0.824258	-0.872961	0.00309813	448	448
Q8CFC7	294	Q8CFC7	Q8CFC7	CLK4-associating serine/arginine rich protein	Clasrp	S		-0.749128	-0.749128		-0.685512	-0.870969	-0.77824	0.0139018	294	294
Q8CFC7	294	Q8CFC7	Q8CFC7	CLK4-associating serine/arginine rich protein	Clasrp	S		-0.928008	-0.928008		-0.729024				294	294
O70496	9	O70496	O70496	H(+)/Cl(-) exchange transporter 7	Clcn7	S	-1.44457		-1.44457			-2.50638			9	9
Q5SUH7;Q5SUH6;Q99KN9	299;299;307	Q5SUH7	Q5SUH7	Clathrin interactor 1	Clint1	S	0.381667		0.381667		-0.370243	-0.122565	-0.246404	0.184911	299	299
Q5SUH7;Q5SUH6;Q99KN9	308;308;316	Q5SUH7	Q5SUH7	Clathrin interactor 1	Clint1	T		0.415611	0.415611						308	308
D3Z3M7;D3Z2Z1;F8WIA1;Q922J3;Q8C0S5	194;194;194;194;194	D3Z3M7	D3Z3M7	CAP-Gly domain-containing linker protein 1	Clip1	S						0.152833	0.152833		194	194
P22518	139	P22518	P22518	Dual specificity protein kinase CLK1	Clk1	S		-0.687207	-0.687207		-1.06033	-0.580181	-0.820257	0.0760236	139	139
P22518	137	P22518	P22518	Dual specificity protein kinase CLK1	Clk1	S		-0.654013	-0.654013		0.0740721	-0.580181	-0.253054	0.520107	137	137
D3Z7L4;D6RG48;D3Z4P7;F8WHX0;E9Q5Y1;O35491	50;50;50;50;50;50	D3Z7L4	D3Z7L4	Dual specificity protein kinase CLK2	Clk2	S		0.2025	0.2025		-0.603626	-0.496648	-0.550137	0.0093213	50	50
A0A1L1SST3;O35492;A0A1L1SQT5;A0A1L1STP6	63;197;88;73	A0A1L1SST3	A0A1L1SST3	Dual specificity protein kinase CLK3	Clk3	S	-0.546205		-0.546205		-0.306024	-0.203876	-0.25495	0.0378666	63	63
A0A1L1SST3;O35492;A0A1L1SQT5;A0A1L1STP6	65;199;90;75	A0A1L1SST3	A0A1L1SST3	Dual specificity protein kinase CLK3	Clk3	S	0.20575		0.20575		-0.306024	-0.203876	-0.25495	0.0378666	65	65
A0A1L1SST3;O35492;A0A1L1SQT5	81;215;106	A0A1L1SST3	A0A1L1SST3	Dual specificity protein kinase CLK3	Clk3	S		-0.255614	-0.255614						81	81
A0A1L1SST3;O35492;A0A1L1SQT5;A0A1L1STP6	39;173;64;49	A0A1L1SST3	A0A1L1SST3	Dual specificity protein kinase CLK3	Clk3	S		0.0484351	0.0484351						39	39
A0A1L1SST3;O35492;A0A1L1SQT5;A0A1L1STP6	41;175;66;51	A0A1L1SST3	A0A1L1SST3	Dual specificity protein kinase CLK3	Clk3	S		0.0484351	0.0484351						41	41
B0QZP9;O35493	139;136	B0QZP9	B0QZP9	Dual specificity protein kinase CLK4	Clk4	S		-0.535107	-0.535107			-0.975	-0.975		139	139
Q80YR7;F6S522	787;276	Q80YR7	Q80YR7	Claspin	Clspn	S	-0.665398		-0.665398		-0.832808		-0.832808		787	787
Q5SXR6;Q68FD5	398;394	Q5SXR6	Q5SXR6	Clathrin heavy chain;Clathrin heavy chain 1	Cltc	T					-0.466283		-0.466283		398	398
Q9CZT6	76	Q9CZT6	Q9CZT6	Protein CMSS1	Cmss1	S	-0.729103		-0.729103						76	76
D3Z491;Q9DBC3	27;27	D3Z491	D3Z491	Cap-specific mRNA (nucleoside-2'-O-)-methyltransferase 1	Cmtr1	S	0.947734		0.947734			1.07063	1.07063		27	27
Q69ZF7	657	Q69ZF7	Q69ZF7	Metal transporter CNNM4	Cnnm4	S	-0.359502		-0.359502		-1.27465	-1.46456	-1.36961	0.00477244	657	657
Q05BG1;E9QA19;A0A0R4J1K1;Q8BT14	71;71;71;71	Q05BG1	Q05BG1	CCR4-NOT transcription complex subunit 4	Cnot4	S						0.0338573	0.0338573		71	71
Q05BG1;E9QA19;A0A0R4J1K1;Q8BT14	321;324;321;324	Q05BG1	Q05BG1	CCR4-NOT transcription complex subunit 4	Cnot4	S		-0.436194	-0.436194						321	321
G3UWY3;Q5NBX1;G5E8P4	1121;1128;1103	G3UWY3	G3UWY3	Protein cordon-bleu	Cobl	S		0.662488	0.662488			0.771957	0.771957		1121	1121
G3UWY3;Q5NBX1;G3UWP1;F6RR81;G5E8P4;G3UZ73	228;235;7;142;235;235	G3UWY3	G3UWY3	Protein cordon-bleu	Cobl	S		0.229415	0.229415						228	228
B1AZ15;B1AZ14;Q3UMF0;B1AZ26	268;268;300;301	B1AZ15	B1AZ15	Cordon-bleu protein-like 1	Cobll1	S	-1.77869		-1.77869		-1.41457		-1.41457		268	268
B1AZ15;B1AZ14;Q3UMF0;B1AZ26	266;266;298;299	B1AZ15	B1AZ15	Cordon-bleu protein-like 1	Cobll1	T	-1.65373		-1.65373			-1.27848	-1.27848		266	266
B1AZ15;B1AZ14;Q3UMF0	1026;1027;1059	B1AZ15	B1AZ15	Cordon-bleu protein-like 1	Cobll1	T					-0.494963		-0.494963		1026	1026
B1AZ15;B1AZ14;Q3UMF0	1182;1183;1215	B1AZ15	B1AZ15	Cordon-bleu protein-like 1	Cobll1	S						0.694601	0.694601		1182	1182
B1AZ15;B1AZ14;Q3UMF0;B1AZ26	281;281;313;314	B1AZ15	B1AZ15	Cordon-bleu protein-like 1	Cobll1	S		-0.942348	-0.942348						281	281
B1AZ15;B1AZ14;Q3UMF0	334;334;366	B1AZ15	B1AZ15	Cordon-bleu protein-like 1	Cobll1	S		0.146915	0.146915						334	334
A0A2I3BQD7;E9QL65;Q8CI04	653;663;655	A0A2I3BQD7	A0A2I3BQD7	Conserved oligomeric Golgi complex subunit 3	Cog3	S		0.598653	0.598653			-0.276443	-0.276443		653	653
G3UX78;G3UZ15;G3UWY4;G3UYW8;G3UWH9;Q8R1U1	6;6;6;6;5;6	G3UX78	G3UX78	Conserved oligomeric Golgi complex subunit 4	Cog4	S	-0.00943133		-0.00943133		-0.544854		-0.544854		6	6
E9Q284;Q5SU73	174;171	E9Q284	E9Q284	Coilin	Coil	S		0.116322	0.116322						174	174
Q9EQG9	377	Q9EQG9	Q9EQG9	Collagen type IV alpha-3-binding protein	Col4a3bp	S	-0.110143		-0.110143		-0.363145	0.00151429	-0.180815	0.42586	377	377
E9Q6I5;D3Z315;O89079	13;13;13	E9Q6I5	E9Q6I5	Coatomer subunit epsilon	Cope	S	-0.571618		-0.571618		-0.642831	-0.704205	-0.673518	0.0020695	13	13
O88543	410	O88543	O88543	COP9 signalosome complex subunit 3	Cops3	S					-0.317579	-0.36631	-0.341944	0.00503902	410	410
O88543	423	O88543	O88543	COP9 signalosome complex subunit 3	Cops3	S					-0.249336		-0.249336		423	423
Q9CZ04	232	Q9CZ04	Q9CZ04	COP9 signalosome complex subunit 7a	Cops7a	S					-0.0436657	0.0196293	-0.0120182	0.740661	232	232
O89001	1365	O89001	O89001	Carboxypeptidase D	Cpd	T	0.310684		0.310684			-0.920612	-0.920612		1365	1365
Q5SU48;Q7TN98	255;255	Q5SU48	Q5SU48	Cytoplasmic polyadenylation element-binding protein 4	Cpeb4	S					-0.390137		-0.390137		255	255
P36552	101	P36552	P36552	Oxygen-dependent coproporphyrinogen-III oxidase, mitochondrial	Cpox	S	0.419078		0.419078		-1.51828	-1.8776	-1.69794	0.0110114	101	101
A0A2R8VK76;Q9EPU4	764;764	A0A2R8VK76	A0A2R8VK76	Cleavage and polyadenylation specificity factor subunit 1	Cpsf1	S					0.0910352		0.0910352		764	764
H3BKW0;H3BJ30;H3BJW3;Q6NVF9	34;404;441;404	H3BKW0	H3BKW0	Cleavage and polyadenylation specificity factor subunit 6	Cpsf6	T					-0.413512	-0.952901	-0.683206	0.126846	34	34
Q8BTV2	203	Q8BTV2	Q8BTV2	Cleavage and polyadenylation specificity factor subunit 7	Cpsf7	T	-0.111643		-0.111643						203	203
Q8CJ40	513	Q8CJ40	Q8CJ40	Rootletin	Crocc	S	-0.0667193		-0.0667193						513	513
Q91X84	329	Q91X84	Q91X84	CREB-regulated transcription coactivator 3	Crtc3	S	-0.149009		-0.149009		-0.492403		-0.492403		329	329
Q9R194	557	Q9R194	Q9R194	Cryptochrome-2	Cry2	S					-0.226663	-0.13412	-0.180392	0.0599402	557	557
Q91YQ3	48	Q91YQ3	Q91YQ3	Cold shock domain-containing protein C2	Csdc2	S	1.13169		1.13169			0.521526	0.521526		48	48
Q91W50	123	Q91W50	Q91W50	Cold shock domain-containing protein E1	Csde1	S					-0.936924		-0.936924		123	123
Q9DC28	331	Q9DC28	Q9DC28	Casein kinase I isoform delta	Csnk1d	S		0.421334	0.421334			-0.145211	-0.145211		331	331
Q9DC28	347	Q9DC28	Q9DC28	Casein kinase I isoform delta	Csnk1d	T		0.576011	0.576011		0.340727	0.529595	0.435161	0.0440078	347	347
Q9DC28	406	Q9DC28	Q9DC28	Casein kinase I isoform delta	Csnk1d	S					0.69106	0.337133	0.514096	0.100877	406	406
Q9DC28	382	Q9DC28	Q9DC28	Casein kinase I isoform delta	Csnk1d	S	0.266486		0.266486						382	382
B2RX88;A0A087WQ80	869;93	B2RX88	B2RX88	Centrosome and spindle pole associated protein 1	Cspp1	S					0.555713		0.555713		869	869
B2RX88;A0A087WQ80	915;139	B2RX88	B2RX88	Centrosome and spindle pole associated protein 1	Cspp1	S	-0.366778		-0.366778						915	915
E9QA90;Q8CID0	202;413	E9QA90	E9QA90	Cysteine-rich protein 2-binding protein	Csrp2bp	S	-0.500181		-0.500181		-0.793441	-0.816944	-0.805193	0.000212935	202	202
H3BK44;E9PY90;H3BK48;E9Q3S2;H3BKH2;H3BJS0;A0A1W2P711;Q8R311;Q91ZV0;H3BKL6;H3BL19;H3BJI6	593;604;617;626;628;637;1229;611;1228;533;557;585	H3BK44	H3BK44	cTAGE family member 5;Melanoma inhibitory activity protein 2	Ctage5;Mia2	S		-1.19277	-1.19277		-1.64328	-1.5283	-1.58579	0.00131171	593	593
H3BK44;E9PY90;H3BK48;E9Q3S2;H3BKH2;H3BJS0;A0A1W2P711;Q8R311;Q91ZV0;H3BJ71	489;500;513;522;524;533;1125;507;1124;489	H3BK44	H3BK44	cTAGE family member 5;Melanoma inhibitory activity protein 2	Ctage5;Mia2	S	-0.746897		-0.746897		-1.56359		-1.56359		489	489
H3BK44;E9PY90;H3BK48;E9Q3S2;H3BKH2;H3BJS0;A0A1W2P711;Q8R311;Q91ZV0	496;507;520;529;531;540;1132;514;1131	H3BK44	H3BK44	cTAGE family member 5;Melanoma inhibitory activity protein 2	Ctage5;Mia2	S		-0.916661	-0.916661			-1.46712	-1.46712		496	496
Q7TSG2	518	Q7TSG2	Q7TSG2	RNA polymerase II subunit A C-terminal domain phosphatase	Ctdp1	S						-0.395951	-0.395951		518	518
Q7TSG2;E0CZ13	814;26	Q7TSG2	Q7TSG2	RNA polymerase II subunit A C-terminal domain phosphatase	Ctdp1	S					-0.16229		-0.16229		814	814
Q7TSG2;E0CZ13	830;42	Q7TSG2	Q7TSG2	RNA polymerase II subunit A C-terminal domain phosphatase	Ctdp1	S						0.15957	0.15957		830	830
E9Q1U6;Q6PEE2	18;18	E9Q1U6	E9Q1U6	CBP80/20-dependent translation initiation factor	Ctif	S		-0.0170903	-0.0170903		-0.138246		-0.138246		18	18
O88327	373	O88327	O88327	Alpha-catulin	Ctnnal1	S						-0.0864763	-0.0864763		373	373
Q02248;F7CRC6	675;134	Q02248	Q02248	Catenin beta-1	Ctnnb1	S		0.940095	0.940095			0.0038499	0.0038499		675	675
Q9CWL8	545	Q9CWL8	Q9CWL8	Beta-catenin-like protein 1	Ctnnbl1	S	-0.565885		-0.565885		-0.4375		-0.4375		545	545
Q9CWL8	536	Q9CWL8	Q9CWL8	Beta-catenin-like protein 1	Ctnnbl1	Y					-0.115089		-0.115089		536	536
E9Q986;D3Z7H6;E9Q906;E9Q907;E9Q905;E9Q8Z4;E9Q8Z9;D3Z2H2;E9Q903;E9Q901;E9Q904;G3X9V2;E9Q8Z5;E9Q8Z6;E9Q8Z8;P30999;D3Z2H7	809;815;788;809;815;846;856;862;841;856;862;910;889;910;916;916;587	E9Q986	E9Q986	Catenin delta-1	Ctnnd1	T		0.253762	0.253762			0.0075221	0.0075221		809	809
P70698	573	P70698	P70698	CTP synthase 1	Ctps1	S		-0.3843	-0.3843		-0.426033	-0.721561	-0.573797	0.0603731	573	573
Q921L6;Q60598	381;418	Q921L6	Q921L6	Src substrate cortactin	Cttn	S	-0.672471		-0.672471			-0.588131	-0.588131		381	381
Q99LJ0	556	Q99LJ0	Q99LJ0	CTTNBP2 N-terminal-like protein	Cttnbp2nl	S					-0.786136		-0.786136		556	556
Q99LJ0	567	Q99LJ0	Q99LJ0	CTTNBP2 N-terminal-like protein	Cttnbp2nl	S	-0.350029		-0.350029		-0.650923	-0.330095	-0.490509	0.0923725	567	567
Q99LJ0	481	Q99LJ0	Q99LJ0	CTTNBP2 N-terminal-like protein	Cttnbp2nl	S						-0.372246	-0.372246		481	481
Q99LJ0	562	Q99LJ0	Q99LJ0	CTTNBP2 N-terminal-like protein	Cttnbp2nl	S	-0.305864		-0.305864						562	562
Q99LJ0	548	Q99LJ0	Q99LJ0	CTTNBP2 N-terminal-like protein	Cttnbp2nl	S		-0.121244	-0.121244						548	548
J3QJX0;E9PXY1;A2A432	66;66;140	J3QJX0	J3QJX0	Cullin-4B	Cul4b	T		0.302155	0.302155			-0.312908	-0.312908		66	66
J3QJX0;E9PXY1;A2A432	75;75;149	J3QJX0	J3QJX0	Cullin-4B	Cul4b	S	0.374247		0.374247						75	75
H3BKF6;H3BK24;H3BJQ9;P53564;E9QKE9;H3BLS0	1139;1254;1267;1265;1176;1259	H3BKF6	H3BKF6	Homeobox protein cut-like;Homeobox protein cut-like 1	Cux1	S		0.0629799	0.0629799		-0.343938	-0.283208	-0.313573	0.00924728	1139	1139
H3BKF6;H3BK24;H3BJQ9;P53564	301;438;429;427	H3BKF6	H3BKF6	Homeobox protein cut-like;Homeobox protein cut-like 1	Cux1	S		0.0562583	0.0562583						301	301
B1AYU7;Q8C5N3	857;862	B1AYU7	B1AYU7	Pre-mRNA-splicing factor CWC22 homolog	Cwc22	S		-0.303129	-0.303129			-2.17421	-2.17421		857	857
B1AYU7;Q8C5N3	898;903	B1AYU7	B1AYU7	Pre-mRNA-splicing factor CWC22 homolog	Cwc22	S		-0.616403	-0.616403			-0.827929	-0.827929		898	898
B1AYU7;Q8C5N3;B1AYU8;B1AYU4	106;105;106;105	B1AYU7	B1AYU7	Pre-mRNA-splicing factor CWC22 homolog	Cwc22	S	-0.130447		-0.130447						106	106
F7BY36;Q9DBF7	60;307	F7BY36	F7BY36	Pre-mRNA-splicing factor CWC25 homolog	Cwc25	S		-0.453731	-0.453731						60	60
F7BY36;Q9DBF7	62;309	F7BY36	F7BY36	Pre-mRNA-splicing factor CWC25 homolog	Cwc25	S		-0.453731	-0.453731						62	62
Q8BG79	67	Q8BG79	Q8BG79	CWF19-like protein 2	Cwf19l2	S					0.364589		0.364589		67	67
O35188	262	O35188	O35188	Fractalkine;Processed fractalkine	Cx3cl1	S	-0.0545639		-0.0545639		-1.0397	-1.24706	-1.14338	0.00812251	262	262
Q9CQX2	33	Q9CQX2	Q9CQX2	Cytochrome b5 type B	Cyb5b	S		0.217571	0.217571			-0.664467	-0.664467		33	33
Z4YJJ5;Q80TQ2	417;414	Z4YJJ5	Z4YJJ5	Ubiquitin carboxyl-terminal hydrolase CYLD	Cyld	S	0.231165		0.231165						417	417
G3UZZ7;A0A0R4J216;Q8R4T1	32;95;95	G3UZZ7	G3UZZ7	Cystin-1	Cys1	S	0.133197		0.133197						32	32
B2KF52;Q3TT38	215;215	B2KF52	B2KF52	Uncharacterized protein C6orf106 homolog	D17Wsu92e	S					-0.422035		-0.422035		215	215
Q8VEB3;M0QWF6	25;25	Q8VEB3	Q8VEB3	UNC119-binding protein C5orf30 homolog	D1Ertd622e	S					0.0158213	0.466424	0.241123	0.396555	25	25
Q3UHX9	374	Q3UHX9	Q3UHX9	Putative methyltransferase C9orf114 homolog	D2Wsu81e	S		-0.65728	-0.65728		-0.623017	-0.829305	-0.726161	0.0195845	374	374
Q91YN0	79	Q91YN0	Q91YN0	Protein C12orf4 homolog	D6Wsu163e	S	-0.364936		-0.364936						79	79
F6TQN9;E9QL31;A0A0R4J104;P98078;E9PX84;Q3TRE6	595;706;727;727;488;509	F6TQN9	F6TQN9	Disabled homolog 2	Dab2	S		-0.778937	-0.778937			-0.210659	-0.210659		595	595
A2AUX3;B7ZD29;Q3UHC7;F6RK07;A2AUX5;F6QQP6	921;921;978;872;913;582	A2AUX3	A2AUX3	Disabled homolog 2-interacting protein	Dab2ip	S	-0.670996		-0.670996		-0.790235		-0.790235		921	921
A2AUX3;B7ZD29;Q3UHC7;F6RK07;A2AUX5	645;645;702;596;637	A2AUX3	A2AUX3	Disabled homolog 2-interacting protein	Dab2ip	S		0.552459	0.552459		-0.121649	-0.068606	-0.0951275	0.0697002	645	645
A2AUX3;B7ZD29;Q3UHC7;D3YUS5;E9PW37;D3Z7S1;D3Z1T6;D3YWZ9	29;29;86;179;197;69;50;133	A2AUX3;D3YUS5	D3YUS5	Disabled homolog 2-interacting protein	Dab2ip;Rasal2	S		0.164426	0.164426			0.00854329	0.00854329		29;179	179
Q91XC8;A0A087WR57	51;28	Q91XC8	Q91XC8	Death-associated protein 1	Dap	S					0.0434776	0.0852073	0.0643425	0.0910262	51	51
G3UX50;Q3UKR0;O35613	589;627;626	G3UX50	G3UX50	Death domain-associated protein 6	Daxx	S					-0.169466	-0.145564	-0.157515	0.00570731	589	589
G3UX50;Q3UKR0;O35613	219;219;219	G3UX50	G3UX50	Death domain-associated protein 6	Daxx	S	0.690324		0.690324						219	219
Q9QZ41	431	Q9QZ41	Q9QZ41	Protein DBF4 homolog A	Dbf4	S		-0.480275	-0.480275			-1.03145	-1.03145		431	431
A0A0R4J1E3;Q9QXS6	339;385	A0A0R4J1E3	A0A0R4J1E3	Drebrin	Dbn1	S	0.212976		0.212976						339	339
Q62418	277	Q62418	Q62418	Drebrin-like protein	Dbnl	S	1.3778		1.3778		1.21533	1.36276	1.28904	0.00325419	277	277
A2AKB9	96	A2AKB9	A2AKB9	DDB1- and CUL4-associated factor 10	Dcaf10	S						-0.36846	-0.36846		96	96
Q80T85	528	Q80T85	Q80T85	DDB1- and CUL4-associated factor 5	Dcaf5	S					-0.522725	-0.172404	-0.347564	0.185662	528	528
Q80T85	531	Q80T85	Q80T85	DDB1- and CUL4-associated factor 5	Dcaf5	S					-0.522725	-0.172404	-0.347564	0.185662	531	531
Q80T85	533	Q80T85	Q80T85	DDB1- and CUL4-associated factor 5	Dcaf5	S					-0.522725	-0.172404	-0.347564	0.185662	533	533
Q80T85	799	Q80T85	Q80T85	DDB1- and CUL4-associated factor 5	Dcaf5	S		0.316402	0.316402						799	799
P43346	74	P43346	P43346	Deoxycytidine kinase	Dck	S		0.0544373	0.0544373		-0.138209	-0.0478709	-0.09304	0.175601	74	74
Q91YD3	545	Q91YD3	Q91YD3	mRNA-decapping enzyme 1A	Dcp1a	S					-1.01105		-1.01105		545	545
Q91YD3;A0A286YDC8	372;316	Q91YD3	Q91YD3	mRNA-decapping enzyme 1A	Dcp1a	S					-0.895468		-0.895468		372	372
Q91YD3;A0A286YDC8;A0A286YCN4	82;64;63	Q91YD3	Q91YD3	mRNA-decapping enzyme 1A	Dcp1a	S					-0.22501		-0.22501		82	82
Q3TBW9;Q9DAR7	100;100	Q3TBW9	Q3TBW9	m7GpppX diphosphatase	Dcps	S	0.0886867		0.0886867		-0.420299		-0.420299		100	100
F8WHP5;E9QQ38;F8WIJ5;Q80YA3	707;707;741;370	F8WHP5	F8WHP5	Phospholipase DDHD1	Ddhd1	S	-0.757645		-0.757645						707	707
A2ADY9	194	A2ADY9	A2ADY9	Protein DDI1 homolog 2	Ddi2	S					0.702381		0.702381		194	194
Q62371	461	Q62371	Q62371	Discoidin domain-containing receptor 2	Ddr2	S		-1.01848	-1.01848						461	461
Q3U741;Q501J6	522;520	Q3U741	Q3U741	Probable ATP-dependent RNA helicase DDX17	Ddx17	S		0.807326	0.807326						522	522
Q9JJY4	569	Q9JJY4	Q9JJY4	Probable ATP-dependent RNA helicase DDX20	Ddx20	S	-0.987613		-0.987613		-0.90606	-0.888906	-0.897483	9.13111e-05	569	569
Q9JJY4	679	Q9JJY4	Q9JJY4	Probable ATP-dependent RNA helicase DDX20	Ddx20	S	-0.364625		-0.364625		-0.275811	-0.414589	-0.3452	0.0381106	679	679
Q9JIK5	387	Q9JIK5	Q9JIK5	Nucleolar RNA helicase 2	Ddx21	T		-0.844655	-0.844655						387	387
Q9JIK5	211	Q9JIK5	Q9JIK5	Nucleolar RNA helicase 2	Ddx21	S		-0.360329	-0.360329						211	211
Q9JIK5	155	Q9JIK5	Q9JIK5	Nucleolar RNA helicase 2	Ddx21	S	0.396378		0.396378						155	155
D3Z0M9	106	D3Z0M9	D3Z0M9		Ddx23	S		-0.0252612	-0.0252612		-0.478451		-0.478451		106	106
D3Z0M9;E0CXN3	22;22	D3Z0M9	D3Z0M9		Ddx23	S		-0.550473	-0.550473						22	22
D3Z0M9;E0CXN3	24;24	D3Z0M9	D3Z0M9		Ddx23	T		-0.550473	-0.550473						24	24
A0A1Y7VKX7;F8WJA0;Q9ESV0	170;216;170	A0A1Y7VKX7	A0A1Y7VKX7	ATP-dependent RNA helicase DDX24	Ddx24	S	0.492627		0.492627		0.21921		0.21921		170	170
A0A1Y7VKX7;F8WJA0;Q9ESV0;A0A1Y7VMS6;A0A1Y7VLU4	80;126;80;102;37	A0A1Y7VKX7	A0A1Y7VKX7	ATP-dependent RNA helicase DDX24	Ddx24	S		0.216947	0.216947						80	80
Q6NZQ2	25	Q6NZQ2	Q6NZQ2		Ddx31	S	-0.313348		-0.313348						25	25
Q9Z1N5;Q8VDW0;D6RHT5	38;37;37	Q9Z1N5	Q9Z1N5	Spliceosome RNA helicase Ddx39b;ATP-dependent RNA helicase DDX39A	Ddx39b;Ddx39a;Ddx39	S	0.748634		0.748634		0.0417778	-0.0755963	-0.0169092	0.800366	38	38
Q62167	90	Q62167	Q62167	ATP-dependent RNA helicase DDX3X	Ddx3x	S		0.467821	0.467821			0.118323	0.118323		90	90
A0A1S6GWJ4;Q91VN6	77;66	A0A1S6GWJ4	A0A1S6GWJ4	Probable ATP-dependent RNA helicase DDX41	Ddx41	S		-0.280997	-0.280997		-0.396926	-0.442959	-0.419942	0.00299056	77	77
A0A1S6GWJ4;Q91VN6	79;68	A0A1S6GWJ4	A0A1S6GWJ4	Probable ATP-dependent RNA helicase DDX41	Ddx41	S		-0.280997	-0.280997		-0.396926	-0.442959	-0.419942	0.00299056	79	79
Q810A7	109	Q810A7	Q810A7	ATP-dependent RNA helicase DDX42	Ddx42	S					-0.188025	-0.234366	-0.211196	0.0118233	109	109
Q810A7	111	Q810A7	Q810A7	ATP-dependent RNA helicase DDX42	Ddx42	S					-0.188025	-0.234366	-0.211196	0.0118233	111	111
Q810A7	185	Q810A7	Q810A7	ATP-dependent RNA helicase DDX42	Ddx42	S		0.137888	0.137888		-0.0906649		-0.0906649		185	185
Q8BTS0;Q61656	498;498	Q8BTS0	Q8BTS0	Probable ATP-dependent RNA helicase DDX5	Ddx5	S		-0.297312	-0.297312			-0.564965			498	498
Q99MJ9	39	Q99MJ9	Q99MJ9	ATP-dependent RNA helicase DDX50	Ddx50	S		0.60237	0.60237			0.521291	0.521291		39	39
Q99MJ9	85	Q99MJ9	Q99MJ9	ATP-dependent RNA helicase DDX50	Ddx50	S		0.979831	0.979831						85	85
Q6P9R1	77	Q6P9R1	Q6P9R1	ATP-dependent RNA helicase DDX51	Ddx51	S	0.163096		0.163096		-0.251859		-0.251859		77	77
Q9DBN9	160	Q9DBN9	Q9DBN9	Probable ATP-dependent RNA helicase DDX59	Ddx59	S	0.217397		0.217397			0.234701	0.234701		160	160
Q9DBN9	149	Q9DBN9	Q9DBN9	Probable ATP-dependent RNA helicase DDX59	Ddx59	S	0.483873		0.483873		0.391275		0.391275		149	149
Q9DBN9	145	Q9DBN9	Q9DBN9	Probable ATP-dependent RNA helicase DDX59	Ddx59	S	0.539499		0.539499						145	145
Q7TNV0;E9Q8Y1;D3YVJ6	55;55;55	Q7TNV0	Q7TNV0	Protein DEK	Dek	S	-0.168695		-0.168695						55	55
Q8K382	707	Q8K382	Q8K382	DENN domain-containing protein 1A	Dennd1a	T		-0.571857	-0.571857		-1.12752		-1.12752		707	707
Q8K382	520	Q8K382	Q8K382	DENN domain-containing protein 1A	Dennd1a	S					-0.294374		-0.294374		520	520
Q8C4S8;D3Z1C6	327;327	Q8C4S8	Q8C4S8	DENN domain-containing protein 2A	Dennd2a	S		0.59852	0.59852			0.653667	0.653667		327	327
E9Q8V6	1080	E9Q8V6	E9Q8V6		Dennd4a	S					-1.39779		-1.39779		1080	1080
E9Q8V6	1151	E9Q8V6	E9Q8V6		Dennd4a	S	-0.466163		-0.466163		-1.35174		-1.35174		1151	1151
E9Q8V6	1020	E9Q8V6	E9Q8V6		Dennd4a	S	-0.492825		-0.492825		-1.40839	-0.884984	-1.14669	0.0483406	1020	1020
E9Q8V6	1241	E9Q8V6	E9Q8V6		Dennd4a	S	-0.980844		-0.980844		-1.12947	-1.13183	-1.13065	1.0883e-06	1241	1241
E9Q8V6	1196	E9Q8V6	E9Q8V6		Dennd4a	S					0.069042		0.069042		1196	1196
A6H8H2;E9Q449	740;740	A6H8H2	A6H8H2	DENN domain-containing protein 4C	Dennd4c	S	-0.108883		-0.108883		-1.28918	-0.261029	-0.775105	0.270628	740	740
A6H8H2	1637	A6H8H2	A6H8H2	DENN domain-containing protein 4C	Dennd4c	S					-0.492853	-0.514742	-0.503797	0.00047158	1637	1637
A6H8H2;E9Q449	720;720	A6H8H2	A6H8H2	DENN domain-containing protein 4C	Dennd4c	S	0.398731		0.398731		-0.220864	-0.54837	-0.384617	0.143305	720	720
A6H8H2;E9Q449	1321;1370	A6H8H2	A6H8H2	DENN domain-containing protein 4C	Dennd4c	S	0.382872		0.382872		-0.168861	0.0225159	-0.0731723	0.52436	1321	1321
A6H8H2;E9Q449	1043;1092	A6H8H2	A6H8H2	DENN domain-containing protein 4C	Dennd4c	S						0.314299	0.314299		1043	1043
A6H8H2;E9Q449	1274;1323	A6H8H2	A6H8H2	DENN domain-containing protein 4C	Dennd4c	S		-0.469281	-0.469281						1274	1274
A6H8H2;E9Q449	1310;1359	A6H8H2	A6H8H2	DENN domain-containing protein 4C	Dennd4c	S	-0.187598		-0.187598						1310	1310
A0A0R4J1B6;Q6PAL8	169;193	A0A0R4J1B6	A0A0R4J1B6	DENN domain-containing protein 5A	Dennd5a	S		1.00302	1.00302			0.390376	0.390376		169	169
A0A0R4J1B6;Q6PAL8	1061;1085	A0A0R4J1B6	A0A0R4J1B6	DENN domain-containing protein 5A	Dennd5a	S	-0.636352		-0.636352						1061	1061
A2RSQ0	1076	A2RSQ0	A2RSQ0	DENN domain-containing protein 5B	Dennd5b	S	-0.169102		-0.169102		-0.0923868		-0.0923868		1076	1076
A2RSQ0	178	A2RSQ0	A2RSQ0	DENN domain-containing protein 5B	Dennd5b	S						-0.000521956	-0.000521956		178	178
Q8BH65	16	Q8BH65	Q8BH65	Protein DENND6A	Dennd6a	S		-0.751634	-0.751634						16	16
E9Q0G1;Q9CQJ6	73;73	E9Q0G1	E9Q0G1	Density-regulated protein	Denr	S		0.159874	0.159874		-0.334036		-0.334036		73	73
E9PW09;Q8BH88	160;160	E9PW09	E9PW09	DEP domain-containing protein 1B	Depdc1b	S		0.837153	0.837153		-0.167347	-0.312699	-0.240023	0.0807328	160	160
B2ZRS5;Q570Y9	265;265	B2ZRS5	B2ZRS5	DEP domain-containing mTOR-interacting protein	Deptor	S					-0.390777	-0.952216	-0.671497	0.139188	265	265
O54786	217	O54786	O54786	DNA fragmentation factor subunit alpha	Dffa	S					0.421756	0.23656	0.329158	0.0708341	217	217
Q9EQM6;A0A338P666	109;109	Q9EQM6	Q9EQM6	Microprocessor complex subunit DGCR8	Dgcr8	S		-0.270566	-0.270566						109	109
D6RI30;Q6P5E8	22;22	D6RI30	D6RI30	Diacylglycerol kinase theta	Dgkq	S		0.0911076	0.0911076		-0.159674		-0.159674		22	22
D6RI30;Q6P5E8	26;26	D6RI30	D6RI30	Diacylglycerol kinase theta	Dgkq	S		0.0911076	0.0911076		-0.159674		-0.159674		26	26
B0QZT2;Q5SS80	303;353	B0QZT2	B0QZT2	Dehydrogenase/reductase SDR family member 13	Dhrs13	S	-0.712449		-0.712449						303	303
Q05BH3	676	Q05BH3	Q05BH3		Dhx16	S					-0.499692	-0.734499	-0.617095	0.034342	676	676
K3W4M7;A3QK59;Q80VY9	31;43;43	K3W4M7	K3W4M7	Putative ATP-dependent RNA helicase DHX33	Dhx33	T	-0.00726495		-0.00726495		-0.550859	-1.1403	-0.845581	0.103046	31	31
Q80X98	117	Q80X98	Q80X98		Dhx38	T	0.101483		0.101483						117	117
Q5SXR4;Q6PE54	55;197	Q5SXR4	Q5SXR4	Probable ATP-dependent RNA helicase DHX40	Dhx40	S					-0.584113		-0.584113		55	55
A2A4N9;A2A4P0	197;250	A2A4N9	A2A4N9	ATP-dependent RNA helicase DHX8	Dhx8	S		-0.416125	-0.416125		-0.795894		-0.795894		197	197
A2A4N9;A2A4P0	199;252	A2A4N9	A2A4N9	ATP-dependent RNA helicase DHX8	Dhx8	S		-0.416125	-0.416125		-0.795894		-0.795894		199	199
A2A4N9;A2A4P0	201;254	A2A4N9	A2A4N9	ATP-dependent RNA helicase DHX8	Dhx8	S		-0.416125	-0.416125		-0.795894		-0.795894		201	201
A2A4N9;A2A4P0	431;484	A2A4N9	A2A4N9	ATP-dependent RNA helicase DHX8	Dhx8	S		-0.63407	-0.63407		-0.367721	-0.953911	-0.660816	0.152861	431	431
E9QNN1;A0A087WPL5;Q3UR42;O70133;A0A0R4J2C3	324;323;324;323;323	E9QNN1	E9QNN1	ATP-dependent RNA helicase A	Dhx9	S						-0.149088	-0.149088		324	324
F8WIG5;Q9Z207	1072;1072	F8WIG5	F8WIG5	Protein diaphanous homolog 3	Diap3;Diaph3	S		-0.262358	-0.262358		-1.30965	-0.797122	-1.05339	0.054399	1072	1072
Q8C9B9	1256	Q8C9B9	Q8C9B9	Death-inducer obliterator 1	Dido1	S		-0.554015	-0.554015			-0.981401	-0.981401		1256	1256
Q8C9B9	1840	Q8C9B9	Q8C9B9	Death-inducer obliterator 1	Dido1	S					-0.916825	-1.01333	-0.965076	0.00249034	1840	1840
Q8C9B9;A0A0R4J0L7	657;117	Q8C9B9	Q8C9B9	Death-inducer obliterator 1	Dido1	S		-0.204153	-0.204153						657	657
F8WI56;D3Z7D3	93;93	F8WI56	F8WI56		Dip2a	S	-0.260838		-0.260838		-0.331725	-0.00251049	-0.167118	0.416824	93	93
A0A2I3BR78;Q9CSH3	215;215	A0A2I3BR78	A0A2I3BR78	Exosome complex exonuclease RRP44	Dis3	S		-0.0190675	-0.0190675			-0.0988264	-0.0988264		215	215
Q80Y83	287	Q80Y83	Q80Y83	Dixin	Dixdc1	S		0.184255	0.184255						287	287
Q9ESX5	420	Q9ESX5	Q9ESX5	H/ACA ribonucleoprotein complex subunit 4	Dkc1	S	-0.131086		-0.131086						420	420
H7BWY4;Q811D0;S4R2T8;F6UDT8;E9Q9H0;D3Z3B8	542;575;527;271;575;492	H7BWY4;S4R2T8	H7BWY4	Disks large homolog 1	Dlg1	S					-0.315839		-0.315839		542;527	542
H7BWY4;Q811D0	655;688	H7BWY4	H7BWY4	Disks large homolog 1	Dlg1	S					0.18958		0.18958		655	655
H7BWY4;Q811D0;S4R2T8;E9Q9H0	158;158;158;158	H7BWY4;S4R2T8	H7BWY4	Disks large homolog 1	Dlg1	S	0.829811		0.829811		0.853132	0.523167	0.688149	0.0529548	158;158	158
S4R2T8;F6UDT8	395;139	S4R2T8	S4R2T8		Dlg1	S	0.832187		0.832187		0.919962		0.919962		395	395
E9Q9I2;E9Q9R9;F6YZU5	988;1011;662	E9Q9I2	E9Q9I2		Dlg5	T	-0.736932		-0.736932			-0.774686	-0.774686		988	988
E9Q9I2;E9Q9R9;F6YZU5	1092;1115;766	E9Q9I2	E9Q9I2		Dlg5	S						-0.631468	-0.631468		1092	1092
F6YZU5;E9Q9I2;E9Q9R9	635;961;984	F6YZU5	F6YZU5		Dlg5	T	-0.711624		-0.711624						635	635
B7ZNS2;B1AZP2;H3BJD4;I1E4X0;F6YMR0;E9PUF2	898;915;91;221;208;208	B7ZNS2	B7ZNS2	Disks large-associated protein 4	Dlgap4	T		-0.0562373	-0.0562373						898	898
A0A2I3BPW9;A0A0R4J0G7;Q8K4R9;A0A2I3BQS1	70;70;70;70	A0A2I3BPW9	A0A2I3BPW9	Disks large-associated protein 5	Dlgap5	S	0.184209		0.184209		-0.0905036	0.0410908	-0.0247064	0.743378	70	70
A0A2I3BPW9;A0A0R4J0G7;Q8K4R9	617;617;617	A0A2I3BPW9	A0A2I3BPW9	Disks large-associated protein 5	Dlgap5	T	-0.0749438		-0.0749438						617	617
A0A2I3BPW9;A0A0R4J0G7;Q8K4R9	620;620;620	A0A2I3BPW9	A0A2I3BPW9	Disks large-associated protein 5	Dlgap5	S	-0.0420333		-0.0420333						620	620
Q9JI44	455	Q9JI44	Q9JI44	DNA methyltransferase 1-associated protein 1	Dmap1	S		-0.0324695	-0.0324695						455	455
E9Q6J8;Q08274	537;537	E9Q6J8	E9Q6J8	Dystrophia myotonica WD repeat-containing protein	Dmwd	S	1.15656		1.15656			-0.156593	-0.156593		537	537
E9Q6J8;Q08274	487;487	E9Q6J8	E9Q6J8	Dystrophia myotonica WD repeat-containing protein	Dmwd	S					0.152636	0.19135	0.171993	0.012431	487	487
F6ZL86;Q61712	282;477	F6ZL86	F6ZL86	DnaJ homolog subfamily C member 1	Dnajc1	S		0.269729	0.269729						282	282
F6ZL86;Q61712	283;478	F6ZL86	F6ZL86	DnaJ homolog subfamily C member 1	Dnajc1	S		0.269729	0.269729						283	283
Q91WT4	112	Q91WT4	Q91WT4	DnaJ homolog subfamily C member 17	Dnajc17	S		-0.315275	-0.315275						112	112
Q3TRX6;E9Q9H3;P54103;E9Q9H2	183;183;183;109	Q3TRX6	Q3TRX6	DnaJ homolog subfamily C member 2;DnaJ homolog subfamily C member 2, N-terminally processed	Dnajc2	S		0.165216	0.165216			-0.189676	-0.189676		183	183
Q91WN1	109	Q91WN1	Q91WN1	DnaJ homolog subfamily C member 9	Dnajc9	S	-0.626561		-0.626561			0.63536	0.63536		109	109
F6TH70;F6RRH9;A0A0J9YUE9;A0A0J9YUN4;P39053	74;84;747;776;776	F6TH70	F6TH70	Dynamin-1	Dnm1	T		-0.515983	-0.515983		-0.694174	-0.547779	-0.620977	0.0136114	74	74
A0A2U3TZ67;E9PUD2;Q8K1M6	380;542;535	A0A2U3TZ67	A0A2U3TZ67	Dynamin-1-like protein	Dnm1l	S					-0.391726		-0.391726		380	380
A0A1D5RMB5;A0A0R4J055;Q6TXD4	480;480;480	A0A1D5RMB5	A0A1D5RMB5	Dynamin-binding protein	Dnmbp	S		0.236882	0.236882			-0.377092	-0.377092		480	480
P13864	84	P13864	P13864	DNA (cytosine-5)-methyltransferase 1	Dnmt1	S						-0.51804	-0.51804		84	84
J3QNW0;P13864	839;958	J3QNW0;P13864	P13864	DNA (cytosine-5)-methyltransferase;DNA (cytosine-5)-methyltransferase 1	Dnmt1	S		0.248214	0.248214		0.0531641	0.131446	0.0923049	0.142387	839;958	958
P13864	140	P13864	P13864	DNA (cytosine-5)-methyltransferase 1	Dnmt1	S	0.776047		0.776047		0.443829	0.579565	0.511697	0.0171405	140	140
J3QNW0	22	J3QNW0	J3QNW0	DNA (cytosine-5)-methyltransferase	Dnmt1	S		0.478581	0.478581		0.715153		0.715153		22	22
J3QNW0	31	J3QNW0	J3QNW0	DNA (cytosine-5)-methyltransferase	Dnmt1	S		-0.231922	-0.231922						31	31
F7B2G8;Q99LB0	160;160	F7B2G8	F7B2G8	Deoxynucleotidyltransferase terminal-interacting protein 1	Dnttip1	S		-0.199199	-0.199199			-0.716573	-0.716573		160	160
Q8BUR4	1743	Q8BUR4	Q8BUR4	Dedicator of cytokinesis protein 1	Dock1	S					0.347887	0.360792	0.35434	0.000331427	1743	1743
E9QPN7;A0A1L1SQR4;Q8VDR9	911;911;911	E9QPN7	E9QPN7	Dedicator of cytokinesis protein 6	Dock6	S	0.162215		0.162215		-0.00827245		-0.00827245		911	911
E9QPN7;A0A1L1SQR4;Q8VDR9;A0A1L1STJ1	870;870;870;320	E9QPN7	E9QPN7	Dedicator of cytokinesis protein 6	Dock6	S						0.003682	0.003682		870	870
E9QPN7;A0A1L1SQR4;Q8VDR9;A0A1L1ST98	1341;1372;1341;106	E9QPN7	E9QPN7	Dedicator of cytokinesis protein 6	Dock6	S	0.0838326		0.0838326						1341	1341
A2A9M5;A2A9M4;Q8R1A4;A0A0U1RNK7;E9PX48;A0A0U1RNY4;A2AW79;F6ZJ55	864;864;864;864;864;281;137;149	A2A9M5	A2A9M5	Dedicator of cytokinesis protein 7	Dock7	S					-0.700972		-0.700972		864	864
A2A9M5;A2A9M4;Q8R1A4;A0A0U1RNK7;E9PX48	1428;1428;1428;1398;1398	A2A9M5	A2A9M5	Dedicator of cytokinesis protein 7	Dock7	S	0.155507		0.155507		-0.268736	0.108082	-0.0803267	0.711362	1428	1428
A2A9M5;A2A9M4;Q8R1A4;A0A0U1RNK7;E9PX48	1422;1422;1422;1392;1392	A2A9M5	A2A9M5	Dedicator of cytokinesis protein 7	Dock7	S		0.165772	0.165772		0.0745518	-0.159316	-0.0423823	0.751736	1422	1422
A2A9M5;A2A9M4;Q8R1A4;A0A0U1RNK7;E9PX48;A0A0U1RNY4;A2AW79;F6ZJ55	896;896;896;896;896;313;169;181	A2A9M5	A2A9M5	Dedicator of cytokinesis protein 7	Dock7	S					0.063511		0.063511		896	896
A2A9M5;A2A9M4;Q8R1A4;A0A0U1RNK7;E9PX48	439;439;439;439;439	A2A9M5	A2A9M5	Dedicator of cytokinesis protein 7	Dock7	S		1.38275	1.38275			0.636552	0.636552		439	439
E9QMR2	20	E9QMR2	E9QMR2		Dock9	S	1.56687		1.56687						20	20
P97465	361	P97465	P97465	Docking protein 1	Dok1	Y	0.535616		0.535616		0.345769		0.345769		361	361
A0A2I3BRZ2;Q3UHQ6	601;719	A0A2I3BRZ2	A0A2I3BRZ2	Protein dopey-2	Dopey2	S	0.232776		0.232776		0.329785		0.329785		601	601
A0A2I3BRZ2;Q3UHQ6	479;597	A0A2I3BRZ2	A0A2I3BRZ2	Protein dopey-2	Dopey2	S	-0.672022		-0.672022						479	479
A0A2I3BRZ2;Q3UHQ6	597;715	A0A2I3BRZ2	A0A2I3BRZ2	Protein dopey-2	Dopey2	S	0.0966906		0.0966906						597	597
F7CVL0;Q6XZL8;F6SJX8	997;1214;93	F7CVL0	F7CVL0	Histone-lysine N-methyltransferase, H3 lysine-79 specific	Dot1l	S					-0.38338		-0.38338		997	997
F7CVL0;Q6XZL8	567;784	F7CVL0	F7CVL0	Histone-lysine N-methyltransferase, H3 lysine-79 specific	Dot1l	S		0.0482599	0.0482599			-0.040996	-0.040996		567	567
F7CVL0;Q6XZL8	156;373	F7CVL0	F7CVL0	Histone-lysine N-methyltransferase, H3 lysine-79 specific	Dot1l	S		-0.57102	-0.57102						156	156
F8WIP7;D3Z5N6;Q61103	74;118;118	F8WIP7	F8WIP7	Zinc finger protein ubi-d4	Dpf2	S						-0.320498	-0.320498		74	74
Q5NCQ5	418	Q5NCQ5	Q5NCQ5	Diphthamide biosynthesis protein 1	Dph1	S		-0.243147	-0.243147			-0.377616	-0.377616		418	418
Q5HZJ0	272	Q5HZJ0	Q5HZJ0	Ribonuclease 3	Drosha	T		-0.0703501	-0.0703501						272	272
Q9CYC5;B0QZT4;A2ACV5	71;71;71	Q9CYC5	Q9CYC5	Kinetochore-associated protein DSN1 homolog	Dsn1	S					0.3362		0.3362		71	71
Q9CYC5	331	Q9CYC5	Q9CYC5	Kinetochore-associated protein DSN1 homolog	Dsn1	S	0.212072		0.212072						331	331
Q9CYC5;B0QZT4;A2ACV5	84;84;84	Q9CYC5	Q9CYC5	Kinetochore-associated protein DSN1 homolog	Dsn1	S		0.264091	0.264091						84	84
S4R1P5;A0A087WSP0;E9Q9X1;Q91ZU6;S4R1Y6	7657;5115;7346;7333;1578	S4R1P5	S4R1P5	Dystonin	Dst	S		-1.33081	-1.33081		-1.17672	-1.61624	-1.39648	0.0238813	7657	7657
S4R1P5;A0A087WSP0;E9Q9X1;Q91ZU6;A0A1D5RLZ3	5585;3067;5407;5407;582	S4R1P5	S4R1P5	Dystonin	Dst	S						-1.30349	-1.30349		5585	5585
S4R1P5;A0A087WSP0;E9Q9X1;Q91ZU6;S4R1Y6	7660;5118;7349;7336;1581	S4R1P5	S4R1P5	Dystonin	Dst	S					-0.798527	-1.38784	-1.09319	0.0655858	7660	7660
S4R1P5;A0A087WSP0;E9Q9X1;Q91ZU6;S4R1Y6	7641;5099;7330;7317;1562	S4R1P5	S4R1P5	Dystonin	Dst	S		-0.529866	-0.529866			-0.898508	-0.898508		7641	7641
Q3TLR7	489	Q3TLR7	Q3TLR7	Denticleless protein homolog	Dtl	S					-0.530023	-2.92963	-1.72982	0.286107	489	489
Q3TLR7	196	Q3TLR7	Q3TLR7	Denticleless protein homolog	Dtl	T						-1.0397	-1.0397		196	196
Q3TLR7	484	Q3TLR7	Q3TLR7	Denticleless protein homolog	Dtl	S					0.762859	-1.09278	-0.164962	0.875262	484	484
Q3TLR7	678	Q3TLR7	Q3TLR7	Denticleless protein homolog	Dtl	S					0.0112518	0.258538	0.134895	0.389183	678	678
Q3TLR7	598	Q3TLR7	Q3TLR7	Denticleless protein homolog	Dtl	S						0.173445	0.173445		598	598
Q3TLR7	511	Q3TLR7	Q3TLR7	Denticleless protein homolog	Dtl	S		0.440804	0.440804		0.443087	0.453574	0.44833	0.000136759	511	511
Q3TLR7	186	Q3TLR7	Q3TLR7	Denticleless protein homolog	Dtl	S	0.49905		0.49905						186	186
Q8CFR5;A0A1Y7VL34;Q9D2N4	504;568;568	Q8CFR5	Q8CFR5	Dystrobrevin;Dystrobrevin alpha	Dtna	S	0.321614		0.321614			0.198102	0.198102		504	504
G3UYK9;G3UZJ3;Q8K0N0;Q8C8Z9;O70585	338;494;524;524;524	G3UYK9	G3UYK9	Dystrobrevin;Dystrobrevin beta	Dtnb	S					-0.0479405		-0.0479405		338	338
Q9D8U7	4	Q9D8U7	Q9D8U7	DTW domain-containing protein 1	Dtwd1	S	0.0876073		0.0876073		-0.408699		-0.408699		4	4
Q6NXK5	260	Q6NXK5	Q6NXK5	RNA/RNP complex-1-interacting phosphatase	Dusp11	S	0.165		0.165						260	260
Q6PCP3;F6UIK0	607;285	Q6PCP3	Q6PCP3		Dusp16	S		-0.0969929	-0.0969929		-0.551895	-0.251459	-0.401677	0.116019	607	607
Q9CQ43	4	Q9CQ43	Q9CQ43		Dut	S					-0.22893	-0.500906	-0.364918	0.115335	4	4
Q60838	170	Q60838	Q60838	Segment polarity protein dishevelled homolog DVL-2	Dvl2	S	-1.98953		-1.98953		-1.82149	-1.66906	-1.74528	0.00190146	170	170
Q60838	618	Q60838	Q60838	Segment polarity protein dishevelled homolog DVL-2	Dvl2	S		-0.922258	-0.922258						618	618
Q60838	620	Q60838	Q60838	Segment polarity protein dishevelled homolog DVL-2	Dvl2	S		-0.922258	-0.922258						620	620
Q8R1Q8	516	Q8R1Q8	Q8R1Q8	Cytoplasmic dynein 1 light intermediate chain 1	Dync1li1	S	0.0643859		0.0643859		-0.301328	-0.226053	-0.26369	0.0197706	516	516
Q8R1Q8	421	Q8R1Q8	Q8R1Q8	Cytoplasmic dynein 1 light intermediate chain 1	Dync1li1	S	-0.0192103		-0.0192103						421	421
A0A1D5RMC1;A0A1D5RM94;Q6PDL0	360;446;446	A0A1D5RMC1	A0A1D5RMC1	Cytoplasmic dynein 1 light intermediate chain 2	Dync1li2	S		0.70534	0.70534			0.601366	0.601366		360	360
F6U6X3;Q61214	491;529	F6U6X3	F6U6X3	Dual specificity tyrosine-phosphorylation-regulated kinase 1A	Dyrk1a	S						-1.1359	-1.1359		491	491
F6U6X3;Q61214	500;538	F6U6X3	F6U6X3	Dual specificity tyrosine-phosphorylation-regulated kinase 1A	Dyrk1a	S	-0.0151361		-0.0151361			-1.01922	-1.01922		500	500
Q5U4C9	30	Q5U4C9	Q5U4C9	Dual specificity tyrosine-phosphorylation-regulated kinase 2	Dyrk2	S					-0.760471		-0.760471		30	30
Q499E4	722	Q499E4	Q499E4	Zinc finger protein DZIP1L	Dzip1l	S						-1.18994	-1.18994		722	722
Q499E4	426	Q499E4	Q499E4	Zinc finger protein DZIP1L	Dzip1l	S		0.150221	0.150221		-1.2562	-0.516619	-0.886407	0.138722	426	426
Q499E4	425	Q499E4	Q499E4	Zinc finger protein DZIP1L	Dzip1l	S		0.150221	0.150221		-1.2562	-0.516619	-0.886407	0.138722	425	425
Q6S7F2	608	Q6S7F2	Q6S7F2	Transcription factor E2F7	E2f7	S					-0.870723		-0.870723		608	608
Q6S7F2	411	Q6S7F2	Q6S7F2	Transcription factor E2F7	E2f7	S						1.4001	1.4001		411	411
Q58FA4	412	Q58FA4	Q58FA4	Transcription factor E2F8	E2f8	S						-0.193309	-0.193309		412	412
Q58FA4	416	Q58FA4	Q58FA4	Transcription factor E2F8	E2f8	S						-0.193309	-0.193309		416	416
Q58FA4	20	Q58FA4	Q58FA4	Transcription factor E2F8	E2f8	S	0.0459219		0.0459219		0.162627		0.162627		20	20
Q58FA4	71	Q58FA4	Q58FA4	Transcription factor E2F8	E2f8	S	0.458051		0.458051						71	71
Q07139	359	Q07139	Q07139	Protein ECT2	Ect2	T		-0.147403	-0.147403						359	359
Q8K2D3	131	Q8K2D3	Q8K2D3	Enhancer of mRNA-decapping protein 3	Edc3	S	0.543786		0.543786		-0.0138875	0.2079	0.0970063	0.473949	131	131
G5E896;Q3UJB9;D6RE33;A0A0R4J1Q0;F6ZJ27;F6V5I7	486;486;426;486;66;61	G5E896	G5E896	Enhancer of mRNA-decapping protein 4	Edc4	S					-0.235436		-0.235436		486	486
G5E896;Q3UJB9	849;849	G5E896	G5E896	Enhancer of mRNA-decapping protein 4	Edc4	S	-0.00779106		-0.00779106		0.285445	-0.215889	0.034778	0.902364	849	849
G5E896;Q3UJB9;D6RE33;A0A0R4J1Q0	6;6;6;6	G5E896	G5E896	Enhancer of mRNA-decapping protein 4	Edc4	S	-0.159133		-0.159133		0.883562	0.40329	0.643426	0.115625	6	6
D3YUQ9;E9QN08;Q80T06;P57776;A0A0R4J1L2;A0A0R4J1E2;F6ZFU0;D3Z7N2;D3YZT9;Q91VK2	129;129;129;129;105;508;400;105;148;124	D3YUQ9;D3YZT9	D3YUQ9	Elongation factor 1-delta	Eef1d	T	0.528237		0.528237		0.0273473		0.0273473		129;148	129
Q9D8N0	33	Q9D8N0	Q9D8N0	Elongation factor 1-gamma	Eef1g	S					0.205522	0.383424	0.294473	0.0803949	33	33
P58252	435	P58252	P58252	Elongation factor 2	Eef2	T					-0.405775		-0.405775		435	435
P58252	502	P58252	P58252	Elongation factor 2	Eef2	S	0.021677		0.021677		-0.534381	-0.252922	-0.393651	0.107572	502	502
O08796;D3Z088	73;73	O08796	O08796	Eukaryotic elongation factor 2 kinase	Eef2k	S		-1.35764	-1.35764		-2.38086	-2.74473	-2.56279	0.00500202	73	73
A0A0N4SWD9;Q9JHW4	206;524	A0A0N4SWD9	A0A0N4SWD9	Selenocysteine-specific elongation factor	Eefsec	S	0.757829		0.757829						206	206
F6RSU6;P52800	147;263	F6RSU6	F6RSU6	Ephrin-B2	Efnb2	S						-1.37596	-1.37596		147	147
Q01279	1110	Q01279	Q01279	Epidermal growth factor receptor	Egfr	Y	0.807326		0.807326						1110	1110
E9QP49;Q99MS7;G5E8Y6	1382;1383;438	E9QP49	E9QP49	EH domain-binding protein 1-like protein 1	Ehbp1l1	S					-0.489517		-0.489517		1382	1382
Q9WVK4	456	Q9WVK4	Q9WVK4	EH domain-containing protein 1	Ehd1	S						0.940896	0.940896		456	456
Q8BH64	468	Q8BH64	Q8BH64	EH domain-containing protein 2	Ehd2	S		-0.431539	-0.431539		-0.45526	-0.620717	-0.537988	0.0228395	468	468
E9Q5A3;Z4YJZ7;A0A0H2UH19;Q5DW34;A0A1B0GXE2;A2AIS5	81;80;81;81;83;80	E9Q5A3	E9Q5A3	Histone-lysine N-methyltransferase EHMT1	Ehmt1	S	0.0837756		0.0837756		-0.390711	-0.138691	-0.264701	0.170472	81	81
A2CG76;Q9Z148;A2CG77	574;608;119	A2CG76	A2CG76	Histone-lysine N-methyltransferase EHMT2	Ehmt2	T					-0.307898	-0.345712	-0.326805	0.00333042	574	574
A2CG76;Q9Z148	285;285	A2CG76	A2CG76	Histone-lysine N-methyltransferase EHMT2	Ehmt2	S					0.937911	1.41949	1.1787	0.0392891	285	285
V9GXU0;V9GXH2;A0A0R4J250;Q61070	67;74;74;56	V9GXU0	V9GXU0	Etoposide-induced protein 2.4	Ei24	S		0.491482	0.491482						67	67
A2AUM2;A2AUM1;A2AUM0;Q9QZ05	545;588;666;666	A2AUM2	A2AUM2	Eukaryotic translation initiation factor 2-alpha kinase 4	Eif2ak4	T		-0.609384	-0.609384		-0.607288		-0.607288		545	545
A0A338P6D9;Q8CHW4	299;713	A0A338P6D9	A0A338P6D9	Translation initiation factor eIF-2B subunit epsilon	Eif2b5	S		-0.353988	-0.353988			-0.355182			299	299
A0A338P6D9;Q8CHW4	300;714	A0A338P6D9	A0A338P6D9	Translation initiation factor eIF-2B subunit epsilon	Eif2b5	S		-0.353988	-0.353988			-0.355182			300	300
Q8C8I3;E9PUG7;A0A0R4J298;Q61211	241;241;241;241	Q8C8I3	Q8C8I3	Eukaryotic translation initiation factor 2D	Eif2d	S	-0.559641		-0.559641		0.464229		0.464229		241	241
Q8C8I3;E9PUG7;A0A0R4J298;Q61211	238;238;238;238	Q8C8I3	Q8C8I3	Eukaryotic translation initiation factor 2D	Eif2d	S	-0.559641		-0.559641						238	238
Q99L45	13	Q99L45	Q99L45	Eukaryotic translation initiation factor 2 subunit 2	Eif2s2	S		0.513506	0.513506						13	13
P23116	978	P23116	P23116	Eukaryotic translation initiation factor 3 subunit A	Eif3a	S						-0.886384	-0.886384		978	978
P23116	1149	P23116	P23116	Eukaryotic translation initiation factor 3 subunit A	Eif3a	S						-0.648546	-0.648546		1149	1149
P23116	584	P23116	P23116	Eukaryotic translation initiation factor 3 subunit A	Eif3a	S		1.84899	1.84899		1.22465	1.82789	1.52627	0.0369048	584	584
P23116	949	P23116	P23116	Eukaryotic translation initiation factor 3 subunit A	Eif3a	S	0.117139		0.117139						949	949
Q8JZQ9	84	Q8JZQ9	Q8JZQ9	Eukaryotic translation initiation factor 3 subunit B	Eif3b	S		-0.593442	-0.593442		-1.31567		-1.31567		84	84
Q8JZQ9	74	Q8JZQ9	Q8JZQ9	Eukaryotic translation initiation factor 3 subunit B	Eif3b	T					-0.770143	-0.676739	-0.723441	0.00414149	74	74
Q8JZQ9	72	Q8JZQ9	Q8JZQ9	Eukaryotic translation initiation factor 3 subunit B	Eif3b	T					-0.745831	-0.635464	-0.690647	0.00632373	72	72
Q8JZQ9	90	Q8JZQ9	Q8JZQ9	Eukaryotic translation initiation factor 3 subunit B	Eif3b	S	-0.0640443		-0.0640443			-0.179307	-0.179307		90	90
P60229	399	P60229	P60229	Eukaryotic translation initiation factor 3 subunit E	Eif3e	S	-0.826407		-0.826407						399	399
Q9DCH4	262	Q9DCH4	Q9DCH4	Eukaryotic translation initiation factor 3 subunit F	Eif3f	S						-0.583986	-0.583986		262	262
Q91WK2	183	Q91WK2	Q91WK2	Eukaryotic translation initiation factor 3 subunit H	Eif3h	S					-0.430836		-0.430836		183	183
Q3UGC7;Q66JS6	130;132	Q3UGC7	Q3UGC7	Eukaryotic translation initiation factor 3 subunit J-A;Eukaryotic translation initiation factor 3 subunit J-B	Eif3j1;Eif3j2	S	0.126297		0.126297			-0.942575	-0.942575		130	130
A2AFK7;Q91VC3;A0A0N4SVP8;A0A0N4SVM5;E9PV04	142;163;163;142;163	A2AFK7	A2AFK7	Eukaryotic initiation factor 4A-III;Eukaryotic initiation factor 4A-III, N-terminally processed	Eif4a3;Gm8994	T		0.773223	0.773223		-0.651504		-0.651504		142	142
Q8BGD9	418	Q8BGD9	Q8BGD9	Eukaryotic translation initiation factor 4B	Eif4b	S						-0.944777	-0.944777		418	418
Q8BGD9;B2RWE8	283;283	Q8BGD9	Q8BGD9	Eukaryotic translation initiation factor 4B	Eif4b	S		0.229999	0.229999		0.191262	0.435638	0.31345	0.124259	283	283
Q8BGD9	424	Q8BGD9	Q8BGD9	Eukaryotic translation initiation factor 4B	Eif4b	S		1.02059	1.02059		0.574148		0.574148		424	424
Q8BGD9;B2RWE8	230;230	Q8BGD9	Q8BGD9	Eukaryotic translation initiation factor 4B	Eif4b	S		0.330878	0.330878						230	230
Q8BGD9;B2RWE8	219;219	Q8BGD9	Q8BGD9	Eukaryotic translation initiation factor 4B	Eif4b	S		0.409835	0.409835						219	219
Q60876	5	Q60876	Q60876	Eukaryotic translation initiation factor 4E-binding protein 1	Eif4ebp1	S						-0.520405	-0.520405		5	5
Q60876	10	Q60876	Q60876	Eukaryotic translation initiation factor 4E-binding protein 1	Eif4ebp1	T		0.241027	0.241027						10	10
A8Y5K6;Q9EST3	388;563	A8Y5K6	A8Y5K6	Eukaryotic translation initiation factor 4E transporter	Eif4enif1	S	-0.182221		-0.182221		-0.452234	-0.489209	-0.470722	0.00153898	388	388
A8Y5K6;Q9EST3;Q5NBZ4	411;586;144	A8Y5K6	A8Y5K6	Eukaryotic translation initiation factor 4E transporter	Eif4enif1	S		-0.325127	-0.325127						411	411
A8Y5K6;Q9EST3	178;341	A8Y5K6	A8Y5K6	Eukaryotic translation initiation factor 4E transporter	Eif4enif1	S	1.8234		1.8234						178	178
E9PVC6;E9Q9E1;E9PVC5;Q6NZJ6;A0A0J9YUS5	1054;1094;1095;1101;804	E9PVC6	E9PVC6	Eukaryotic translation initiation factor 4 gamma 1	Eif4g1	S					-1.74281	-1.78733	-1.76507	0.000158965	1054	1054
E9PVC6;E9Q9E1;E9PVC5;Q6NZJ6;A0A0J9YUS5	1179;1219;1220;1226;929	E9PVC6	E9PVC6	Eukaryotic translation initiation factor 4 gamma 1	Eif4g1	T						-0.00261167	-0.00261167		1179	1179
E9PVC6;E9Q9E1;E9PVC5;Q6NZJ6;A0A0J9YUS5	1154;1194;1195;1201;904	E9PVC6	E9PVC6	Eukaryotic translation initiation factor 4 gamma 1	Eif4g1	S					0.406088		0.406088		1154	1154
E9PVC6;E9Q9E1;E9PVC5;Q6NZJ6;A0A0J9YUS5	1102;1142;1143;1149;852	E9PVC6	E9PVC6	Eukaryotic translation initiation factor 4 gamma 1	Eif4g1	S						1.16899	1.16899		1102	1102
E9PVC6;E9Q9E1;E9PVC5;Q6NZJ6;A0A0J9YUS5	1049;1089;1090;1096;799	E9PVC6	E9PVC6	Eukaryotic translation initiation factor 4 gamma 1	Eif4g1	S	-1.07902		-1.07902		-1.01704				1049	1049
F7CBP1;G3XA17;Q62448;F7CHS2;F7DAB1;F6TW20	17;17;17;17;17;17	F7CBP1	F7CBP1	Eukaryotic translation initiation factor 4 gamma 2	Eif4g2	S						-1.22352	-1.22352		17	17
Q9WUK2	21	Q9WUK2	Q9WUK2	Eukaryotic translation initiation factor 4H	Eif4h	S		-0.496967	-0.496967		-0.383578	-0.780313	-0.581945	0.0992033	21	21
A0A1Y7VKT5;Q8BVV6;P59325	10;227;227	A0A1Y7VKT5	A0A1Y7VKT5	Eukaryotic translation initiation factor 5	Eif5	S	0.0101298		0.0101298						10	10
Q05D44	437	Q05D44	Q05D44	Eukaryotic translation initiation factor 5B	Eif5b	S					-0.188045	-0.489446	-0.338745	0.153586	437	437
P41971	288	P41971	P41971	ETS domain-containing protein Elk-3	Elk3	S	1.20573		1.20573			1.56507	1.56507		288	288
O08856	300	O08856	O08856	RNA polymerase II elongation factor ELL	Ell	S	0.135068		0.135068						300	300
A0A1Y7VP67;E9Q2I4	456;456	A0A1Y7VP67	A0A1Y7VP67		Elmsan1	S	-0.304247		-0.304247		-0.415733	-0.333124	-0.374429	0.0119514	456	456
A0A1Y7VP67;E9Q2I4	653;653	A0A1Y7VP67	A0A1Y7VP67		Elmsan1	S					0.0441798	0.297138	0.170659	0.309692	653	653
A0A1Y7VP67;E9Q2I4	647;647	A0A1Y7VP67	A0A1Y7VP67		Elmsan1	T					0.0441798	0.297138	0.170659	0.309692	647	647
A0A1Y7VP67;E9Q2I4	915;915	A0A1Y7VP67	A0A1Y7VP67		Elmsan1	S	-0.884755		-0.884755						915	915
A0A286YDN1;Q8VC03	156;157	A0A286YDN1	A0A286YDN1	Echinoderm microtubule-associated protein-like 3	Eml3	S		-0.0400658	-0.0400658			-0.000959871	-0.000959871		156	156
F8WJ93;Q3UMY5	144;144	F8WJ93	F8WJ93	Echinoderm microtubule-associated protein-like 4	Eml4	S					-0.261352	-0.231122	-0.246237	0.00374679	144	144
A0A0U1RPN4;A0A0U1RNN7;A0A0U1RPW3;A0A0U1RPK1;Q8BMB0	139;210;159;134;173	A0A0U1RPN4	A0A0U1RPN4	Protein EMSY	Emsy	S		-0.4714	-0.4714		-0.608853	-0.519536	-0.564195	0.00620724	139	139
A0A0A6YW06;J3QNM3;E9QKQ9;E9QLZ9;Q03173	332;336;336;351;351	A0A0A6YW06	A0A0A6YW06	Protein enabled homolog	Enah	S					0.436509		0.436509		332	332
A0A1D5RMK5;Q7TSV9	52;52	A0A1D5RMK5	A0A1D5RMK5	Enkurin domain-containing protein 1	Enkd1	S						-1.14767	-1.14767		52	52
A0A1D5RMK5;Q7TSV9	182;182	A0A1D5RMK5	A0A1D5RMK5	Enkurin domain-containing protein 1	Enkd1	S		-0.631448	-0.631448			-0.875317	-0.875317		182	182
A0A1D5RMK5;Q7TSV9	91;91	A0A1D5RMK5	A0A1D5RMK5	Enkurin domain-containing protein 1	Enkd1	S		-0.728603	-0.728603			-0.727987	-0.727987		91	91
P17182;Q6PHC1	427;359	P17182	P17182	Alpha-enolase	Eno1	S					-0.152302	-0.388704	-0.270503	0.149322	427	427
P17182;B1ARR7	79;79	P17182	P17182	Alpha-enolase	Eno1	S	0.166364		0.166364			0.0295756	0.0295756		79	79
P17182;Q6PHC1	263;195	P17182	P17182	Alpha-enolase	Eno1	S	-0.181582		-0.181582						263	263
P60840	2	P60840	P60840	Alpha-endosulfine	Ensa	S		0.156772	0.156772			-0.533844	-0.533844		2	2
Q8CHI8	922	Q8CHI8	Q8CHI8	E1A-binding protein p400	Ep400	T	-0.924281		-0.924281						922	922
A2AD32;A2A842;A2A841;P48193;A2A839;A2A838;A0A1D5RLV1	561;526;586;561;409;403;283	A2AD32	A2AD32	Protein 4.1	Epb4.1;Epb41	S	-0.584057		-0.584057			-1.03835	-1.03835		561	561
A2AD32;A2A842;A2A841;P48193;A2A839;A2A838;A0A1D5RLV1;F7BUB8;F6S4K9	692;617;717;706;521;515;374;98;73	A2AD32	A2AD32	Protein 4.1	Epb4.1;Epb41	S		0.0948445	0.0948445						692	692
F7BUB8;F6S4K9;A0A1D5RLV1;A2A839;A2A838;A2AD32;A2A842;A2A841;P48193	95;70;371;518;512;689;614;714;703	F7BUB8	F7BUB8	Protein 4.1	Epb4.1;Epb41	S		0.138214	0.138214		-0.173927				95	95
A2AUK8;A2AUK5	566;578	A2AUK8	A2AUK8		Epb4.1l1	S		0.459984	0.459984						566	566
A2AUK8;A2AUK5;Q9Z2H5	430;430;430	A2AUK8	A2AUK8	Band 4.1-like protein 1	Epb4.1l1;Epb41l1	S	-0.371431		-0.371431						430	430
A2AUK8;A2AUK5;Q9Z2H5;A2AUK7;E9PV14	538;550;550;537;549	A2AUK8	A2AUK8	Band 4.1-like protein 1	Epb4.1l1;Epb41l1	T	0.43929		0.43929						538	538
A7YY80;A0A286YD84	543;247	A7YY80	A7YY80		Epb4.1l3	S	0.200277		0.200277			-0.523015	-0.523015		543	543
A0A286YDY4;A7YY80;Q9WV92;A0A286YD84;A0A286YCY1;A0A286YCT6	559;589;601;293;96;19	A0A286YDY4;A7YY80	A7YY80	Band 4.1-like protein 3;Band 4.1-like protein 3, N-terminally processed	Epb4.1l3;Epb41l3	S		0.119958	0.119958		-0.0179215	-0.290601	-0.154261	0.375279	559;589	589
A0A286YDY4;A7YY80;Q9WV92;A0A286YD84;A0A286YCY1;A0A286YCT6	557;587;599;291;94;17	A0A286YDY4;A7YY80	A7YY80	Band 4.1-like protein 3;Band 4.1-like protein 3, N-terminally processed	Epb4.1l3;Epb41l3	S		0.566119	0.566119		-0.00700318	0.173176	0.0830864	0.453753	557;587	587
A0A286YDY4;A7YY80;Q9WV92;A0A286YD84;A0A286YCY1;A0A286YCT6	558;588;600;292;95;18	A0A286YDY4;A7YY80	A7YY80	Band 4.1-like protein 3;Band 4.1-like protein 3, N-terminally processed	Epb4.1l3;Epb41l3	T		0.566119	0.566119		0.145196	0.278523	0.211859	0.0863748	558;588	588
A7YY80;Q9WV92;A0A286YD84	451;451;155	A7YY80	A7YY80	Band 4.1-like protein 3;Band 4.1-like protein 3, N-terminally processed	Epb4.1l3;Epb41l3	S						0.31091	0.31091		451	451
O70318	666	O70318	O70318	Band 4.1-like protein 2	Epb41l2	S	-0.561155		-0.561155		-0.333124	-0.113303	-0.223214	0.179367	666	666
O70318;Q80UE4;Q80UE5;A0A1W2P8C0	698;628;628;145	O70318;Q80UE4	Q80UE4	Band 4.1-like protein 2	Epb41l2;Epb4.1l2	S		0.0432676	0.0432676		-0.113285	-0.256276	-0.18478	0.122745	698;628	628
O70318;Q80UE4;Q80UE5;A0A1W2P6I5	397;397;397;397	O70318;Q80UE4	Q80UE4	Band 4.1-like protein 2	Epb41l2;Epb4.1l2	Y	0.123122		0.123122						397;397	397
Q9JMC8	466	Q9JMC8	Q9JMC8	Band 4.1-like protein 4B	Epb41l4b	S	0.443485		0.443485		0.6807		0.6807		466	466
Q80TA9	1911	Q80TA9	Q80TA9	Ectopic P granules protein 5 homolog	Epg5	S	2.24732		2.24732						1911	1911
Q5NCM6;Q8CHU3;Q5NCM5;J3QNT7;F7CUV7	173;173;173;173;50	Q5NCM6	Q5NCM6	Epsin-2	Epn2	S		-0.124971	-0.124971		0.0188319	-0.120935	-0.0510514	0.541056	173	173
Q5NCM6;Q8CHU3;Q5NCM5;J3QNT7	425;443;482;488	Q5NCM6	Q5NCM6	Epsin-2	Epn2	S					0.152696	0.134716	0.143706	0.00389113	425	425
F6W2Q5;H3BK65;P42567;A0A0R4J0A0	683;852;816;502	F6W2Q5	F6W2Q5	Epidermal growth factor receptor substrate 15	Eps15	S	-0.0339938		-0.0339938			-0.186377	-0.186377		683	683
F6W2Q5;H3BK65;P42567;Q5JC28	324;360;324;324	F6W2Q5	F6W2Q5	Epidermal growth factor receptor substrate 15	Eps15	S	0.378047		0.378047			0.165977	0.165977		324	324
A0A1D5RLS1;Q60902	241;241	A0A1D5RLS1	A0A1D5RLS1	Epidermal growth factor receptor substrate 15-like 1	Eps15l1	S					-0.736994	-0.652986	-0.69499	0.00363286	241	241
A0A1D5RLS1;Q60902	108;108	A0A1D5RLS1	A0A1D5RLS1	Epidermal growth factor receptor substrate 15-like 1	Eps15l1	S					-0.371462	0.393583	0.0110608	0.979558	108	108
Q08509	658	Q08509	Q08509	Epidermal growth factor receptor kinase substrate 8	Eps8	S						-0.672628	-0.672628		658	658
Q08509	684	Q08509	Q08509	Epidermal growth factor receptor kinase substrate 8	Eps8	S		-1.01921	-1.01921			-0.639313	-0.639313		684	684
B7ZNX6;Q80TH2;B2RUJ2	1171;1171;1171	B7ZNX6	B7ZNX6	Protein LAP2	Erbb2ip	S					-0.293982		-0.293982		1171	1171
B7ZNX6;Q80TH2;B2RUJ2	1125;1125;1125	B7ZNX6	B7ZNX6	Protein LAP2	Erbb2ip	S					1.46569		1.46569		1125	1125
B7ZNX6;Q80TH2;B2RUJ2	869;869;869	B7ZNX6	B7ZNX6	Protein LAP2	Erbb2ip	S		-0.0678371	-0.0678371						869	869
B7ZNX6;Q80TH2;B2RUJ2	849;849;849	B7ZNX6	B7ZNX6	Protein LAP2	Erbb2ip	S		0.494057	0.494057						849	849
V9GX53;V9GWT6;V9GXH3;V9GXF0;V9GXP8;F8VPM7;Q99MI1	17;17;17;17;17;17;17	V9GX53	V9GX53	ELKS/Rab6-interacting/CAST family member 1	Erc1	S	-0.029775		-0.029775						17	17
V9GX53;V9GWT6;V9GXH3;V9GXF0;V9GXP8;F8VPM7;Q99MI1	37;37;37;37;37;37;37	V9GX53	V9GX53	ELKS/Rab6-interacting/CAST family member 1	Erc1	S		0.106054	0.106054						37	37
E9QM61;P35689	341;341	E9QM61	E9QM61	DNA repair protein complementing XP-G cells homolog	Ercc5	S		-1.1522	-1.1522		-0.971365	-0.854621	-0.912993	0.00406273	341	341
E9QM61;P35689	384;384	E9QM61	E9QM61	DNA repair protein complementing XP-G cells homolog	Ercc5	S	-0.381151		-0.381151		-0.566854	-0.595616	-0.581235	0.00061162	384	384
E9QM61;P35689	704;704	E9QM61	E9QM61	DNA repair protein complementing XP-G cells homolog	Ercc5	S					-0.476201	-0.364575	-0.420388	0.017174	704	704
F8VPZ5	428	F8VPZ5	F8VPZ5		Ercc6	S		-0.639547	-0.639547			-0.79607	-0.79607		428	428
F8VPZ5	429	F8VPZ5	F8VPZ5		Ercc6	S		-0.639547	-0.639547			-0.79607	-0.79607		429	429
Q8BHK9	1001	Q8BHK9	Q8BHK9	DNA excision repair protein ERCC-6-like	Ercc6l	S		-0.283028	-0.283028		-0.360441	-0.241573	-0.301007	0.0368455	1001	1001
Q8BHK9	14	Q8BHK9	Q8BHK9	DNA excision repair protein ERCC-6-like	Ercc6l	S						0.0762933	0.0762933		14	14
A0A0R4J0I0;P70459	534;534	A0A0R4J0I0	A0A0R4J0I0	ETS domain-containing transcription factor ERF	Erf	S		0.788104	0.788104		0.586869		0.586869		534	534
A0A0R4J0I0;P70459	491;491	A0A0R4J0I0	A0A0R4J0I0	ETS domain-containing transcription factor ERF	Erf	S		0.672248	0.672248						491	491
Q3V1V3	651	Q3V1V3	Q3V1V3	ESF1 homolog	Esf1	S	-0.35785		-0.35785		-0.50446	-0.443577	-0.474019	0.00409888	651	651
Q3V1V3	657	Q3V1V3	Q3V1V3	ESF1 homolog	Esf1	S	-0.35785		-0.35785		-0.50446	-0.419624	-0.462042	0.00832325	657	657
P60330	1391	P60330	P60330	Separin	Espl1	S	-0.204176		-0.204176		-0.91797	-0.42687	-0.67242	0.11149	1391	1391
P60330	1394	P60330	P60330	Separin	Espl1	S	-0.204176		-0.204176		-0.430881	-0.523838	-0.477359	0.00934732	1394	1394
P60330	1320	P60330	P60330	Separin	Espl1	S	0.293328		0.293328			-0.162007	-0.162007		1320	1320
P60330	1509	P60330	P60330	Separin	Espl1	S		0.100207	0.100207						1509	1509
Q3TZZ7	679	Q3TZZ7	Q3TZZ7	Extended synaptotagmin-2	Esyt2	S	-0.758565		-0.758565		-1.46141	-1.05557	-1.25849	0.025027	679	679
Q3TZZ7	663	Q3TZZ7	Q3TZZ7	Extended synaptotagmin-2	Esyt2	S	-0.782499		-0.782499			-1.24207	-1.24207		663	663
Q3TZZ7	682	Q3TZZ7	Q3TZZ7	Extended synaptotagmin-2	Esyt2	S	-0.758565		-0.758565		-1.21044	-1.05557	-1.13301	0.00463907	682	682
Q3TZZ7	677	Q3TZZ7	Q3TZZ7	Extended synaptotagmin-2	Esyt2	T	-0.758565		-0.758565		-1.10548	-1.15796	-1.13172	0.00053731	677	677
Q3TZZ7	685	Q3TZZ7	Q3TZZ7	Extended synaptotagmin-2	Esyt2	S					-1.10548	-0.840806	-0.973141	0.0179949	685	685
Q8R4Z4	250	Q8R4Z4	Q8R4Z4	ETS translocation variant 3	Etv3	S					-0.0494205		-0.0494205		250	250
Q8R4Z4	245	Q8R4Z4	Q8R4Z4	ETS translocation variant 3	Etv3	S					-0.0494205		-0.0494205		245	245
Q8R4Z4	139	Q8R4Z4	Q8R4Z4	ETS translocation variant 3	Etv3	S						0.34749	0.34749		139	139
Q8R4Z4	159	Q8R4Z4	Q8R4Z4	ETS translocation variant 3	Etv3	S		0.035753	0.035753						159	159
Q8R4Z4	315	Q8R4Z4	Q8R4Z4	ETS translocation variant 3	Etv3	S		0.120456	0.120456			-0.453714			315	315
P97360;E9Q8J8	194;105	P97360	P97360	Transcription factor ETV6	Etv6	S	0.208976		0.208976		-0.382238	-0.540317	-0.461278	0.0281276	194	194
F8VPT6;P97366	689;689	F8VPT6	F8VPT6	Ecotropic viral integration site 5 protein	Evi5	S						-0.242847	-0.242847		689	689
E9PVP4;A0A1Y7VJA2;P70429	334;334;347	E9PVP4	E9PVP4	Ena/VASP-like protein	Evl	S					-0.3049	-0.0159627	-0.160431	0.382411	334	334
A0A0A6YXQ6;A0A0A6YVY2;Q9QZ11	31;72;737	A0A0A6YXQ6	A0A0A6YXQ6	Exonuclease 1	Exo1	S						0.477469	0.477469		31	31
Q5PPR2;Q6P1Y9;Q8R3S6	486;508;501	Q5PPR2	Q5PPR2	Exocyst complex component 1	Exoc1	S					-0.3845	-0.115545	-0.250022	0.204088	486	486
F6Y747;Q9JHI7	92;393	F6Y747	F6Y747	Exosome complex component RRP45	Exosc9	S	-0.279237		-0.279237						92	92
F6Y747;Q9JHI7	94;395	F6Y747	F6Y747	Exosome complex component RRP45	Exosc9	S	-0.279237		-0.279237						94	94
A0A087WRG6;Q8C9D0;F6YST4;P97767	19;280;309;313	A0A087WRG6	A0A087WRG6	Eyes absent homolog;Eyes absent homolog 1	Eya1	S					0.323341		0.323341		19	19
A2A953;Q6P4T3;P97480	261;215;199	A2A953	A2A953	Eyes absent homolog;Eyes absent homolog 3	Eya3	S					-0.68928	-0.495841	-0.59256	0.0256222	261	261
Q8BY78;A0A1W2P721;Q9Z191	338;361;338	Q8BY78	Q8BY78	Eyes absent homolog;Eyes absent homolog 4	Eya4	S	1.18375		1.18375		0.358693	0.159224	0.258958	0.121814	338	338
D3Z774;Q6AXH7;Q61188;F6T3Z0	324;359;363;76	D3Z774	D3Z774	Histone-lysine N-methyltransferase EZH2	Ezh2	S		-0.917384	-0.917384			-1.07707	-1.07707		324	324
O88792	288	O88792	O88792	Junctional adhesion molecule A	F11r	S	-0.227932		-0.227932		-1.34946	-1.64233	-1.4959	0.00944715	288	288
P54731	581	P54731	P54731	FAS-associated factor 1	Faf1	S					-1.2727	-0.856906	-1.0648	0.03607	581	581
P54731	268	P54731	P54731	FAS-associated factor 1	Faf1	T		-0.891424	-0.891424		-0.884518	-0.875502	-0.88001	2.62385e-05	268	268
E9Q4R1;Q8BQS4	228;197	E9Q4R1	E9Q4R1	Protein FAM102B	Fam102b	S		0.846139	0.846139		0.677335		0.677335		228	228
Q9CQY2;Q3TQP0	36;36	Q9CQY2	Q9CQY2	RNMT-activating mini protein	Fam103a1;Gm10767	S		-0.328995	-0.328995		-0.688552	-0.503152	-0.595852	0.023359	36	36
A2A6P4	62	A2A6P4	A2A6P4		Fam104a	S		-0.00169189	-0.00169189						62	62
A2A6P4	64	A2A6P4	A2A6P4		Fam104a	S		-0.00169189	-0.00169189						64	64
Q8R184	190	Q8R184	Q8R184	Protein FAM110A	Fam110a	S		0.166723	0.166723						190	190
Q8C739	297	Q8C739	Q8C739	Protein FAM110B	Fam110b	S		1.73666	1.73666						297	297
D3YYD2;Q9D2L9	15;59	D3YYD2	D3YYD2	Protein FAM111A	Fam111a	S		-0.251342	-0.251342		-0.0545863	-0.455693	-0.25514	0.331213	15	15
Q7TNF9	207	Q7TNF9	Q7TNF9	Protein FAM117A	Fam117a	S		0.0140025	0.0140025						207	207
Q6A0A9	653	Q6A0A9	Q6A0A9	Constitutive coactivator of PPAR-gamma-like protein 1	FAM120A	T						-1.12311	-1.12311		653	653
Q6A0A9	426	Q6A0A9	Q6A0A9	Constitutive coactivator of PPAR-gamma-like protein 1	FAM120A	T		-0.409265	-0.409265			-0.600738	-0.600738		426	426
Q9DB52	140	Q9DB52	Q9DB52	Protein FAM122A	Fam122a	S					-0.551155	0.0396012	-0.255777	0.477809	140	140
Q9DB52	144	Q9DB52	Q9DB52	Protein FAM122A	Fam122a	S					-0.519681	0.0396012	-0.24004	0.48113	144	144
Q9DB52	73	Q9DB52	Q9DB52	Protein FAM122A	Fam122a	S		0.05498	0.05498		0.202965		0.202965		73	73
Q6NZE7	25	Q6NZE7	Q6NZE7	Protein FAM122B	Fam122b	S	0.355316		0.355316			-0.0181601	-0.0181601		25	25
Q6NZE7	58	Q6NZE7	Q6NZE7	Protein FAM122B	Fam122b	S						0.445437	0.445437		58	58
Q3UW53	755	Q3UW53	Q3UW53	Protein Niban	Fam129a	S	-2.44499		-2.44499		-2.63735	-2.57052	-2.60394	0.000164602	755	755
Q9CQV4	435	Q9CQV4	Q9CQV4	Protein FAM134C	Fam134c	S					-0.956032		-0.956032		435	435
Q9CQV4	436	Q9CQV4	Q9CQV4	Protein FAM134C	Fam134c	S					-0.956032		-0.956032		436	436
Q9CQV4	260	Q9CQV4	Q9CQV4	Protein FAM134C	Fam134c	S		-0.617761	-0.617761		-0.696409		-0.696409		260	260
Q9CQV4	313	Q9CQV4	Q9CQV4	Protein FAM134C	Fam134c	S	-0.464273		-0.464273						313	313
Q9CQV4	436	Q9CQV4	Q9CQV4	Protein FAM134C	Fam134c	S		-0.358007	-0.358007			-0.786635			436	436
Q8K2H3	696	Q8K2H3	Q8K2H3	Protein FAM13B	Fam13b	S					-0.589549	-0.110956	-0.350252	0.280846	696	696
F8WHJ1;J3QP99;A0A1C7CYU5;Q3U2I3	467;467;467;467	F8WHJ1	F8WHJ1	FTS and Hook-interacting protein	Fam160a2	S	-0.434615		-0.434615		-0.765099		-0.765099		467	467
A2A699	445	A2A699	A2A699	Protein FAM171A2	Fam171a2	S	-0.188608		-0.188608		-0.467306	-0.514549	-0.490928	0.00230713	445	445
E9QMA2;Q3TNH5	354;400	E9QMA2	E9QMA2	Protein FAM172A	Fam172a	S					0.402908	0.0696837	0.236296	0.291889	354	354
E9Q839;Q6P9P0	691;806	E9Q839	E9Q839	Protein FAM178A	Fam178a	S		-0.352417	-0.352417		-0.696628	-0.432766	-0.564697	0.0504858	691	691
E9Q839;Q6P9P0	593;708	E9Q839	E9Q839	Protein FAM178A	Fam178a	S		-0.965524	-0.965524		0.293017				593	593
E9Q839;Q6P9P0	597;712	E9Q839	E9Q839	Protein FAM178A	Fam178a	S		-0.185645	-0.185645						597	597
A0A0N4SVL4;Q3UQI9	123;123	A0A0N4SVL4	A0A0N4SVL4	Protein FAM188B	Fam188b	S		0.472588	0.472588			-0.046097	-0.046097		123	123
A0A0N4SVL4;Q3UQI9	143;143	A0A0N4SVL4	A0A0N4SVL4	Protein FAM188B	Fam188b	S						0.832671	0.832671		143	143
A0A0N4SVL4;Q3UQI9	308;308	A0A0N4SVL4	A0A0N4SVL4	Protein FAM188B	Fam188b	S	1.11199		1.11199			0.984088	0.984088		308	308
E9Q6P6;E9Q6C9;Q5HZJ5	281;340;359	E9Q6P6	E9Q6P6	Protein FAM189B	Fam189b	S						-1.04466	-1.04466		281	281
M0QWZ1;Q8CGI1	934;648	M0QWZ1	M0QWZ1	Protein FAM193A	Fam193a	S	0.233102		0.233102						934	934
Q3UGS4	4	Q3UGS4	Q3UGS4	Protein FAM195B	Fam195b	S		0.526142	0.526142						4	4
P58468;Q3TVF6	192;173	P58468	P58468	Protein FAM207A	Fam207a	S		-0.100463	-0.100463		0.171592		0.171592		192	192
A0A1Y7VLA4;Q5DTT3	1331;2012	A0A1Y7VLA4	A0A1Y7VLA4	Protein FAM208B	Fam208b	S						0.435762	0.435762		1331	1331
A2ANP2;A2ANP1;Q9D772	87;98;87	A2ANP2	A2ANP2	Protein FAM219A	Fam219a	S		1.14368	1.14368						87	87
A2ANP2;A2ANP1;Q9D772	85;96;85	A2ANP2	A2ANP2	Protein FAM219A	Fam219a	T		1.14368	1.14368						85	85
E9PV65;E9PV82	119;119	E9PV65	E9PV65		Fam53a	S						-0.580206	-0.580206		119	119
Q8BXQ8	299	Q8BXQ8	Q8BXQ8	Protein FAM53C	Fam53c	S					-1.07416		-1.07416		299	299
Q8BXQ8	232	Q8BXQ8	Q8BXQ8	Protein FAM53C	Fam53c	S	-0.441351		-0.441351		-0.663347	-0.777021	-0.720184	0.00617082	232	232
Q8BXQ8	234	Q8BXQ8	Q8BXQ8	Protein FAM53C	Fam53c	S	-0.441351		-0.441351		-0.663347	-0.777021	-0.720184	0.00617082	234	234
Q8BXQ8	273	Q8BXQ8	Q8BXQ8	Protein FAM53C	Fam53c	S	-0.396676		-0.396676		-0.704863	-0.113503	-0.409183	0.300602	273	273
Q76LS9	103	Q76LS9	Q76LS9	Protein FAM63A	Fam63a	S	-0.237701		-0.237701		-0.133585		-0.133585		103	103
Q8BFY7	128	Q8BFY7	Q8BFY7	Protein FAM64A	Fam64a	S		-0.199315	-0.199315		-1.12513	-0.740815	-0.932974	0.0398996	128	128
Q68FE6	345	Q68FE6	Q68FE6	Protein FAM65A	Fam65a	S		-0.142951	-0.142951						345	345
A6PW28;Q80U16	21;46	A6PW28	A6PW28	Protein FAM65B	Fam65b	S		-0.640739	-0.640739			-0.99355	-0.99355		21	21
Q148V8	841	Q148V8	Q148V8	Protein FAM83H	Fam83h	S					-1.24207	-0.660523	-0.951297	0.0820883	841	841
Q148V8	835	Q148V8	Q148V8	Protein FAM83H	Fam83h	S						-0.660523	-0.660523		835	835
Q148V8	1041	Q148V8	Q148V8	Protein FAM83H	Fam83h	S		-0.162261	-0.162261						1041	1041
Q9JL70;A0A1D5RLC1	1372;102	Q9JL70	Q9JL70	Fanconi anemia group A protein homolog	Fanca	S					-0.779215	-0.652324	-0.71577	0.00776551	1372	1372
Q9JL70;F7CK17	532;434	Q9JL70	Q9JL70	Fanconi anemia group A protein homolog	Fanca	S					-0.361825	-0.438732	-0.400278	0.009103	532	532
Q8BGE5;A0A1Y7VKF2	30;30	Q8BGE5	Q8BGE5	Fanconi anemia group M protein homolog	Fancm	S					-1.20113		-1.20113		30	30
Q8BGE5;A0A1Y7VLB8	1381;114	Q8BGE5	Q8BGE5	Fanconi anemia group M protein homolog	Fancm	S	-1.42664		-1.42664						1381	1381
Q8BGE5;A0A1Y7VLB8	1379;112	Q8BGE5	Q8BGE5	Fanconi anemia group M protein homolog	Fancm	S	-1.42664		-1.42664						1379	1379
Q8BGE5;A0A1Y7VLB8	1378;111	Q8BGE5	Q8BGE5	Fanconi anemia group M protein homolog	Fancm	T	-1.42664		-1.42664						1378	1378
F8VPU2	366	F8VPU2	F8VPU2	FERM, RhoGEF and pleckstrin domain-containing protein 1	Farp1	S					-0.824706		-0.824706		366	366
F8VPU2	433	F8VPU2	F8VPU2	FERM, RhoGEF and pleckstrin domain-containing protein 1	Farp1	S					0.173071		0.173071		433	433
F8VPU2;E9Q805	20;20	F8VPU2	F8VPU2	FERM, RhoGEF and pleckstrin domain-containing protein 1	Farp1	S					0.519883		0.519883		20	20
F8VPU2;E9Q805	23;23	F8VPU2	F8VPU2	FERM, RhoGEF and pleckstrin domain-containing protein 1	Farp1	S					0.519883		0.519883		23	23
D3Z4C0	514	D3Z4C0	D3Z4C0		Farp2	S						-0.0288544	-0.0288544		514	514
D3Z4C0;Q91VS8	375;375	D3Z4C0;Q91VS8	Q91VS8	FERM, RhoGEF and pleckstrin domain-containing protein 2	Farp2	S		0.400364	0.400364			0.238701	0.238701		375;375	375
Q2PZL6	4878	Q2PZL6	Q2PZL6	Protocadherin Fat 4	Fat4	S					-0.133954	-0.389189	-0.261571	0.176911	4878	4878
Q2PZL6	4656	Q2PZL6	Q2PZL6	Protocadherin Fat 4	Fat4	S	1.84569		1.84569		-0.00168441	0.0197455	0.00903055	0.488066	4656	4656
Q71FD7	193	Q71FD7	Q71FD7	Filamin-binding LIM protein 1	Fblim1	S	1.0579		1.0579						193	193
A0A1N9PTV1;A0A0U1RPV5;Q8R089	968;366;454	A0A1N9PTV1	A0A1N9PTV1	Probable fibrosin-1	Fbrs	S					-0.882064		-0.882064		968	968
A0A1D5RMG0;Q3TQF0	35;37	A0A1D5RMG0	A0A1D5RMG0	F-box only protein 31	Fbxo31	T		0.276392	0.276392						35	35
A0A1D5RMG0;Q3TQF0	31;33	A0A1D5RMG0	A0A1D5RMG0	F-box only protein 31	Fbxo31	S		0.276392	0.276392						31	31
P62932	539	P62932	P62932	F-box only protein 40	Fbxo40	S					-0.205511	-0.414325	-0.309918	0.0972227	539	539
Q6PDJ6	488	Q6PDJ6	Q6PDJ6	F-box only protein 42	Fbxo42	S					0.418232	0.370461	0.394347	0.00364878	488	488
Q8BIA4	84	Q8BIA4	Q8BIA4	F-box/WD repeat-containing protein 8	Fbxw8	S		-0.366855	-0.366855		-0.106038	-0.286468	-0.196253	0.161594	84	84
Q3UQN2;J3QPQ1	387;387	Q3UQN2	Q3UQN2	F-BAR domain only protein 2	Fcho2	S					0.314028		0.314028		387	387
Q8CIB5	159	Q8CIB5	Q8CIB5	Fermitin family homolog 2	Fermt2	S		-0.665047	-0.665047						159	159
Q8CIB5	666	Q8CIB5	Q8CIB5	Fermitin family homolog 2	Fermt2	S		0.551085	0.551085						666	666
D3Z6D5;Q6TYB5	212;212	D3Z6D5	D3Z6D5	Fasciculation and elongation protein zeta-2	Fez2	S						-0.620479	-0.620479		212	212
P52734	82	P52734	P52734	FYVE, RhoGEF and PH domain-containing protein 1	Fgd1	S	-0.01762		-0.01762		-0.194503	-0.458512	-0.326508	0.13188	82	82
P52734	116	P52734	P52734	FYVE, RhoGEF and PH domain-containing protein 1	Fgd1	S		-0.277308	-0.277308		-0.310839	-0.119654	-0.215247	0.153169	116	116
P52734	135	P52734	P52734	FYVE, RhoGEF and PH domain-containing protein 1	Fgd1	S		-0.653032	-0.653032			-0.0995297	-0.0995297		135	135
P52734;A2ALP5	710;541	P52734	P52734	FYVE, RhoGEF and PH domain-containing protein 1	Fgd1	T		-0.48878	-0.48878						710	710
Q69ZL1	557	Q69ZL1	Q69ZL1	FYVE, RhoGEF and PH domain-containing protein 6	Fgd6	S						-0.110611	-0.110611		557	557
D6RJ68;F2Z455;Q9R059	2;2;2	D6RJ68	D6RJ68	Four and a half LIM domains protein 3	Fhl3	S						-0.759616	-0.759616		2	2
Q6P9Q4	524	Q6P9Q4	Q6P9Q4	FH1/FH2 domain-containing protein 1	Fhod1	S					-0.0758979		-0.0758979		524	524
E0CYM1;E0CYH7;Q6P6L0	746;984;984	E0CYM1	E0CYM1	Filamin A-interacting protein 1-like	Filip1l	T						-0.198245	-0.198245		746	746
E0CYM1;E0CYH7;Q6P6L0	809;1047;1047	E0CYM1	E0CYM1	Filamin A-interacting protein 1-like	Filip1l	S		1.88851	1.88851		1.36648	1.3263	1.34639	0.000222629	809	809
E0CYM1;E0CYH7;Q6P6L0	795;1033;1033	E0CYM1	E0CYM1	Filamin A-interacting protein 1-like	Filip1l	S	0.992806		0.992806						795	795
Q9D824	546	Q9D824	Q9D824	Pre-mRNA 3'-end-processing factor FIP1	Fip1l1	S	-0.377276		-0.377276			-0.57616	-0.57616		546	546
Q9D824;D3Z3F1	280;288	Q9D824	Q9D824	Pre-mRNA 3'-end-processing factor FIP1	Fip1l1	S		0.116805	0.116805		-0.208518	-0.209121	-0.208819	2.08559e-06	280	280
Q9D824	481	Q9D824	Q9D824	Pre-mRNA 3'-end-processing factor FIP1	Fip1l1	T		-0.636853	-0.636853						481	481
Q6P9Q6;Q80YW7;Q80YW6;Q80YW9	310;310;310;310	Q6P9Q6	Q6P9Q6	FK506-binding protein 15;Peptidyl-prolyl cis-trans isomerase	Fkbp15	S					-0.596226		-0.596226		310	310
A0A1Y7VMJ9;A0A1Y7VP01;A0A1Y7VLK0;Q62446	36;29;36;36	A0A1Y7VMJ9	A0A1Y7VMJ9	Peptidyl-prolyl cis-trans isomerase FKBP3	Fkbp3	S	0.47715		0.47715						36	36
Z4YJH7;Q8QZS3	62;62	Z4YJH7	Z4YJH7	Folliculin	Flcn	S		-0.100377	-0.100377		-0.582423	-0.661988	-0.622205	0.00406314	62	62
B7FAU9;Q8BTM8;F6Z2C0	1742;1750;33	B7FAU9	B7FAU9	Filamin-A	Flna	T	0.41718		0.41718		-0.111883		-0.111883		1742	1742
B7FAU9;Q8BTM8;B7FAV1	1010;1010;986	B7FAU9	B7FAU9	Filamin-A	Flna	S		0.343101	0.343101		-0.0755963		-0.0755963		1010	1010
B7FAU9;Q8BTM8;F6Z2C0	1726;1734;17	B7FAU9	B7FAU9	Filamin-A	Flna	S						-0.0665419	-0.0665419		1726	1726
B7FAU9;Q8BTM8;B7FAV1;J3JS91	2319;2327;2263;267	B7FAU9	B7FAU9	Filamin-A	Flna	S		-0.429265	-0.429265						2319	2319
B7FAU9;Q8BTM8;B7FAV1	2502;2510;2446	B7FAU9	B7FAU9	Filamin-A	Flna	S	1.08406		1.08406						2502	2502
Q80X90	2478	Q80X90	Q80X90	Filamin-B	Flnb	S		-0.640081	-0.640081			-0.555527	-0.555527		2478	2478
Q8VHX6	1528	Q8VHX6	Q8VHX6	Filamin-C	Flnc	S	0.108427		0.108427		-0.929434		-0.929434		1528	1528
Q8VHX6	2603	Q8VHX6	Q8VHX6	Filamin-C	Flnc	S		-0.0451039	-0.0451039		-0.201029	0.276995	0.0379832	0.888331	2603	2603
D3Z6U8;E9QNF5;Q6AXB7;E9QAS8;P35922;E9QAS9;E9QAT0	439;441;462;462;462;441;462	D3Z6U8	D3Z6U8	Fragile X mental retardation protein 1 homolog	Fmr1	T		-0.137715	-0.137715			-1.23694	-1.23694		439	439
B7ZNJ1;A0A087WS56;B9EHT6;A0A087WSN6;Q3UHL6;A0A087WR50;P11276	2174;2264;2269;2294;2359;2384;2475	B7ZNJ1	B7ZNJ1	Fibronectin;Anastellin	Fn1	S		-1.50354	-1.50354		-1.88474	-1.8507	-1.86772	8.30096e-05	2174	2174
A0A0A6YWT1;A2AQ43;A2AQ44;A2AQ42;A2AQ45;A2AQ41;Q80TY0	39;296;296;296;296;296;296	A0A0A6YWT1	A0A0A6YWT1	Formin-binding protein 1	Fnbp1	S		-0.221839	-0.221839			-0.972884	-0.972884		39	39
A0A0A6YWT1;A2AQ43;A2AQ44;A2AQ42;A2AQ45;A2AQ41;Q80TY0;F6VVN1	257;430;435;462;467;491;496;264	A0A0A6YWT1	A0A0A6YWT1	Formin-binding protein 1	Fnbp1	S						0.313893	0.313893		257	257
A0A0A6YWT1;A2AQ43;A2AQ44;A2AQ42;A2AQ45;A2AQ41;Q80TY0	42;299;299;299;299;299;299	A0A0A6YWT1	A0A0A6YWT1	Formin-binding protein 1	Fnbp1	S		-0.221839	-0.221839						42	42
Q68FD7;F6RJ64	220;196	Q68FD7	Q68FD7	Folliculin-interacting protein 1	Fnip1	S	0.0581737		0.0581737						220	220
P48755	74	P48755	P48755	Fos-related antigen 1	Fosl1	S					-0.729298	-0.544215	-0.636757	0.0204751	74	74
P48755	16	P48755	P48755	Fos-related antigen 1	Fosl1	S		-0.681613	-0.681613						16	16
P47930	120	P47930	P47930	Fos-related antigen 2	Fosl2	S		0.973694	0.973694						120	120
P42128	422	P42128	P42128	Forkhead box protein K1	Foxk1	T		-0.608125	-0.608125		-0.798352	-0.920485	-0.859418	0.00501102	422	422
P42128	431	P42128	P42128	Forkhead box protein K1	Foxk1	S	-0.0800628		-0.0800628		-0.198457	-1.25014	-0.724297	0.302276	431	431
P42128	427	P42128	P42128	Forkhead box protein K1	Foxk1	S		2.19689	2.19689		-0.188678	-0.920485	-0.554581	0.26885	427	427
P42128;A0A0G2JG71	87;87	P42128	P42128	Forkhead box protein K1	Foxk1	S					-0.0682	0.258538	0.0951691	0.619129	87	87
Q3UCQ1	360	Q3UCQ1	Q3UCQ1	Forkhead box protein K2	Foxk2	S					-1.00665	-0.898226	-0.952437	0.00322402	360	360
Q3UCQ1	385	Q3UCQ1	Q3UCQ1	Forkhead box protein K2	Foxk2	S	-0.464301		-0.464301		-0.27469	-0.444699	-0.359695	0.0515672	385	385
Q3UCQ1	24	Q3UCQ1	Q3UCQ1	Forkhead box protein K2	Foxk2	S					-0.354617	-0.147148	-0.250883	0.136753	24	24
Q3UCQ1	380	Q3UCQ1	Q3UCQ1	Forkhead box protein K2	Foxk2	T	0.911486		0.911486		-0.423728	0.237274	-0.0932269	0.804394	380	380
E9Q7Y0;Q6P1H7;O08696	620;635;635	E9Q7Y0	E9Q7Y0	Forkhead box protein M1	Foxm1	S	-0.444991		-0.444991						620	620
H3BKE2;Q9WVH4	33;252	H3BKE2	H3BKE2	Forkhead box protein O3	Foxo3	S		0.674141	0.674141						33	33
B1AUT2;Q9WVH3	175;230	B1AUT2	B1AUT2	Forkhead box protein O4	Foxo4	S					0.547328	0.26135	0.404339	0.105615	175	175
A0A0R4J282;H3BJ24;A0A0R4J1H9;H3BL33;H3BJM1;E2S038;H3BLF2;D3Z6Q4;D3Z6Q3;P58462	524;525;621;622;623;653;654;654;654;653	A0A0R4J282	A0A0R4J282	Forkhead box protein P1	Foxp1	S	1.97287		1.97287						524	524
A0A0R4J1I5;D3Z726;A0A0R4J161;Q9DBY0	547;557;559;546	A0A0R4J1I5	A0A0R4J1I5	Forkhead box protein P4	Foxp4	S	0.602768		0.602768		0.644435		0.644435		547	547
Q3TB04;H3BIZ7;Q8BIE6	372;681;666	Q3TB04	Q3TB04	FERM domain-containing protein 4A	Frmd4a	S					-0.192655	-0.659486	-0.42607	0.209491	372	372
Q3TB04;H3BIZ7;Q8BIE6	402;711;696	Q3TB04	Q3TB04	FERM domain-containing protein 4A	Frmd4a	S		-0.295722	-0.295722						402	402
Q8C0V9	525	Q8C0V9	Q8C0V9	FERM domain-containing protein 6	Frmd6	S	0.489906		0.489906			0.481453	0.481453		525	525
Q8C0V9	522	Q8C0V9	Q8C0V9	FERM domain-containing protein 6	Frmd6	S	0.489906		0.489906		0.787157	0.355407	0.571282	0.118038	522	522
Q3UFK8;D3Z5B2	21;21	Q3UFK8	Q3UFK8	FERM domain-containing protein 8	Frmd8	S		0.456981	0.456981		-0.177497	-0.129988	-0.153743	0.0230506	21	21
Q3UFK8	409	Q3UFK8	Q3UFK8	FERM domain-containing protein 8	Frmd8	S					0.264156	0.315382	0.289769	0.0077224	409	409
Q8C180	428	Q8C180	Q8C180	Fibroblast growth factor receptor substrate 2	Frs2	S					1.09526	0.362495	0.72888	0.184956	428	428
Q8C180	169	Q8C180	Q8C180	Fibroblast growth factor receptor substrate 2	Frs2	S		0.454266	0.454266						169	169
A0A0J9YTS1;A0A0J9YUH4;F8VQ05	196;842;1973	A0A0J9YTS1	A0A0J9YTS1		Fryl	S		0.205349	0.205349		-0.575482	-0.405953	-0.490718	0.0285654	196	196
A0A0J9YTS1;A0A0J9YUH4;F8VQ05	202;848;1979	A0A0J9YTS1	A0A0J9YTS1		Fryl	S	-0.0786379		-0.0786379		-0.250277	-0.400521	-0.325399	0.0493825	202	202
A0A0J9YTS1;A0A0J9YUH4;F8VQ05	496;1142;2273	A0A0J9YTS1	A0A0J9YTS1		Fryl	S	0.508279		0.508279						496	496
Q9DBE9	576	Q9DBE9	Q9DBE9	pre-rRNA processing protein FTSJ3	Ftsj3	S					-1.13253		-1.13253		576	576
Q9DBE9	333	Q9DBE9	Q9DBE9	pre-rRNA processing protein FTSJ3	Ftsj3	S						-0.49373	-0.49373		333	333
Q9DBE9	335	Q9DBE9	Q9DBE9	pre-rRNA processing protein FTSJ3	Ftsj3	S		-0.645612	-0.645612			-0.462752	-0.462752		335	335
Q9DBE9	336	Q9DBE9	Q9DBE9	pre-rRNA processing protein FTSJ3	Ftsj3	S		-0.645612	-0.645612			-0.462752	-0.462752		336	336
Q9DBE9	532	Q9DBE9	Q9DBE9	pre-rRNA processing protein FTSJ3	Ftsj3	S						-0.339926	-0.339926		532	532
H3BJZ1;Q9DB70	13;13	H3BJZ1	H3BJZ1	FUN14 domain-containing protein 1	Fundc1	S					-0.349675		-0.349675		13	13
P70213	244	P70213	P70213	Friend virus susceptibility protein 1	Fv1	S						-0.486141	-0.486141		244	244
P11370	7	P11370	P11370	Retrovirus-related Env polyprotein from Fv-4 locus	Fv4	S	0.236489		0.236489						7	7
A0A0G2JEP0;Q61584;A0A0H2UH27	435;435;321	A0A0G2JEP0	A0A0G2JEP0	Fragile X mental retardation syndrome-related protein 1	Fxr1	S	-0.140508		-0.140508		-0.73576	-0.819081	-0.77742	0.00285941	435	435
A0A0G2JEP0;Q61584;A0A0H2UH27	449;449;335	A0A0G2JEP0	A0A0G2JEP0	Fragile X mental retardation syndrome-related protein 1	Fxr1	S		0.0610902	0.0610902		-0.668716	-0.79073	-0.729723	0.00691712	449	449
A0A0G2JEP0;Q61584;A0A0H2UH27	452;452;338	A0A0G2JEP0	A0A0G2JEP0	Fragile X mental retardation syndrome-related protein 1	Fxr1	S					-0.668716	-0.453063	-0.560889	0.0350265	452	452
A0A0G2JEP0;Q61584	398;398	A0A0G2JEP0	A0A0G2JEP0	Fragile X mental retardation syndrome-related protein 1	Fxr1	T	-0.110556		-0.110556			-0.292208	-0.292208		398	398
A0A0H2UH27;A0A0G2JEP0;Q61584	324;438;438	A0A0H2UH27	A0A0H2UH27	Fragile X mental retardation syndrome-related protein 1	Fxr1	S	-0.0369099		-0.0369099			-0.45217			324	324
Q91Z49	14	Q91Z49	Q91Z49	UAP56-interacting factor	Fyttd1	T		0.532836	0.532836		0.382133		0.382133		14	14
F8WJ80;Q9R1K5	138;138	F8WJ80	F8WJ80	Fizzy-related protein homolog	Fzr1	S		-0.461166	-0.461166						138	138
A0A1B0GS41;Q9QYY0	504;504	A0A1B0GS41	A0A1B0GS41	GRB2-associated-binding protein 1	Gab1	T		0.0636927	0.0636927		-0.182895		-0.182895		504	504
A0A1B0GS41;Q9QYY0	455;455	A0A1B0GS41	A0A1B0GS41	GRB2-associated-binding protein 1	Gab1	S					0.0892165		0.0892165		455	455
P81069	218	P81069	P81069	GA-binding protein subunit beta-2	Gabpb2	S		-0.615416	-0.615416						218	218
Q8JZP9	394	Q8JZP9	Q8JZP9	GAS2-like protein 1	Gas2l1	S	-0.551269		-0.551269		-0.551401	-0.290395	-0.420898	0.0841754	394	394
Q8JZP9;Q9D2H3	316;316	Q8JZP9	Q8JZP9	GAS2-like protein 1	Gas2l1	S	-0.305341		-0.305341		-0.239683	0.0298559	-0.104914	0.517772	316	316
A0A1I7Q4G8;E9QMN5;Q8CHY6;A0A1D5RM58	105;105;105;105	A0A1I7Q4G8	A0A1I7Q4G8	Transcriptional repressor p66 alpha	Gatad2a	S						-0.734051	-0.734051		105	105
A1L3S7;Q8VHR5	123;123	A1L3S7	A1L3S7	Transcriptional repressor p66-beta	Gatad2b	S		-0.343783	-0.343783		-0.26113	-0.37205	-0.31659	0.0293437	123	123
A1L3S7;Q8VHR5;A0A0U1RNM2	471;487;238	A1L3S7	A1L3S7	Transcriptional repressor p66-beta	Gatad2b	S		0.339606	0.339606		-0.0135137	0.250778	0.118632	0.464067	471	471
A1L3S7;Q8VHR5;A0A0U1RNM2	319;335;86	A1L3S7	A1L3S7	Transcriptional repressor p66-beta	Gatad2b	S		0.490479	0.490479		0.640337		0.640337		319	319
Q69ZF3	893	Q69ZF3	Q69ZF3	Non-lysosomal glucosylceramidase	Gba2	S		-0.156551	-0.156551		-0.536381	-0.532553	-0.534467	1.2825e-05	893	893
Q6A099;Q6DFZ1	298;352	Q6A099;Q6DFZ1	Q6A099		Gbf1	S		-0.0170088	-0.0170088		-0.915396	-0.533162	-0.724279	0.0631088	298;352	298
Q6A099;Q6DFZ1	293;347	Q6A099;Q6DFZ1	Q6A099		Gbf1	S		0.00714843	0.00714843		-0.915396	-0.533162	-0.724279	0.0631088	293;347	293
Q6A099;Q6DFZ1	295;349	Q6A099;Q6DFZ1	Q6A099		Gbf1	S		-0.0170088	-0.0170088		-0.915396	-0.52258	-0.718988	0.0671898	295;349	295
Q6DFZ1	1477	Q6DFZ1	Q6DFZ1		Gbf1	S	0.211829		0.211829		-0.285442	-0.133696	-0.209569	0.109889	1477	1477
Q6A099;Q6DFZ1;H3BLM8	260;314;175	Q6A099;Q6DFZ1	Q6A099		Gbf1	S						-0.193424	-0.193424		260;314	260
Q6A099;Q6DFZ1	1257;1311	Q6A099;Q6DFZ1	Q6A099		Gbf1	S		0.964748	0.964748						1257;1311	1257
Q8BKT3;S4R198	118;118	Q8BKT3	Q8BKT3	GC-rich sequence DNA-binding factor 2	Gcfc2	S	-0.211337		-0.211337			-0.360765	-0.360765		118	118
E9PZ54;Q6P6I6	546;362	E9PZ54	E9PZ54	DNA-directed RNA polymerase II subunit GRINL1A	Gcom1;Polr2m	S		-0.565004	-0.565004		-0.351698	-0.755807	-0.553753	0.11134	546	546
P55041	22	P55041	P55041	GTP-binding protein GEM	Gem	S		1.3684	1.3684		1.24112	1.05799	1.14956	0.00628499	22	22
A2AFQ9;Q8BX17	1409;1410	A2AFQ9	A2AFQ9	Gem-associated protein 5	Gemin5	S		-0.51702	-0.51702		-0.55076	-1.24662	-0.898689	0.122865	1409	1409
E9PUU4	1410	E9PUU4	E9PUU4		Gemin5	S	-1.12087		-1.12087		-0.787763		-0.787763		1410	1410
A2AFQ9;Q8BX17;E9PUU4	735;735;735	A2AFQ9;E9PUU4	E9PUU4	Gem-associated protein 5	Gemin5	S						-0.223928	-0.223928		735;735	735
S4R2D2;A2A9W7;Q8BMI3	159;159;159	S4R2D2	S4R2D2	ADP-ribosylation factor-binding protein GGA3	Gga3	S		-0.226495	-0.226495						159	159
A0A0G2JGR7;Q99MR1	155;155	A0A0G2JGR7	A0A0G2JGR7	PERQ amino acid-rich with GYF domain-containing protein 1	Gigyf1	S	-0.13157		-0.13157						155	155
Q99MR1;A0A0G2JGR7	157;157	Q99MR1	Q99MR1	PERQ amino acid-rich with GYF domain-containing protein 1	Gigyf1	S		0.518573	0.518573						157	157
G3UYG6;E9Q2M5;G3UYR9;Q6Y7W8;G3UWR2	26;26;26;26;26	G3UYG6;G3UYR9;Q6Y7W8	Q6Y7W8	PERQ amino acid-rich with GYF domain-containing protein 2	Gigyf2	S	-0.00173219		-0.00173219		-0.510419	0.31457	-0.0979245	0.834452	26;26;26	26
G3UYG6;E9Q2M5;G3UYR9;Q6Y7W8;G3UWR2	30;30;30;30;30	G3UYG6;G3UYR9;Q6Y7W8	Q6Y7W8	PERQ amino acid-rich with GYF domain-containing protein 2	Gigyf2	S		-0.0350659	-0.0350659			1.16351	1.16351		30;30;30	30
G3UYG6;G3UYR9;E9Q2M5;Q6Y7W8;G3UWR2;G3UXF2;G3UZX7	202;202;151;202;202;28;24	G3UYG6;Q6Y7W8	Q6Y7W8	PERQ amino acid-rich with GYF domain-containing protein 2	Gigyf2	S		2.63737	2.63737			1.70274			202;202	202
Q5F258;Q68FF6	410;419	Q5F258	Q5F258	ARF GTPase-activating protein GIT1	Git1	S						-0.176736	-0.176736		410	410
Q5F258;Q68FF6	588;597	Q5F258	Q5F258	ARF GTPase-activating protein GIT1	Git1	S		-0.229064	-0.229064			-0.0509195	-0.0509195		588	588
F6SLJ2;E9PVA6;F7BIK4	84;421;421	F6SLJ2	F6SLJ2		Git2	S		0.264627	0.264627						84	84
F6SLJ2;E9PVA6;F7BIK4	81;418;418	F6SLJ2	F6SLJ2		Git2	S		0.264627	0.264627						81	81
E9QKK4;Q8K3I9;E0CXI8;A0A0R4J1Y9;A0A0R4J1Z9	249;248;61;62;62	E9QKK4	E9QKK4	Glucocorticoid-induced transcript 1 protein	Glcci1	S	0.786938		0.786938		0.547443	0.693144	0.620294	0.0135143	249	249
E9QKK4;Q8K3I9;E0CXI8;A0A0R4J1Y9;A0A0R4J1Z9	215;214;27;27;27	E9QKK4	E9QKK4	Glucocorticoid-induced transcript 1 protein	Glcci1	S						1.0099	1.0099		215	215
Q61602	664	Q61602	Q61602	Transcriptional activator GLI3;Transcriptional repressor GLI3R	Gli3	S					-0.534356	0.0863652	-0.223995	0.545435	664	664
Q61602;Q3UMJ8	445;445	Q61602	Q61602	Transcriptional activator GLI3;Transcriptional repressor GLI3R	Gli3	S		0.311252	0.311252		0.10702		0.10702		445	445
Q9CYL5	55	Q9CYL5	Q9CYL5	Golgi-associated plant pathogenesis-related protein 1	Glipr2	S						-0.612529	-0.612529		55	55
Q0GE24;Q6XP49	783;628	Q0GE24	Q0GE24	Zinc finger protein GLIS3	Glis3	S		2.01477	2.01477						783	783
F8VPZ9	757	F8VPZ9	F8VPZ9		Gltscr1	S					-0.582045		-0.582045		757	757
F8VPZ9	1427	F8VPZ9	F8VPZ9		Gltscr1	S		-0.292711	-0.292711		-0.416542	-0.314582	-0.365562	0.0188987	1427	1427
Q8BK35	305	Q8BK35	Q8BK35		Gltscr2	S		-0.489543	-0.489543		-0.928665		-0.928665		305	305
B1ASQ6	412	B1ASQ6	B1ASQ6		Gm13212	T	0.05498		0.05498		-0.161028		-0.161028		412	412
A6PWY0	221	A6PWY0	A6PWY0		Gm15557	S	-0.485056		-0.485056		-0.198148		-0.198148		221	221
F6QL70;Q5M8M8;P47915	138;138;138	F6QL70	F6QL70	60S ribosomal protein L29	Gm17669;Rpl29	S	-0.169646		-0.169646		-1.02637	-0.443531	-0.734949	0.127775	138	138
E9PZF0;Q01768	235;120	E9PZF0	E9PZF0	Nucleoside diphosphate kinase;Nucleoside diphosphate kinase B	Gm20390;Nme2	S	0.213601		0.213601		0.119192	-0.367851	-0.12433	0.660437	235	235
F7BGR7;Q8VE92;Q8C7Q4;Q5CZX8;S4R1A6;F6TBN8;J3QPA9	202;86;86;86;86;86;86	F7BGR7	F7BGR7	RNA-binding protein 4B;RNA-binding protein 4	Gm21992;Rbm4b;Rbm4	S					0.340993		0.340993		202	202
A2A4P3;A2A4P4;Q3THG9	201;219;88	A2A4P3	A2A4P3	Alanyl-tRNA editing protein Aarsd1	Gm27029;Aarsd1	S		-0.711691	-0.711691						201	201
A2A4P3;A2A4P4;Q3THG9	198;216;85	A2A4P3	A2A4P3	Alanyl-tRNA editing protein Aarsd1	Gm27029;Aarsd1	S		-0.407502	-0.407502						198	198
F6YJB6;V9GXJ1;Q8R4X3	334;422;422	F6YJB6	F6YJB6	RNA-binding protein 12	Gm28036;Rbm12	S					-0.472763		-0.472763		334	334
F6YJB6;V9GXJ1;Q8R4X3	336;424;424	F6YJB6	F6YJB6	RNA-binding protein 12	Gm28036;Rbm12	S					-0.472763		-0.472763		336	336
F6RGI3	387	F6RGI3	F6RGI3		Gm340	S	-0.734854		-0.734854			-0.348346	-0.348346		387	387
A0A0A6YVU8;Q9JKV1	217;217	A0A0A6YVU8	A0A0A6YVU8	Proteasomal ubiquitin receptor ADRM1	Gm9774;Adrm1	T		0.392273	0.392273						217	217
Q6PGG2	440	Q6PGG2	Q6PGG2	GEM-interacting protein	Gmip	S		0.536587	0.536587		-0.0861188	0.0459094	-0.0201047	0.789476	440	440
Q6PGG2	436	Q6PGG2	Q6PGG2	GEM-interacting protein	Gmip	S		0.536587	0.536587		-0.0861188	0.101852	0.00786681	0.940917	436	436
Q6PGG2	75	Q6PGG2	Q6PGG2	GEM-interacting protein	Gmip	S	-0.113253		-0.113253						75	75
Q3THK7	332	Q3THK7	Q3THK7	GMP synthase [glutamine-hydrolyzing]	Gmps	S	0.0734248		0.0734248		-0.302365	-0.490368	-0.396366	0.0519036	332	332
Q99LH1	515	Q99LH1	Q99LH1	Nucleolar GTP-binding protein 2	Gnl2	S					-0.294932		-0.294932		515	515
Q99LH1	647	Q99LH1	Q99LH1	Nucleolar GTP-binding protein 2	Gnl2	S		-0.134552	-0.134552			0.00247251	0.00247251		647	647
Q05DV2;P98192	17;17	Q05DV2	Q05DV2	Dihydroxyacetone phosphate acyltransferase	Gnpat	S						-0.66404	-0.66404		17	17
E9PUQ5;A2AN42;A2AN45	55;65;43	E9PUQ5	E9PUQ5		Golga2	S		0.257438	0.257438			-0.74225	-0.74225		55	55
Q9QYE6	153	Q9QYE6	Q9QYE6	Golgin subfamily A member 5	Golga5	S		-0.270275	-0.270275		-0.22383	-0.129896	-0.176863	0.0638407	153	153
D3YVW2;Q8BXA1	568;540	D3YVW2	D3YVW2	Golgi integral membrane protein 4	Golim4	S		0.105754	0.105754						568	568
Q91XA2	213	Q91XA2	Q91XA2	Golgi membrane protein 1	Golm1	S					-0.099692		-0.099692		213	213
Q05BZ0;Q9CRA5	114;114	Q05BZ0	Q05BZ0	Golgi phosphoprotein 3	Golph3	S					0.696783	0.461053	0.578918	0.0390399	114	114
Q05BZ0;Q9CRA5	35;35	Q05BZ0	Q05BZ0	Golgi phosphoprotein 3	Golph3	S		0.184049	0.184049						35	35
A0A087WQS3;Q8BRM2	82;82	A0A087WQS3	A0A087WQS3	RAB6-interacting golgin	Gorab	S		-0.880339	-0.880339			-0.992444	-0.992444		82	82
A2ATI9;Q99JX3	398;418	A2ATI9	A2ATI9	Golgi reassembly-stacking protein 2	Gorasp2	S	0.209376		0.209376						398	398
Q69ZC8	104	Q69ZC8	Q69ZC8	GPALPP motifs-containing protein 1	Gpalpp1	S		-1.37133	-1.37133		-0.811769	-0.852649	-0.832209	0.000602707	104	104
Q61586	687	Q61586	Q61586	Glycerol-3-phosphate acyltransferase 1, mitochondrial	Gpam	S		-0.210195	-0.210195						687	687
Q61586	694	Q61586	Q61586	Glycerol-3-phosphate acyltransferase 1, mitochondrial	Gpam	S		-0.210195	-0.210195						694	694
M0QWF5;Q7TQC7;E0CZ29	381;381;50	M0QWF5	M0QWF5	G patch domain-containing protein 2	Gpatch2	S	0.908701		0.908701						381	381
Q3TFK5	258	Q3TFK5	Q3TFK5	G patch domain-containing protein 4	Gpatch4	S	-0.080382		-0.080382		-0.712733	-0.737948	-0.72534	0.000301989	258	258
Q3TFK5;A0A0A6YWB3	130;130	Q3TFK5	Q3TFK5	G patch domain-containing protein 4	Gpatch4	S		0.20746	0.20746		-0.316258	-0.385951	-0.351105	0.00970719	130	130
A2A6A1	985	A2A6A1	A2A6A1	G patch domain-containing protein 8	Gpatch8	S						-1.00875	-1.00875		985	985
A2A6A1	978	A2A6A1	A2A6A1	G patch domain-containing protein 8	Gpatch8	S						-1.00875	-1.00875		978	978
A2A6A1	980	A2A6A1	A2A6A1	G patch domain-containing protein 8	Gpatch8	S						-1.00875	-1.00875		980	980
A2A6A1	735	A2A6A1	A2A6A1	G patch domain-containing protein 8	Gpatch8	S						-0.801634	-0.801634		735	735
A2A6A1	1037	A2A6A1	A2A6A1	G patch domain-containing protein 8	Gpatch8	S	-0.167361		-0.167361		-0.247696	-1.34522	-0.796458	0.283784	1037	1037
A2A6A1	1206	A2A6A1	A2A6A1	G patch domain-containing protein 8	Gpatch8	S					-0.547582	-0.808193	-0.677887	0.03502	1206	1206
A2A6A1	1018	A2A6A1	A2A6A1	G patch domain-containing protein 8	Gpatch8	S		-0.201882	-0.201882			-0.212589	-0.212589		1018	1018
A2A6A1	1042	A2A6A1	A2A6A1	G patch domain-containing protein 8	Gpatch8	Y	-0.501593		-0.501593		-0.719846				1042	1042
A2A6A1	1185	A2A6A1	A2A6A1	G patch domain-containing protein 8	Gpatch8	S		-0.397126	-0.397126						1185	1185
A2A6A1	1013	A2A6A1	A2A6A1	G patch domain-containing protein 8	Gpatch8	S		-0.201882	-0.201882						1013	1013
A2A6A1	1179	A2A6A1	A2A6A1	G patch domain-containing protein 8	Gpatch8	S		-0.1191	-0.1191						1179	1179
A2A6A1	1037	A2A6A1	A2A6A1	G patch domain-containing protein 8	Gpatch8	S		-0.0183013	-0.0183013						1037	1037
Q6NXH3	381	Q6NXH3	Q6NXH3	Vasculin	Gpbp1	S	0.385155		0.385155			-0.363426	-0.363426		381	381
Q6NXH3;A0A2R8W6M1	49;49	Q6NXH3	Q6NXH3	Vasculin	Gpbp1	S	0.167763		0.167763						49	49
A0JNY3;Q8BUV3	188;188	A0JNY3	A0JNY3	Gephyrin;Molybdopterin adenylyltransferase;Molybdopterin molybdenumtransferase	Gphn	S	-0.615724		-0.615724						188	188
A0JNY3;Q8BUV3	194;194	A0JNY3	A0JNY3	Gephyrin;Molybdopterin adenylyltransferase;Molybdopterin molybdenumtransferase	Gphn	S	-0.615724		-0.615724						194	194
G5E8C3;Q8BHL4	344;344	G5E8C3	G5E8C3	Retinoic acid-induced protein 3	Gprc5a	S		-0.539679	-0.539679						344	344
G3UXW9;A0A140LJB7;Q3MIA8;Q99LD4	503;463;464;448	G3UXW9	G3UXW9	COP9 signalosome complex subunit 1	Gps1	S	0.218401		0.218401		-0.659353		-0.659353		503	503
G3UXW9;A0A140LJB7;Q3MIA8;Q99LD4	509;469;470;454	G3UXW9	G3UXW9	COP9 signalosome complex subunit 1	Gps1	S		-0.280801	-0.280801		-0.120917	-0.170906	-0.145911	0.0281125	509	509
F6SX81;Q6IR34	293;469	F6SX81	F6SX81	G-protein-signaling modulator 1	Gpsm1	S					-0.302095		-0.302095		293	293
F6SX81;Q6IR34;A2AIV3;A2AIV4	234;410;33;33	F6SX81	F6SX81	G-protein-signaling modulator 1	Gpsm1	S					0.5404	0.563366	0.551883	0.000432649	234	234
D6RET7;D3YUE7;Q8CB44	50;50;75	D6RET7	D6RET7	GRAM domain-containing protein 4	Gramd4	S		-0.57099	-0.57099		-0.7702	-0.99825	-0.884225	0.0162257	50	50
D6RET7;D3YUE7;Q8CB44	54;54;79	D6RET7	D6RET7	GRAM domain-containing protein 4	Gramd4	S		-0.57099	-0.57099		-0.7702	-0.99825	-0.884225	0.0162257	54	54
Q5SUW3;Q60760	432;503	Q5SUW3	Q5SUW3	Growth factor receptor-bound protein 10	Grb10	S	-0.345239		-0.345239		-0.574103	-0.635725	-0.604914	0.00258425	432	432
A2AEW9;A2AEW8;Q8VD04	639;684;653	A2AEW9	A2AEW9	GRIP1-associated protein 1	Gripap1	S	-0.329269		-0.329269		0.288757		0.288757		639	639
A2AEW9;A2AEW8;Q8VD04	643;688;657	A2AEW9	A2AEW9	GRIP1-associated protein 1	Gripap1	S					0.387548		0.387548		643	643
Q3U3C9	826	Q3U3C9	Q3U3C9	Genetic suppressor element 1	Gse1	S					-0.365984		-0.365984		826	826
Q3U3C9	828	Q3U3C9	Q3U3C9	Genetic suppressor element 1	Gse1	S					-0.365984		-0.365984		828	828
M0QWG1	225	M0QWG1	M0QWG1		Gse1	T						0.655592	0.655592		225	225
Q3THK3	331	Q3THK3	Q3THK3	General transcription factor IIF subunit 1	Gtf2f1	T		-0.552597	-0.552597						331	331
Q8R0A0	142	Q8R0A0	Q8R0A0	General transcription factor IIF subunit 2	Gtf2f2	S					-0.141938	0.130462	-0.00573792	0.970224	142	142
G3UYD0;Q9ESZ8	734;819	G3UYD0	G3UYD0	General transcription factor II-I	Gtf2i	T		-0.331826	-0.331826			-2.34655	-2.34655		734	734
G3UYD0;Q9ESZ8;Q3UHU8	473;558;518	G3UYD0;Q3UHU8	G3UYD0	General transcription factor II-I	Gtf2i	T		-0.16429	-0.16429			-0.923707	-0.923707		473;518	473
G3UYD0;Q9ESZ8;G3UYJ6;Q3UHU8	210;210;194;210	G3UYD0;Q3UHU8	G3UYD0	General transcription factor II-I	Gtf2i	S	0.534365		0.534365						210;210	210
A0A0J9YUK2;A0A0J9YUW7;A0A0J9YV21;A0A0J9YTX7;Q6PD35;Q9JI57	84;236;84;448;448;448	A0A0J9YUK2	A0A0J9YUK2	General transcription factor II-I repeat domain-containing protein 1	Gtf2ird1	S					0.158862		0.158862		84	84
D3Z7I0;Q3UU56;Q8BL74;A0A0J9YUJ3;D3Z2L1	163;163;163;163;163	D3Z7I0	D3Z7I0	General transcription factor 3C polypeptide 2	Gtf3c2;Gm29609	S		0.468534	0.468534						163	163
O08582	8	O08582	O08582	GTP-binding protein 1	Gtpbp1	S	-0.560413		-0.560413		-1.0661	-0.844006	-0.955054	0.0132514	8	8
Q8R080	139	Q8R080	Q8R080	G2 and S phase-expressed protein 1	Gtse1	S	-0.920352		-0.920352		-0.582801		-0.582801		139	139
Q8R080	434	Q8R080	Q8R080	G2 and S phase-expressed protein 1	Gtse1	S						-0.205525	-0.205525		434	434
Q8R080	476	Q8R080	Q8R080	G2 and S phase-expressed protein 1	Gtse1	S	1.31		1.31		0.161062		0.161062		476	476
Q8R080	311	Q8R080	Q8R080	G2 and S phase-expressed protein 1	Gtse1	S						0.646372	0.646372		311	311
Q8R080	406	Q8R080	Q8R080	G2 and S phase-expressed protein 1	Gtse1	T		0.14866	0.14866						406	406
Q8R080	398	Q8R080	Q8R080	G2 and S phase-expressed protein 1	Gtse1	S		0.14866	0.14866						398	398
Q8R080	68	Q8R080	Q8R080	G2 and S phase-expressed protein 1	Gtse1	S	0.45616		0.45616						68	68
Q8R080	465	Q8R080	Q8R080	G2 and S phase-expressed protein 1	Gtse1	T		1.0539	1.0539						465	465
Q8R080	460	Q8R080	Q8R080	G2 and S phase-expressed protein 1	Gtse1	S		1.0539	1.0539						460	460
A0A1B0GT92;Q9Z1E4	577;641	A0A1B0GT92	A0A1B0GT92	Glycogen [starch] synthase, muscle	Gys1	S	0.670099		0.670099		-1.01255	-0.538214	-0.775379	0.0821878	577	577
A0A1B0GT92;Q9Z1E4	581;645	A0A1B0GT92	A0A1B0GT92	Glycogen [starch] synthase, muscle	Gys1	S	0.670099		0.670099			-0.538214	-0.538214		581	581
A0A1B0GT92;Q9Z1E4	585;649	A0A1B0GT92	A0A1B0GT92	Glycogen [starch] synthase, muscle	Gys1	S						-0.538214	-0.538214		585	585
A0A1B0GT92;Q9Z1E4	608;672	A0A1B0GT92	A0A1B0GT92	Glycogen [starch] synthase, muscle	Gys1	S	-1.48438		-1.48438						608	608
A0A1B0GT92;Q9Z1E4	589;653	A0A1B0GT92	A0A1B0GT92	Glycogen [starch] synthase, muscle	Gys1	S		1.75479	1.75479						589	589
A0A1B0GT92;Q9Z1E4	593;657	A0A1B0GT92	A0A1B0GT92	Glycogen [starch] synthase, muscle	Gys1	S		1.75479	1.75479						593	593
Q80ZM5	130	Q80ZM5	Q80ZM5		H1fx	S						-0.617945	-0.617945		130	130
Q80ZM5	2	Q80ZM5	Q80ZM5		H1fx	S						0.173997	0.173997		2	2
Q80ZM5	147	Q80ZM5	Q80ZM5		H1fx	T	-0.124335		-0.124335						147	147
P27661	137	P27661	P27661	Histone H2AX	H2afx	S		-0.0267779	-0.0267779			0.140698	0.140698		137	137
P27661	140	P27661	P27661	Histone H2AX	H2afx	S		-0.0267779	-0.0267779			0.140698	0.140698		140	140
P27661	121	P27661	P27661	Histone H2AX	H2afx	S	0.760089		0.760089		0.625028	0.591122	0.608075	0.000776366	121	121
G3UX20;G3UZP7;P01896;P01899;P01897	71;76;166;356;356	G3UX20	G3UX20	H-2 class I histocompatibility antigen, alpha chain;H-2 class I histocompatibility antigen, D-B alpha chain;H-2 class I histocompatibility antigen, L-D alpha chain	H2-D1;H2-L	S						0.293022	0.293022		71	71
Q6NV99	505	Q6NV99	Q6NV99		Haus6	S	0.639671		0.639671						505	505
Q99L00	111	Q99L00	Q99L00	HAUS augmin-like complex subunit 8	Haus8	S		-0.146021	-0.146021			-0.622862	-0.622862		111	111
Q99L00	371	Q99L00	Q99L00	HAUS augmin-like complex subunit 8	Haus8	S		0.100226	0.100226						371	371
L7N209;J3KMK0;Q3TGM7;Q69ZS7	63;63;63;63	L7N209	L7N209	HBS1-like protein	Hbs1l;Gm9923	S	0.375892		0.375892						63	63
Q61191;F6SJS2	1516;82	Q61191	Q61191	Host cell factor 1;HCF N-terminal chain 1;HCF N-terminal chain 2;HCF N-terminal chain 3;HCF N-terminal chain 4;HCF N-terminal chain 5;HCF N-terminal chain 6;HCF C-terminal chain 1;HCF C-terminal chain 2;HCF C-terminal chain 3;HCF C-terminal chain 4;HCF C-terminal chain 5;HCF C-terminal chain 6	Hcfc1	S		-0.403582	-0.403582		-0.604803	-0.454216	-0.529509	0.019626	1516	1516
A2AWS5;B7ZDF7;Q3UJF1;B7ZDF5;Q9Z2V6	652;651;652;670;650	A2AWS5	A2AWS5	Histone deacetylase;Histone deacetylase 5	Hdac5	S		0.472776	0.472776			0.936153	0.936153		652	652
A2AWS5;B7ZDF7;Q3UJF1;B7ZDF5;Q9Z2V6;A0A1B0GSB5;A0A0R4J1F3;A0A1B0GSE4;A0A1B0GT67;A0A1B0GRH0;A0A1B0GSQ5;Q99N13;Q6NZM9	251;250;251;269;250;192;220;220;244;220;223;220;245	A2AWS5;Q6NZM9	Q6NZM9	Histone deacetylase;Histone deacetylase 5;Histone deacetylase 9;Histone deacetylase 4	Hdac5;Hdac9;Hdac4	S	-1.33894		-1.33894						251;245	245
A2AWS5;B7ZDF7;Q3UJF1;B7ZDF5;Q9Z2V6;A0A1B0GSB5;A0A0R4J1F3;A0A1B0GSE4;A0A1B0GT67;A0A1B0GRH0;A0A1B0GSQ5;Q99N13;Q8BIY3;Q6NZM9	271;270;271;289;270;212;240;240;264;240;243;240;89;265	A2AWS5;Q6NZM9	Q6NZM9	Histone deacetylase;Histone deacetylase 5;Histone deacetylase 9;Probable ribonuclease ZC3H12D;Histone deacetylase 4	Hdac5;Hdac9;Zc3h12d;Hdac4	S		0.804563	0.804563						271;265	265
E9PZG4;E9PX62;E9PXW8;Q8C2B3	132;110;110;132	E9PZG4	E9PZG4	Histone deacetylase 7	Hdac7	S					0.683323		0.683323		132	132
Q99N13-3;Q99N13;Q6NZM9-2;A2AWS5;Q6NZM9;B7ZDF7;Q9Z2V6;Q3UJF1;B7ZDF5	237;239;93;270;264;269;269;270;288	Q99N13-3	Q99N13-3	Histone deacetylase 9;Histone deacetylase 4;Histone deacetylase 5	Hdac9;Hdac5;Hdac4;Hdac5;Hdac5;Hdac5;Hdac5	S	-2.62091		-2.62091		-1.80667	-1.31492	-1.5608	0.0239291	237	237
Q3UMU9	629	Q3UMU9	Q3UMU9	Hepatoma-derived growth factor-related protein 2	Hdgfrp2	S	-0.684487		-0.684487		-1.09551		-1.09551		629	629
Q3UMU9	137	Q3UMU9	Q3UMU9	Hepatoma-derived growth factor-related protein 2	Hdgfrp2	S		-0.827836	-0.827836		-0.447727	-0.507137	-0.477432	0.00384883	137	137
Q6P1G0	646	Q6P1G0	Q6P1G0	HEAT repeat-containing protein 6	Heatr6	S					-1.13272		-1.13272		646	646
Q6P1G0	23	Q6P1G0	Q6P1G0	HEAT repeat-containing protein 6	Heatr6	S	-0.0541459		-0.0541459		-0.78881	-0.629748	-0.709279	0.0123407	23	23
F8WIE5;Q69ZR2	632;633	F8WIE5	F8WIE5	E3 ubiquitin-protein ligase HECTD1	Hectd1	S						-1.44262	-1.44262		632	632
F8WIE5;Q69ZR2	357;357	F8WIE5	F8WIE5	E3 ubiquitin-protein ligase HECTD1	Hectd1	S	-0.0853922		-0.0853922						357	357
Q6NVF4	1015	Q6NVF4	Q6NVF4	DNA helicase B	Helb	S	0.454133		0.454133		0.0949022	0.156387	0.125644	0.0549764	1015	1015
Q6NVF4	992	Q6NVF4	Q6NVF4	DNA helicase B	Helb	T		0.115784	0.115784			0.561428	0.561428		992	992
Q6NVF4	1026	Q6NVF4	Q6NVF4	DNA helicase B	Helb	S	1.03834		1.03834						1026	1026
Q60848	812	Q60848	Q60848	Lymphocyte-specific helicase	Hells	S	0.085315		0.085315						812	812
A0A0R4J0Y3;Q6DFV5	1637;1636	A0A0R4J0Y3	A0A0R4J0Y3	Probable helicase with zinc finger domain	Helz	S					0.248796	-0.568425	-0.159815	0.733444	1637	1637
E9PZP8	1406	E9PZP8	E9PZP8		Herc1	S		0.412	0.412			0.238273	0.238273		1406	1406
Q4U2R1	2455	Q4U2R1	Q4U2R1	E3 ubiquitin-protein ligase HERC2	Herc2	S		-0.386114	-0.386114			-0.90748	-0.90748		2455	2455
Q4U2R1	1602	Q4U2R1	Q4U2R1	E3 ubiquitin-protein ligase HERC2	Herc2	S					-0.789188		-0.789188		1602	1602
Q4U2R1	1589	Q4U2R1	Q4U2R1	E3 ubiquitin-protein ligase HERC2	Herc2	S	0.560671		0.560671						1589	1589
A2AB66;A2AB67;Q3TVI4	75;75;75	A2AB66	A2AB66	Protein HEXIM2	Hexim2	S		0.0514491	0.0514491						75	75
Z4YJP0;Q9R1Y5	473;313	Z4YJP0	Z4YJP0	Hypermethylated in cancer 1 protein	Hic1	S	-0.900601		-0.900601						473	473
A2AQH3;Q9ERH7	359;359	A2AQH3	A2AQH3	Homeodomain-interacting protein kinase 3	Hipk3	Y					-0.264341		-0.264341		359	359
Q8BLH7;D3YWU7	80;20	Q8BLH7	Q8BLH7	HIRA-interacting protein 3	Hirip3	S		-0.467972	-0.467972		-0.822501	-0.768737	-0.795619	0.00113965	80	80
P43275	2	P43275	P43275	Histone H1.1	Hist1h1a	S	1.46591		1.46591		0.637634	0.694913	0.666274	0.00184253	2	2
P43276	186	P43276	P43276	Histone H1.5	Hist1h1b	S		1.41662	1.41662			0.34086	0.34086		186	186
P15864	2	P15864	P15864	Histone H1.2	Hist1h1c	S	0.705216		0.705216			0.846968	0.846968		2	2
P43274	187	P43274	P43274	Histone H1.4	Hist1h1e	S		1.10966	1.10966			0.419618	0.419618		187	187
A0A1W2P768;P84228;P68433	74;29;29	A0A1W2P768	A0A1W2P768	Histone H3.2;Histone H3.1	Hist1h3b;Hist1h3a	S	0.70608		0.70608						74	74
Q3UHF7	1077	Q3UHF7	Q3UHF7	Transcription factor HIVEP2	Hivep2	S					-0.389106	-0.631056	-0.510081	0.0519082	1077	1077
Q3UHF7	2102	Q3UHF7	Q3UHF7	Transcription factor HIVEP2	Hivep2	S	-1.46458		-1.46458						2102	2102
A2A884	535	A2A884	A2A884	Transcription factor HIVEP3	Hivep3	S	0.199137		0.199137		-0.408185	-0.374885	-0.391535	0.00180352	535	535
E9Q4T0;E9QKG8;Q6PG16	537;613;613	E9Q4T0	E9Q4T0	Holliday junction recognition protein	Hjurp	S		-0.152339	-0.152339		-0.541395	-0.504102	-0.522748	0.00126994	537	537
E9Q4T0;E9QKG8;Q6PG16	504;580;580	E9Q4T0	E9Q4T0	Holliday junction recognition protein	Hjurp	S						0.114752	0.114752		504	504
E9Q4T0;E9QKG8;Q6PG16	387;463;463	E9Q4T0	E9Q4T0	Holliday junction recognition protein	Hjurp	S	-0.572576		-0.572576						387	387
Q8R1M0	302	Q8R1M0	Q8R1M0	Embryonic stem cell-specific 5-hydroxymethylcytosine-binding protein	Hmces	S		-0.384222	-0.384222						302	302
A0A338P6F6;A0A338P6G6;A0A338P6D0;P17095;A0A338P6E8;Q3TE85	9;9;9;9;9;9	A0A338P6F6;A0A338P6G6;P17095;Q3TE85	P17095	High mobility group protein HMG-I/HMG-Y	Hmga1	S					-0.514044	-0.629123	-0.571583	0.00998226	9;9;9;9	9
P18608	24	P18608	P18608	Non-histone chromosomal protein HMG-14	Hmgn1	S	0.00919007		0.00919007						24	24
P18608;D3Z607	87;77	P18608	P18608	Non-histone chromosomal protein HMG-14	Hmgn1	S		0.0330145	0.0330145						87	87
P18608;D3Z607	84;74	P18608	P18608	Non-histone chromosomal protein HMG-14	Hmgn1	S		0.0330145	0.0330145						84	84
A0A087WSB8;Q9DCB1	6;6	A0A087WSB8	A0A087WSB8	High mobility group nucleosome-binding domain-containing protein 3	Hmgn3	S		-0.248661	-0.248661						6	6
Q80Y32;Q8BTT5	490;93	Q80Y32	Q80Y32		Hmgxb4	S		-0.416232	-0.416232			-0.572575	-0.572575		490	490
Q00547	50	Q00547	Q00547	Hyaluronan mediated motility receptor	Hmmr	S					-0.738678	-1.02267	-0.880673	0.0250248	50	50
Q6PGH2	76	Q6PGH2	Q6PGH2	Hematological and neurological expressed 1-like protein	Hn1l	T		0.199523	0.199523						76	76
Q5EBP8;P49312	4;4	Q5EBP8	Q5EBP8	Heterogeneous nuclear ribonucleoprotein A1;Heterogeneous nuclear ribonucleoprotein A1, N-terminally processed	Hnrnpa1	S	-1.21788		-1.21788		-0.960776	-0.801634	-0.881205	0.00805527	4	4
Q5EBP8;P49312	2;2	Q5EBP8	Q5EBP8	Heterogeneous nuclear ribonucleoprotein A1;Heterogeneous nuclear ribonucleoprotein A1, N-terminally processed	Hnrnpa1	S	-1.372		-1.372		-0.0573163	-0.0452282	-0.0512723	0.0136131	2	2
Q5EBP8;P49312	338;285	Q5EBP8	Q5EBP8	Heterogeneous nuclear ribonucleoprotein A1;Heterogeneous nuclear ribonucleoprotein A1, N-terminally processed	Hnrnpa1	S	-0.189043		-0.189043						338	338
Q9Z204	232	Q9Z204	Q9Z204	Heterogeneous nuclear ribonucleoproteins C1/C2	Hnrnpc	S					-0.306711	0.610547	0.151918	0.771947	232	232
Q9Z204	249	Q9Z204	Q9Z204	Heterogeneous nuclear ribonucleoproteins C1/C2	Hnrnpc	S	-0.265355		-0.265355						249	249
Q60668;F6SHF3;F6ZV59;G5E8G0;G3X9W0;E9Q5B6	190;34;100;171;171;92	Q60668	Q60668	Heterogeneous nuclear ribonucleoprotein D0	Hnrnpd	S		-0.228592	-0.228592			-0.228773	-0.228773		190	190
Q9Z130;F6VQH5;D3YTQ3	122;144;241	Q9Z130	Q9Z130	Heterogeneous nuclear ribonucleoprotein D-like	Hnrnpdl	S	-0.592956		-0.592956						122	122
Q8C2Q7;O35737;P70333	63;63;63	Q8C2Q7	Q8C2Q7	Heterogeneous nuclear ribonucleoprotein H;Heterogeneous nuclear ribonucleoprotein H, N-terminally processed;Heterogeneous nuclear ribonucleoprotein H2	Hnrnph1;Hnrnph2	S						-1.57433	-1.57433		63	63
G5E924;Q8R081;G3UY38;G3UYY3;G3UY56	174;182;52;52;74	G5E924	G5E924	Heterogeneous nuclear ribonucleoprotein L	Hnrnpl	S		-0.0336435	-0.0336435		-0.258973	-0.65161	-0.455292	0.14622	174	174
G5E924;Q8R081	90;98	G5E924	G5E924	Heterogeneous nuclear ribonucleoprotein L	Hnrnpl	S	-0.437556		-0.437556						90	90
Q921F4;V9GXB6	37;37	Q921F4	Q921F4	Heterogeneous nuclear ribonucleoprotein L-like	Hnrnpll	S		0.142637	0.142637						37	37
Q8VEK3	3	Q8VEK3	Q8VEK3	Heterogeneous nuclear ribonucleoprotein U	Hnrnpu	S	0.20271		0.20271		-0.195042		-0.195042		3	3
Q8VDM6	195	Q8VDM6	Q8VDM6	Heterogeneous nuclear ribonucleoprotein U-like protein 1	Hnrnpul1	S		-0.212246	-0.212246						195	195
Q00PI9	163	Q00PI9	Q00PI9	Heterogeneous nuclear ribonucleoprotein U-like protein 2	Hnrnpul2	T		-0.385036	-0.385036						163	163
Z4YKA3;Z4YKB8;Q3TEA8	475;513;513	Z4YKA3	Z4YKA3	Heterochromatin protein 1-binding protein 3	Hp1bp3	S		0.437418	0.437418		-0.0600866	0.00463879	-0.0277239	0.481891	475	475
P51660	308	P51660	P51660	Peroxisomal multifunctional enzyme type 2;(3R)-hydroxyacyl-CoA dehydrogenase;Enoyl-CoA hydratase 2	Hsd17b4	S		0.072755	0.072755		0.659221	0.331927	0.495574	0.0939321	308	308
A0A2I3BR06;A0A2R8W6L8;Q52L52;A0A075F5C6;P38532	53;326;326;326;326	A0A2I3BR06	A0A2I3BR06	Heat shock factor protein 1	Hsf1	S		0.326791	0.326791			0.17802	0.17802		53	53
A0A2I3BR06;A0A2R8W6L8;Q52L52;A0A075F5C6;P38532	92;365;365;365;365	A0A2I3BR06	A0A2I3BR06	Heat shock factor protein 1	Hsf1	T	0.00726861		0.00726861						92	92
P11499	532	P11499	P11499	Heat shock protein HSP 90-beta	Hsp90ab1	S	0.379889		0.379889		0.1366	0.264016	0.200308	0.0880067	532	532
Q9CZJ2;H7BX84	29;29	Q9CZJ2	Q9CZJ2	Heat shock 70 kDa protein 12B	Hspa12b	S	-0.583242		-0.583242		-0.22824		-0.22824		29	29
Q99M31	61	Q99M31	Q99M31	Heat shock 70 kDa protein 14	Hspa14	S					-0.871		-0.871		61	61
Q3U2G2;Q61316	817;816	Q3U2G2	Q3U2G2	Heat shock 70 kDa protein 4	Hspa4	S					-0.148995		-0.148995		817	817
Q3U2G2;Q61316	548;548	Q3U2G2	Q3U2G2	Heat shock 70 kDa protein 4	Hspa4	S					-0.2373	0.177886	-0.029707	0.899326	548	548
D3Z5E2;Q504P4;P63017	2;2;2	D3Z5E2	D3Z5E2	Heat shock cognate 71 kDa protein	Hspa8	S					-0.132796	-0.0583904	-0.0955932	0.123925	2	2
Q9JK92	24	Q9JK92	Q9JK92	Heat shock protein beta-8	Hspb8	S		0.551772	0.551772						24	24
Q61699;E9Q0U7	558;517	Q61699	Q61699	Heat shock protein 105 kDa	Hsph1	S	0.166508		0.166508		-0.243804		-0.243804		558	558
Q8BGC0	705	Q8BGC0	Q8BGC0	HIV Tat-specific factor 1 homolog	Htatsf1	S	-0.438102		-0.438102						705	705
Q8BGC0	679	Q8BGC0	Q8BGC0	HIV Tat-specific factor 1 homolog	Htatsf1	S	-0.182084		-0.182084						679	679
Q8BGC0	455	Q8BGC0	Q8BGC0	HIV Tat-specific factor 1 homolog	Htatsf1	S		0.00901004	0.00901004						455	455
Q8BGC0	613	Q8BGC0	Q8BGC0	HIV Tat-specific factor 1 homolog	Htatsf1	S		0.0286994	0.0286994						613	613
Q8BGC0	446	Q8BGC0	Q8BGC0	HIV Tat-specific factor 1 homolog	Htatsf1	S		0.163887	0.163887						446	446
A2AFQ0;Q7TMY8	3923;3922	A2AFQ0	A2AFQ0	E3 ubiquitin-protein ligase HUWE1	Huwe1	S					-0.703437		-0.703437		3923	3923
A2AFQ0;Q7TMY8	2378;2377	A2AFQ0	A2AFQ0	E3 ubiquitin-protein ligase HUWE1	Huwe1	S					-0.112611		-0.112611		2378	2378
Q6ZPR6	1040	Q6ZPR6	Q6ZPR6	Inhibitor of Bruton tyrosine kinase	Ibtk	S		0.315317	0.315317						1040	1040
Q6ZPR6	1046	Q6ZPR6	Q6ZPR6	Inhibitor of Bruton tyrosine kinase	Ibtk	S		0.315317	0.315317						1046	1046
E9Q286;A0A1Y7VMN3	1820;20	E9Q286	E9Q286	Little elongation complex subunit 1	Ice1	S		-0.605979	-0.605979						1820	1820
F7B458;Q8BXG3;A0A0R4J1U0	219;347;262	F7B458	F7B458	Intraflagellar transport protein 57 homolog	Ift57	S						1.60773	1.60773		219	219
Q9CPN8	184	Q9CPN8	Q9CPN8	Insulin-like growth factor 2 mRNA-binding protein 3	Igf2bp3	S						0.658688	0.658688		184	184
Q9Z1M8	6	Q9Z1M8	Q9Z1M8	Protein Red	Ik	S					-0.22006		-0.22006		6	6
A0A0R4J0T4;Q5D0E0;O88351	672;672;672	A0A0R4J0T4	A0A0R4J0T4	Inhibitor of nuclear factor kappa-B kinase subunit beta	Ikbkb	S					-0.232723	-0.69955	-0.466137	0.183906	672	672
V9GX00;Q00560	604;665	V9GX00	V9GX00	Interleukin-6 receptor subunit beta	Il6st	S		0.12179	0.12179		1.0634	-0.803278	0.13006	0.90194	604	604
Q45VK5;A0A1L1STE4;Q9Z1X4;A0A1L1SSU8;A0A1L1ST48	60;73;60;65;50	Q45VK5	Q45VK5	Interleukin enhancer-binding factor 3	Ilf3	S						-0.446075	-0.446075		60	60
A0A1W2P8D6;A0A1W2P727;A0A1W2P8E1;Q8BU33	240;368;368;368	A0A1W2P8D6	A0A1W2P8D6	Acetolactate synthase-like protein	Ilvbl	S	-0.626561		-0.626561		-0.446029	-0.501573	-0.473801	0.00341822	240	240
A0A1W2P8D6;A0A1W2P727;A0A1W2P8E1;Q8BU33	241;369;369;369	A0A1W2P8D6	A0A1W2P8D6	Acetolactate synthase-like protein	Ilvbl	S		-0.437256	-0.437256						241	241
A2ADS8;A2ADS6;Q63ZW7	455;455;455	A2ADS8	A2ADS8	InaD-like protein	Inadl	S	0.0573614		0.0573614						455	455
Q9WU62	259	Q9WU62	Q9WU62	Inner centromere protein	Incenp	S		-0.104959	-0.104959						259	259
E9QLA5;A0A1Y7VM80;Q0GNC1	1170;628;1172	E9QLA5	E9QLA5	Inverted formin-2	Inf2	S	-0.427098		-0.427098						1170	1170
E9QLA5;A0A1Y7VM80;Q0GNC1	1171;629;1173	E9QLA5	E9QLA5	Inverted formin-2	Inf2	T		-0.168808	-0.168808						1171	1171
D3Z6F3;F8WIA0;Q8BHA0	26;26;26	D3Z6F3	D3Z6F3	INO80 complex subunit C	Ino80c	S		-0.678773	-0.678773			-0.904168	-0.904168		26	26
A2AIX0;Q9JII1	245;245	A2AIX0	A2AIX0	72 kDa inositol polyphosphate 5-phosphatase	Inpp5e	S	-0.805183		-0.805183		-1.10327		-1.10327		245	245
Q8CDA1	943	Q8CDA1	Q8CDA1	Phosphatidylinositide phosphatase SAC2	Inpp5f	S	0.46948		0.46948		-0.542449	-0.589549	-0.565999	0.00172672	943	943
Q8CDA1	941	Q8CDA1	Q8CDA1	Phosphatidylinositide phosphatase SAC2	Inpp5f	S					-0.390049	-0.674507	-0.532278	0.0645627	941	941
Q8CDA1	936	Q8CDA1	Q8CDA1	Phosphatidylinositide phosphatase SAC2	Inpp5f	S		-0.171866	-0.171866						936	936
Q8CDA1	908	Q8CDA1	Q8CDA1	Phosphatidylinositide phosphatase SAC2	Inpp5f	S	-0.0839833		-0.0839833						908	908
K3W4P2;A0A0G2JH17;Q6P4S8	1354;1356;1329	K3W4P2	K3W4P2	Integrator complex subunit 1	Ints1	S	-0.171232		-0.171232		-0.824706	-0.441655	-0.63318	0.0805894	1354	1354
K3W4P2;A0A0G2JH17;Q6P4S8;A0A0G2JDG8	40;40;13;13	K3W4P2	K3W4P2	Integrator complex subunit 1	Ints1	S	1.09126		1.09126		0.622187		0.622187		40	40
K3W4P2;A0A0G2JH17;Q6P4S8	334;334;307	K3W4P2	K3W4P2	Integrator complex subunit 1	Ints1	S		-0.235069	-0.235069						334	334
E9Q361;E9Q360;A0A0R4J0V1;Q8K2A7	382;382;382;382	E9Q361	E9Q361	Integrator complex subunit 10	Ints10	S		-0.7181	-0.7181						382	382
E9Q361;E9Q360;A0A0R4J0V1;Q8K2A7	231;231;231;231	E9Q361	E9Q361	Integrator complex subunit 10	Ints10	S	-0.444689		-0.444689						231	231
E9Q361;E9Q360;A0A0R4J0V1;Q8K2A7	381;381;381;381	E9Q361	E9Q361	Integrator complex subunit 10	Ints10	S		-0.108644	-0.108644						381	381
A0A0G2JFJ6;Q7TPD0	500;500	A0A0G2JFJ6	A0A0G2JFJ6	Integrator complex subunit 3	Ints3	S	-0.830196		-0.830196		-0.920804	-0.919816	-0.92031	2.87915e-07	500	500
A0A0G2JFJ6;Q7TPD0	993;993	A0A0G2JFJ6	A0A0G2JFJ6	Integrator complex subunit 3	Ints3	S		0.0378855	0.0378855			-0.57616	-0.57616		993	993
Q8BKC5	827	Q8BKC5	Q8BKC5	Importin-5	Ipo5	S		-0.0799139	-0.0799139						827	827
Q9JKF1	2	Q9JKF1	Q9JKF1	Ras GTPase-activating-like protein IQGAP1	Iqgap1	S		0.242355	0.242355		-0.171209	0.210623	0.019707	0.927204	2	2
E9PUA3	924	E9PUA3	E9PUA3		Iqsec1	S		0.261927	0.261927		-0.0512334	0.172668	0.0607174	0.641924	924	924
E9PUA3	927	E9PUA3	E9PUA3		Iqsec1	S					0.108941	0.172668	0.140805	0.0475845	927	927
E9PUA3;A0A1D5RM83;Q8R0S2;A0A0R4J1U6	74;178;88;89	E9PUA3	E9PUA3	IQ motif and SEC7 domain-containing protein 1	Iqsec1	S	1.06994		1.06994			0.801716	0.801716		74	74
E9PUA3;A0A1D5RM83;Q8R0S2	907;1011;921	E9PUA3	E9PUA3	IQ motif and SEC7 domain-containing protein 1	Iqsec1	S	0.436541		0.436541						907	907
E9PUA3;A0A1D5RM83;Q8R0S2	876;980;890	E9PUA3	E9PUA3	IQ motif and SEC7 domain-containing protein 1	Iqsec1	S	0.676158		0.676158						876	876
E9PUA3;A0A1D5RM83;Q8R0S2	401;505;415	E9PUA3	E9PUA3	IQ motif and SEC7 domain-containing protein 1	Iqsec1	S		0.923316	0.923316						401	401
D3Z5I6;A4GZ26;E9QAD8;Q5DU25;D3Z6V7	393;393;393;383;188	D3Z5I6	D3Z5I6	IQ motif and SEC7 domain-containing protein 2	Iqsec2	S						0.708575	0.708575		393	393
Q8R3Y8	66	Q8R3Y8	Q8R3Y8	Interferon regulatory factor 2-binding protein 1	Irf2bp1	S		0.0502248	0.0502248		-0.383446	-0.392345	-0.387895	0.000131556	66	66
E9Q1P8	382	E9Q1P8	E9Q1P8	Interferon regulatory factor 2-binding protein 2	Irf2bp2	S		0.173093	0.173093			-0.668582	-0.668582		382	382
E9Q1P8	73	E9Q1P8	E9Q1P8	Interferon regulatory factor 2-binding protein 2	Irf2bp2	T		0.236967	0.236967		-0.303279	0.0635593	-0.11986	0.580539	73	73
E9Q1P8	443	E9Q1P8	E9Q1P8	Interferon regulatory factor 2-binding protein 2	Irf2bp2	S		0.130809	0.130809			0.760277	0.760277		443	443
E9Q1P8	440	E9Q1P8	E9Q1P8	Interferon regulatory factor 2-binding protein 2	Irf2bp2	S		0.130809	0.130809			0.760277	0.760277		440	440
E9Q1P8	438	E9Q1P8	E9Q1P8	Interferon regulatory factor 2-binding protein 2	Irf2bp2	S						0.760277	0.760277		438	438
Q8K3X4	498	Q8K3X4	Q8K3X4	Interferon regulatory factor 2-binding protein-like	Irf2bpl	S						-0.316446	-0.316446		498	498
Q8K3X4	313	Q8K3X4	Q8K3X4	Interferon regulatory factor 2-binding protein-like	Irf2bpl	S		0.0375325	0.0375325		-0.254869	0.0751112	-0.0898791	0.640546	313	313
Q8K3X4	69	Q8K3X4	Q8K3X4	Interferon regulatory factor 2-binding protein-like	Irf2bpl	S					0.366157		0.366157		69	69
Q543V3;P35569	1072;1074	Q543V3	Q543V3	Insulin receptor substrate 1	Irs1	S		0.0412933	0.0412933		0.0277107	-0.0165415	0.00558458	0.824304	1072	1072
Q543V3;P35569	526;526	Q543V3	Q543V3	Insulin receptor substrate 1	Irs1	S					-0.03949	0.0599788	0.0102444	0.85587	526	526
Q543V3;P35569	522;522	Q543V3	Q543V3	Insulin receptor substrate 1	Irs1	S		0.207547	0.207547		0.189742	0.373063	0.281403	0.0917324	522	522
Q543V3;P35569	343;343	Q543V3	Q543V3	Insulin receptor substrate 1	Irs1	S	-0.00276041		-0.00276041		0.32764		0.32764		343	343
Q543V3;P35569	1212;1214	Q543V3	Q543V3	Insulin receptor substrate 1	Irs1	S		0.00365896	0.00365896						1212	1212
Q543V3;P35569	441;441	Q543V3	Q543V3	Insulin receptor substrate 1	Irs1	T		0.442034	0.442034						441	441
P81122	1089	P81122	P81122	Insulin receptor substrate 2	Irs2	S		-0.604601	-0.604601		-0.821667	-1.10059	-0.961131	0.0204125	1089	1089
P81122	362	P81122	P81122	Insulin receptor substrate 2	Irs2	S						-0.871277	-0.871277		362	362
P81122	1143	P81122	P81122	Insulin receptor substrate 2	Irs2	S						-0.670376	-0.670376		1143	1143
P81122	1138	P81122	P81122	Insulin receptor substrate 2	Irs2	S						-0.670376	-0.670376		1138	1138
P81122	388	P81122	P81122	Insulin receptor substrate 2	Irs2	S						-0.459924	-0.459924		388	388
P81122	796	P81122	P81122	Insulin receptor substrate 2	Irs2	S	-1.15776		-1.15776						796	796
P81122	907	P81122	P81122	Insulin receptor substrate 2	Irs2	S		-0.856744	-0.856744						907	907
P81122	347	P81122	P81122	Insulin receptor substrate 2	Irs2	T		-0.0661081	-0.0661081						347	347
Q9CQ82	71	Q9CQ82	Q9CQ82	Centromere protein R	Itgb3bp	S						-0.197029	-0.197029		71	71
B2RXC2	181	B2RXC2	B2RXC2		Itpkb	S					0.114938		0.114938		181	181
B2RXC2	179	B2RXC2	B2RXC2		Itpkb	S	0.119828		0.119828		0.295356		0.295356		179	179
B2RXC2	200	B2RXC2	B2RXC2		Itpkb	S	0.532279		0.532279						200	200
P11881	1588	P11881	P11881	Inositol 1,4,5-trisphosphate receptor type 1	Itpr1	S					0.0246855	-0.0655903	-0.0204524	0.694881	1588	1588
P70227	934	P70227	P70227	Inositol 1,4,5-trisphosphate receptor type 3	Itpr3	S	0.842552		0.842552		-0.16905		-0.16905		934	934
E9Q3I8;E9Q3I9;E9Q3I4;E9Q3I5;E9Q0N0;Q9Z0R4	623;623;586;623;623;623	E9Q3I8	E9Q3I8	Intersectin-1	Itsn1	S						-0.761441	-0.761441		623	623
E9Q3I8;E9Q3I9;E9Q3I4;E9Q3I5;E9Q0N0;Q9Z0R4;F6ZLP6	971;976;934;976;976;971;31	E9Q3I8	E9Q3I8	Intersectin-1	Itsn1	S					0.0990889		0.0990889		971	971
E9Q3I8;E9Q3I9;E9Q3I4;E9Q3I5;E9Q0N0;Q9Z0R4;F6ZLP6	979;984;942;984;984;979;39	E9Q3I8	E9Q3I8	Intersectin-1	Itsn1	S		-0.0316668	-0.0316668						979	979
A0A1W2P775;E9QNG1;B2RR82;Q9Z0R6	402;843;870;843	A0A1W2P775	A0A1W2P775	Intersectin-2	Itsn2	S		0.1293	0.1293		-0.232545	-0.156368	-0.194457	0.0362905	402	402
Q920Q8	338	Q920Q8	Q920Q8	Influenza virus NS1A-binding protein homolog	Ivns1abp	S		1.81284	1.81284		0.654309	1.01015	0.832229	0.0427925	338	338
A0A1D5RLV0;Q8C1D8	209;209	A0A1D5RLV0	A0A1D5RLV0	Protein IWS1 homolog	Iws1	S		-1.47568	-1.47568			-0.649153	-0.649153		209	209
A0A1D5RLV0;Q8C1D8	213;213	A0A1D5RLV0	A0A1D5RLV0	Protein IWS1 homolog	Iws1	S						-0.649153	-0.649153		213	213
A0A1D5RLV0;Q8C1D8;A0A1D5RLS6	366;366;14	A0A1D5RLV0	A0A1D5RLV0	Protein IWS1 homolog	Iws1	S		-0.0465584	-0.0465584			-0.26115	-0.26115		366	366
A0A1D5RLV0;Q8C1D8;A0A1D5RMB4	667;667;119	A0A1D5RLV0	A0A1D5RLV0	Protein IWS1 homolog	Iws1	S		0.361847	0.361847		0.374102	0.267377	0.320739	0.0265816	667	667
A0A1D5RLV0;Q8C1D8;A0A1D5RMB4	666;666;118	A0A1D5RLV0	A0A1D5RLV0	Protein IWS1 homolog	Iws1	S		0.185979	0.185979		0.364327		0.364327		666	666
A0A1D5RLV0;Q8C1D8;A0A1D5RLS6	368;368;16	A0A1D5RLV0	A0A1D5RLV0	Protein IWS1 homolog	Iws1	S		-0.360458	-0.360458						368	368
A0A1D5RLV0;Q8C1D8	295;295	A0A1D5RLV0	A0A1D5RLV0	Protein IWS1 homolog	Iws1	S		-0.175772	-0.175772						295	295
A0A140T8R5;Q6IE82	579;578	A0A140T8R5	A0A140T8R5	Protein Jade-3	Jade3	S		-0.328283	-0.328283						579	579
Q5DTX6	484	Q5DTX6	Q5DTX6	Junctional protein associated with coronary artery disease	Jcad	T					-0.734639	-0.800344	-0.767491	0.00182725	484	484
Q5DTX6	486	Q5DTX6	Q5DTX6	Junctional protein associated with coronary artery disease	Jcad	S					-0.734639	-0.800344	-0.767491	0.00182725	486	486
Q5DTX6	954	Q5DTX6	Q5DTX6	Junctional protein associated with coronary artery disease	Jcad	S	-0.986177		-0.986177			-0.296792	-0.296792		954	954
Q5DTX6	1216	Q5DTX6	Q5DTX6	Junctional protein associated with coronary artery disease	Jcad	S		-0.306486	-0.306486						1216	1216
A0A0A0MQ98;G3UZM1;Q69ZK6	1177;1177;996	A0A0A0MQ98	A0A0A0MQ98	Probable JmjC domain-containing histone demethylation protein 2C	Jmjd1c	S	-0.649996		-0.649996			-0.680539	-0.680539		1177	1177
A0A0A0MQ98;G3UZM1;Q69ZK6;G3UYW3	640;640;459;353	A0A0A0MQ98	A0A0A0MQ98	Probable JmjC domain-containing histone demethylation protein 2C	Jmjd1c	S					-0.503601		-0.503601		640	640
A0A0A0MQ98;G3UZM1;Q69ZK6;G3UYW3	316;316;135;29	A0A0A0MQ98	A0A0A0MQ98	Probable JmjC domain-containing histone demethylation protein 2C	Jmjd1c	S	-1.07843		-1.07843						316	316
A0A0A0MQ98;G3UZM1;Q69ZK6;G3UYW3	319;319;138;32	A0A0A0MQ98	A0A0A0MQ98	Probable JmjC domain-containing histone demethylation protein 2C	Jmjd1c	S	-1.07843		-1.07843						319	319
A0A1Y7VLC3;A0A0R4J0V4;Q9QXM1	134;134;134	A0A1Y7VLC3	A0A1Y7VLC3	Junction-mediating and -regulatory protein	Jmy	S					-0.625301		-0.625301		134	134
P09450	248	P09450	P09450	Transcription factor jun-B	Junb	S		-0.0794033	-0.0794033						248	248
P15066	249	P15066	P15066	Transcription factor jun-D	Jund	S					-0.84897	-0.437979	-0.643475	0.0886365	249	249
P15066	253	P15066	P15066	Transcription factor jun-D	Jund	S					-0.614409	-0.437979	-0.526194	0.0269738	253	253
Q02257	182	Q02257	Q02257	Junction plakoglobin	Jup	S	-2.07211		-2.07211		-1.96639	-1.67142	-1.81891	0.00651049	182	182
D3Z535;A0A0A0MQF1;F6QYT9;A2CG49;D3Z534;D3Z532;D3Z4R2;A0A2I3BQT2;A0A2I3BRP6;A0A2I3BRF7;Q0KL02	145;1765;1741;1745;76;76;76;635;1720;82;1779	D3Z535;A0A2I3BQT2;Q0KL02	A0A2I3BQT2	Kalirin;Triple functional domain protein	Kalrn;Trio	S		-0.788536	-0.788536			-1.13993	-1.13993		145;635;1779	635
A2A5Y4;Q80TG1	249;249	A2A5Y4	A2A5Y4	KAT8 regulatory NSL complex subunit 1	Kansl1	S	-0.330939		-0.330939						249	249
G3X940;Q8BZ21	472;472	G3X940	G3X940	Histone acetyltransferase;Histone acetyltransferase KAT6A	Kat6a	S					-0.665908	-1.28479	-0.975347	0.0876261	472	472
G3X940;Q8BZ21	1115;1115	G3X940	G3X940	Histone acetyltransferase;Histone acetyltransferase KAT6A	Kat6a	S	-1.07046		-1.07046						1115	1115
Q5SVQ0	164	Q5SVQ0	Q5SVQ0	Histone acetyltransferase KAT7	Kat7	S						-2.28635	-2.28635		164	164
Q5SVQ0	166	Q5SVQ0	Q5SVQ0	Histone acetyltransferase KAT7	Kat7	S						-2.28635	-2.28635		166	166
Q5SVQ0	90	Q5SVQ0	Q5SVQ0	Histone acetyltransferase KAT7	Kat7	T		-0.492627	-0.492627		-0.27975	-0.443188	-0.361469	0.0474981	90	90
Q5SVQ0	101	Q5SVQ0	Q5SVQ0	Histone acetyltransferase KAT7	Kat7	S						-0.258167	-0.258167		101	101
Q5SVQ0	102	Q5SVQ0	Q5SVQ0	Histone acetyltransferase KAT7	Kat7	S						-0.258167	-0.258167		102	102
Q5SVQ0	104	Q5SVQ0	Q5SVQ0	Histone acetyltransferase KAT7	Kat7	S						-0.258167	-0.258167		104	104
Q5SVQ0	126	Q5SVQ0	Q5SVQ0	Histone acetyltransferase KAT7	Kat7	S	-1.33355		-1.33355						126	126
Q5SVQ0	130	Q5SVQ0	Q5SVQ0	Histone acetyltransferase KAT7	Kat7	T	-1.33355		-1.33355						130	130
E9QKG2;E9PZI6;Q9WV86	118;120;118	E9QKG2	E9QKG2	Katanin p60 ATPase-containing subunit A1	Katna1	S					-0.127706		-0.127706		118	118
A0A0R4J1K0;Q53Z09;O35219	798;1140;1140	A0A0R4J1K0	A0A0R4J1K0	Potassium voltage-gated channel subfamily H member 2	Kcnh2	S	2.02163		2.02163						798	798
G8JL40;Q6ZQ88	75;167	G8JL40	G8JL40	Lysine-specific histone demethylase 1A	Kdm1a	S					-0.757879	-0.645751	-0.701815	0.00632099	75	75
G8JL40;A3KG93;Q6ZQ88	680;870;850	G8JL40	G8JL40	Lysine-specific histone demethylase 1A	Kdm1a	S		0.155286	0.155286						680	680
F6YRW4;P59997;H3BLD4	558;558;118	F6YRW4	F6YRW4	Lysine-specific demethylase 2A	Kdm2a	S		-0.2612	-0.2612		-0.180146		-0.180146		558	558
F6YRW4;P59997	740;740	F6YRW4	F6YRW4	Lysine-specific demethylase 2A	Kdm2a	S		0.195257	0.195257		-0.162007	-0.0227703	-0.0923888	0.315717	740	740
F6YRW4;P59997;A0A087WP68	422;422;422	F6YRW4	F6YRW4	Lysine-specific demethylase 2A	Kdm2a	S	-0.496001		-0.496001						422	422
D3YVU7;D3YVU4;E9QL25;Q6P1G2	897;914;946;952	D3YVU7	D3YVU7	Lysine-specific demethylase 2B	Kdm2b	S					-0.961988	-0.818636	-0.890312	0.00641903	897	897
D3YVU7;D3YVU4;E9QL25;Q6P1G2	893;910;942;948	D3YVU7	D3YVU7	Lysine-specific demethylase 2B	Kdm2b	S					-0.961988	-0.818636	-0.890312	0.00641903	893	893
D3YVU7;D3YVU4;E9QL25;Q6P1G2	936;953;985;991	D3YVU7	D3YVU7	Lysine-specific demethylase 2B	Kdm2b	S	-0.0346741		-0.0346741		-0.295985		-0.295985		936	936
D3YVU7;D3YVU4;E9QL25;Q6P1G2;F6QTG9	713;768;762;768;159	D3YVU7	D3YVU7	Lysine-specific demethylase 2B	Kdm2b	S					0.412046		0.412046		713	713
A2A8L9;Q8BW72	572;572	A2A8L9	A2A8L9	Lysine-specific demethylase 4A	Kdm4a	S	-0.263421		-0.263421		-0.547435	0.472867	-0.0372839	0.948391	572	572
A2A8L9;Q8BW72	502;502	A2A8L9	A2A8L9	Lysine-specific demethylase 4A	Kdm4a	S	0.573578		0.573578						502	502
B0V2M9;Q91VY5	418;418	B0V2M9	B0V2M9	Lysine-specific demethylase 4B	Kdm4b	S		-0.305068	-0.305068						418	418
Q3UXZ9	1488	Q3UXZ9	Q3UXZ9	Lysine-specific demethylase 5A	Kdm5a	S					-0.601632	-0.685241	-0.643436	0.00419466	1488	1488
Q3UXZ9;Q921T5;A0A0N4SVA7	223;223;223	Q3UXZ9	Q3UXZ9	Lysine-specific demethylase 5A	Kdm5a	S		0.768267	0.768267						223	223
P41230	301	P41230	P41230	Lysine-specific demethylase 5C	Kdm5c	S					0.0297075		0.0297075		301	301
P41230	317	P41230	P41230	Lysine-specific demethylase 5C	Kdm5c	S						1.15568	1.15568		317	317
P41230	299	P41230	P41230	Lysine-specific demethylase 5C	Kdm5c	S		0.763888	0.763888						299	299
Q60749	33	Q60749	Q60749	KH domain-containing, RNA-binding, signal transduction-associated protein 1	Khdrbs1	T	0.15149		0.15149		-0.438344	-0.299773	-0.369058	0.0334847	33	33
Q60749	18	Q60749	Q60749	KH domain-containing, RNA-binding, signal transduction-associated protein 1	Khdrbs1	S						-0.248616	-0.248616		18	18
Q3U0V1	481	Q3U0V1	Q3U0V1	Far upstream element-binding protein 2	Khsrp	S					-0.351113		-0.351113		481	481
A0A286YD76;Q69ZZ9	604;468	A0A286YD76	A0A286YD76	Uncharacterized protein KIAA0754	Kiaa0754	S					-0.937408		-0.937408		604	604
A0A286YD76;Q69ZZ9	412;276	A0A286YD76	A0A286YD76	Uncharacterized protein KIAA0754	Kiaa0754	S		-0.569077	-0.569077			-0.852857	-0.852857		412	412
A2AAE1;A0A1D5RMC4	1436;1436	A2AAE1	A2AAE1	Uncharacterized protein KIAA1109	Kiaa1109	S	-0.0502429		-0.0502429		-0.496435		-0.496435		1436	1436
Q8BYI8	30	Q8BYI8	Q8BYI8	Uncharacterized protein KIAA1467	Kiaa1467	S		-0.212969	-0.212969			-0.279504	-0.279504		30	30
Q8BYI8	33	Q8BYI8	Q8BYI8	Uncharacterized protein KIAA1467	Kiaa1467	S		-0.212969	-0.212969			-0.279504	-0.279504		33	33
A2A7S8	143	A2A7S8	A2A7S8	Uncharacterized protein KIAA1522	Kiaa1522	S	-1.27256		-1.27256		-1.03786	-0.881227	-0.959546	0.00659609	143	143
A2A7S8	952	A2A7S8	A2A7S8	Uncharacterized protein KIAA1522	Kiaa1522	S						-0.885139	-0.885139		952	952
A2A7S8	160	A2A7S8	A2A7S8	Uncharacterized protein KIAA1522	Kiaa1522	T		-0.439166	-0.439166		-0.284683	-0.539901	-0.412292	0.0839149	160	160
A2A7S8	213	A2A7S8	A2A7S8	Uncharacterized protein KIAA1522	Kiaa1522	S		-0.224682	-0.224682			-0.27681	-0.27681		213	213
A2A7S8	838	A2A7S8	A2A7S8	Uncharacterized protein KIAA1522	Kiaa1522	S						-0.0592444	-0.0592444		838	838
A2A7S8	136	A2A7S8	A2A7S8	Uncharacterized protein KIAA1522	Kiaa1522	S	-0.0704346		-0.0704346		0.365504	0.0801203	0.222812	0.258803	136	136
A0A1B0GR85;A0A1D5RLN6;Q8BRV5	1718;336;259	A0A1B0GR85	A0A1B0GR85	Uncharacterized protein KIAA1671	Kiaa1671	S	0.537974		0.537974						1718	1718
A0A1B0GR85;A0A1D5RLN6;Q8BRV5	1721;339;262	A0A1B0GR85	A0A1B0GR85	Uncharacterized protein KIAA1671	Kiaa1671	S	0.537974		0.537974						1721	1721
A0A1Y7VMH7;A0A1Y7VME9;E9Q9B7	1457;1548;1578	A0A1Y7VMH7	A0A1Y7VMH7		Kidins220	S	1.62225		1.62225						1457	1457
Q6P9P6	925	Q6P9P6	Q6P9P6	Kinesin-like protein KIF11	Kif11	T		0.405677	0.405677		0.333531		0.333531		925	925
E9Q4K7;A0A286YCV9	1066;1066	E9Q4K7	E9Q4K7	Kinesin-like protein	Kif13b	S		-0.355659	-0.355659		-0.295882		-0.295882		1066	1066
E9Q4K7;A0A286YCV9	1654;1658	E9Q4K7	E9Q4K7	Kinesin-like protein	Kif13b	S	-0.798165		-0.798165			-0.223102	-0.223102		1654	1654
E9Q4K7;A0A286YCV9	658;658	E9Q4K7	E9Q4K7	Kinesin-like protein	Kif13b	S					-0.0434922		-0.0434922		658	658
E9Q4K7;A0A286YCV9	1840;1844	E9Q4K7	E9Q4K7	Kinesin-like protein	Kif13b	S		0.00491266	0.00491266			-0.227575			1840	1840
E9Q4K7;A0A286YCV9	661;661	E9Q4K7	E9Q4K7	Kinesin-like protein	Kif13b	S	0.435455		0.435455						661	661
Q6PFD6	561	Q6PFD6	Q6PFD6	Kinesin-like protein KIF18B	Kif18b	S		-2.2302	-2.2302		-0.465864	-0.360506	-0.413185	0.0158691	561	561
Q6PFD6	558	Q6PFD6	Q6PFD6	Kinesin-like protein KIF18B	Kif18b	S		-2.2302	-2.2302						558	558
Q60575;F6XNB6	1452;131	Q60575	Q60575	Kinesin-like protein KIF1B	Kif1b	T						-0.439257	-0.439257		1452	1452
A2AH75	663	A2AH75	A2AH75	Kinesin-like protein	Kif1b	S		0.822203	0.822203						663	663
A2AH75	665	A2AH75	A2AH75	Kinesin-like protein	Kif1b	S		0.822203	0.822203						665	665
O35071;E9Q9B0	1089;1101	O35071	O35071	Kinesin-like protein KIF1C;Kinesin-like protein	Kif1c	S						-0.833768	-0.833768		1089	1089
O35071;E9Q9B0;Q3V3Y9	295;295;295	O35071	O35071	Kinesin-like protein KIF1C;Kinesin-like protein	Kif1c	S	0.406209		0.406209						295	295
Q80WE4	1644	Q80WE4	Q80WE4	Kinesin-like protein KIF20B	Kif20b	S		-0.901879	-0.901879		-1.03004	-1.00655	-1.01829	0.000133045	1644	1644
Q80WE4;A0A286YCY3	1694;56	Q80WE4	Q80WE4	Kinesin-like protein KIF20B	Kif20b	S	0.394618		0.394618		-0.163458		-0.163458		1694	1694
Q80WE4	950	Q80WE4	Q80WE4	Kinesin-like protein KIF20B	Kif20b	S		0.519838	0.519838		0.482297	0.228248	0.355273	0.107595	950	950
F8VQE2;E9Q0A4;Q9QXL1	1150;1150;1150	F8VQE2	F8VQE2	Kinesin-like protein;Kinesin-like protein KIF21B	Kif21b	S	-0.349798		-0.349798		-0.025852	-0.745605	-0.385728	0.395977	1150	1150
B1AQZ5;Q3TET1;Q3UI47;B1AQZ2;P28741	119;628;632;659;635	B1AQZ5	B1AQZ5	Kinesin-like protein;Kinesin-like protein KIF3A	Kif3a	T		-0.499014	-0.499014			-0.545345	-0.545345		119	119
P33174	1002	P33174	P33174	Chromosome-associated kinesin KIF4	Kif4	S	0.85696		0.85696						1002	1002
E9QMU1;J3QNW9;B7ZNG0	662;662;662	E9QMU1	E9QMU1	Kinesin-like protein;Kinesin-like protein KIF7	Kif7	S		0.714937	0.714937			0.0138885	0.0138885		662	662
P70188	102	P70188	P70188	Kinesin-associated protein 3	Kifap3	S						0.074344	0.074344		102	102
D3YXZ3;Q91YS4;O88448	551;553;550	D3YXZ3	D3YXZ3	Kinesin light chain 2	Klc2	S	0.611358		0.611358			1.10508	1.10508		551	551
D3YXZ3;Q91YS4;O88448	443;445;443	D3YXZ3	D3YXZ3	Kinesin light chain 2	Klc2	S		1.09296	1.09296						443	443
D3Z710;Q91W40	173;173	D3Z710	D3Z710	Kinesin light chain 3	Klc3	S	-0.213506		-0.213506		-1.00563	-0.910736	-0.958185	0.00244319	173	173
D3Z710;Q91W40	167;167	D3Z710	D3Z710	Kinesin light chain 3	Klc3	S		-1.16528	-1.16528						167	167
D3Z710;Q91W40	503;506	D3Z710	D3Z710	Kinesin light chain 3	Klc3	S		-0.503173	-0.503173						503	503
Q9DBS5	460	Q9DBS5	Q9DBS5	Kinesin light chain 4	Klc4	S	0.0699196		0.0699196		-0.198245		-0.198245		460	460
Q9DBS5	565	Q9DBS5	Q9DBS5	Kinesin light chain 4	Klc4	S	-0.726436		-0.726436		-0.105657	-0.150526	-0.128092	0.0293326	565	565
P58334	113	P58334	P58334	Krueppel-like factor 16	Klf16	S						-0.573427	-0.573427		113	113
Q60980;A0A0G2JDH4	91;91	Q60980	Q60980	Krueppel-like factor 3	Klf3	S		-0.757373	-0.757373		-1.11784	-0.895061	-1.00645	0.012029	91	91
Q60980;A0A0G2JDH4	71;71	Q60980	Q60980	Krueppel-like factor 3	Klf3	S		-0.101543	-0.101543		-0.471525		-0.471525		71	71
Q60980;A0A0G2JDH4	78;78	Q60980	Q60980	Krueppel-like factor 3	Klf3	S		-0.101543	-0.101543						78	78
H9KV05;Q99JN2	605;605	H9KV05	H9KV05	Kelch-like protein 22	Klhl22	T						0.172952	0.172952		605	605
Q6ZPT1	603	Q6ZPT1	Q6ZPT1	Kelch-like protein 9	Klhl9	S						-0.927416	-0.927416		603	603
Q6ZPT1	593	Q6ZPT1	Q6ZPT1	Kelch-like protein 9	Klhl9	T		0.385108	0.385108						593	593
P55200	2197	P55200	P55200	Histone-lysine N-methyltransferase 2A;MLL cleavage product N320;MLL cleavage product C180	Kmt2a	S		0.847706	0.847706			-0.0950815	-0.0950815		2197	2197
P55200;D3Z5H5;Q811J3	277;310;158	P55200	P55200	Histone-lysine N-methyltransferase 2A;MLL cleavage product N320;MLL cleavage product C180;Iron-responsive element-binding protein 2	Kmt2a;Ireb2	S		0.596125	0.596125		1.07271	0.94072	1.00672	0.00427003	277	277
F6W623;F8WJ40;O08550	1214;1922;1913	F6W623	F6W623	Histone-lysine N-methyltransferase;Histone-lysine N-methyltransferase 2B	Kmt2b	S						-0.826914	-0.826914		1214	1214
F8WI37;Q8BRH4;G3UZC8	1483;1482;1408	F8WI37	F8WI37	Histone-lysine N-methyltransferase;Histone-lysine N-methyltransferase 2C	Kmt2c	S	0.735516		0.735516		0.606904	0.631779	0.619342	0.000403055	1483	1483
F8WI37;Q8BRH4	2062;2061	F8WI37	F8WI37	Histone-lysine N-methyltransferase;Histone-lysine N-methyltransferase 2C	Kmt2c	S	1.56768		1.56768						2062	2062
A0A0A0MQ73;Q6PDK2	1627;1627	A0A0A0MQ73	A0A0A0MQ73	Histone-lysine N-methyltransferase;Histone-lysine N-methyltransferase 2D	Kmt2d	S		-0.190743	-0.190743		-0.542228	-0.552487	-0.547358	8.78092e-05	1627	1627
A0A0A0MQ73;Q6PDK2	3122;3122	A0A0A0MQ73	A0A0A0MQ73	Histone-lysine N-methyltransferase;Histone-lysine N-methyltransferase 2D	Kmt2d	S	-0.348055		-0.348055		-0.524128		-0.524128		3122	3122
A0A0A0MQ73;Q6PDK2	2231;2231	A0A0A0MQ73	A0A0A0MQ73	Histone-lysine N-methyltransferase;Histone-lysine N-methyltransferase 2D	Kmt2d	S	0.0524588		0.0524588		-0.289675	-0.301867	-0.295771	0.000424534	2231	2231
A0A0A0MQ73;Q6PDK2	2112;2112	A0A0A0MQ73	A0A0A0MQ73	Histone-lysine N-methyltransferase;Histone-lysine N-methyltransferase 2D	Kmt2d	S					-0.211229	-0.167712	-0.189471	0.0129329	2112	2112
A0A0A0MQ73;Q6PDK2	2299;2299	A0A0A0MQ73	A0A0A0MQ73	Histone-lysine N-methyltransferase;Histone-lysine N-methyltransferase 2D	Kmt2d	S		-0.00926924	-0.00926924		0.0210567	0.0719757	0.0465162	0.209215	2299	2299
A0A0A0MQ73;Q6PDK2	2597;2597	A0A0A0MQ73	A0A0A0MQ73	Histone-lysine N-methyltransferase;Histone-lysine N-methyltransferase 2D	Kmt2d	S	-0.294166		-0.294166		0.307378		0.307378		2597	2597
A0A0A0MQ73;Q6PDK2	4789;4789	A0A0A0MQ73	A0A0A0MQ73	Histone-lysine N-methyltransferase;Histone-lysine N-methyltransferase 2D	Kmt2d	S		-0.409022	-0.409022						4789	4789
A0A0A0MQ73;Q6PDK2	2318;2318	A0A0A0MQ73	A0A0A0MQ73	Histone-lysine N-methyltransferase;Histone-lysine N-methyltransferase 2D	Kmt2d	S		-0.126926	-0.126926						2318	2318
O35344	56	O35344	O35344	Importin subunit alpha-4	Kpna3	S	0.628907		0.628907		0.520939		0.520939		56	56
D3YTN1;A0A0B4J1E7;O35343	36;162;60	D3YTN1	D3YTN1	Importin subunit alpha-3	Kpna4	S		-0.0962396	-0.0962396		-0.225895	-0.648282	-0.437089	0.174351	36	36
A2ADZ6;Q4FJZ2	3;3	A2ADZ6	A2ADZ6	Importin subunit alpha	Kpna6	S					0.255862	-0.23308	0.0113912	0.96707	3	3
Q5SXE4;A0A2I3BR95;Q61097;A0A140LHS5;Q5SXE2	256;174;256;181;174	Q5SXE4	Q5SXE4	Kinase suppressor of Ras 1	Ksr1	T	-0.3298		-0.3298		-0.388615		-0.388615		256	256
P59178	685	P59178	P59178	Lethal(3)malignant brain tumor-like protein 2	L3mbtl2	S						-0.892402	-0.892402		685	685
P59178	687	P59178	P59178	Lethal(3)malignant brain tumor-like protein 2	L3mbtl2	S	-0.654045		-0.654045		-0.728238	-0.748374	-0.738306	0.000185896	687	687
Q8BLB7	605	Q8BLB7	Q8BLB7	Lethal(3)malignant brain tumor-like protein 3	L3mbtl3	S					-0.267276	-0.531239	-0.399257	0.0941037	605	605
Q99KR3	279	Q99KR3	Q99KR3	Beta-lactamase-like protein 2	Lactb2	T	0.0325226		0.0325226		-0.42488	-0.541616	-0.483248	0.0142768	279	279
Z4YJT3;Q6ZQ58	801;801	Z4YJT3	Z4YJT3	La-related protein 1	Larp1	S	-1.17725		-1.17725		-0.646832	-0.618487	-0.632659	0.000501424	801	801
Z4YJT3;Q6ZQ58	525;525	Z4YJT3	Z4YJT3	La-related protein 1	Larp1	S						-0.449841	-0.449841		525	525
Z4YJT3;Q6ZQ58	762;762	Z4YJT3	Z4YJT3	La-related protein 1	Larp1	T	-0.240648		-0.240648		-0.308461		-0.308461		762	762
Z4YJT3;Q6ZQ58	1032;1032	Z4YJT3	Z4YJT3	La-related protein 1	Larp1	S						-0.293652	-0.293652		1032	1032
Z4YJT3;Q6ZQ58	1048;1048	Z4YJT3	Z4YJT3	La-related protein 1	Larp1	T	-0.2917		-0.2917		-0.171778	0.203901	0.0160615	0.939648	1048	1048
Z4YJT3;Q6ZQ58	1047;1047	Z4YJT3	Z4YJT3	La-related protein 1	Larp1	T	-0.135038		-0.135038						1047	1047
Z4YJT3;Q6ZQ58	751;751	Z4YJT3	Z4YJT3	La-related protein 1	Larp1	S	0.771324		0.771324			0.42175			751	751
A0A2R8VKL5;E9Q066;G3X9Q6;Q8BWW4;A0A2R8W6Y5;A0A2R8VHW8	10;68;69;69;70;69	A0A2R8VKL5	A0A2R8VKL5	La-related protein 4	Larp4	S	0.369892		0.369892		-0.319846		-0.319846		10	10
Q6A0A2	721	Q6A0A2	Q6A0A2	La-related protein 4B	Larp4b	S					-0.903475	-0.887255	-0.895365	8.20337e-05	721	721
Q6A0A2	500	Q6A0A2	Q6A0A2	La-related protein 4B	Larp4b	S		0.322805	0.322805		-0.42084		-0.42084		500	500
Q8BN59	56	Q8BN59	Q8BN59	La-related protein 6	Larp6	S		-0.284695	-0.284695						56	56
Q8BN59	58	Q8BN59	Q8BN59	La-related protein 6	Larp6	S		-0.284695	-0.284695						58	58
Q05CL8	251	Q05CL8	Q05CL8	La-related protein 7	Larp7	T					-0.314352	-0.187661	-0.251006	0.0581851	251	251
Q05CL8	335	Q05CL8	Q05CL8	La-related protein 7	Larp7	T		0.0251233	0.0251233		-0.0676354	0.0388967	-0.0143693	0.812626	335	335
Q05CL8;A2AMD0	294;171	Q05CL8	Q05CL8	La-related protein 7	Larp7;Gm12666	S		-0.205592	-0.205592			-0.131352	-0.131352		294	294
Q8BYR2	246	Q8BYR2	Q8BYR2	Serine/threonine-protein kinase LATS1	Lats1	T		-0.12326	-0.12326		-1.12723		-1.12723		246	246
A4QPF5;Q8C351	299;299	A4QPF5	A4QPF5	Layilin	Layn	S					0.459952		0.459952		299	299
Q9CX60	63	Q9CX60	Q9CX60	Protein LBH	Lbh	S	2.26162		2.26162						63	63
Q3U9G9;A0A0A6YXT6;A0A0A6YW01	73;73;73	Q3U9G9	Q3U9G9	Lamin-B receptor	Lbr	S						-0.939731	-0.939731		73	73
Q3U9G9;A0A0A6YXT6;A0A0A6YW01	101;101;101	Q3U9G9	Q3U9G9	Lamin-B receptor	Lbr	S	-0.0536653		-0.0536653						101	101
Q3U9G9	154	Q3U9G9	Q3U9G9	Lamin-B receptor	Lbr	T		0.27591	0.27591						154	154
A0A087WNX0;G5E887;A0A087WRS6;G5E886;Q80ST9	90;90;90;90;90	A0A087WNX0	A0A087WNX0	Lebercilin	Lca5	S		-0.702784	-0.702784						90	90
D3Z1C5;P70662	266;302	D3Z1C5	D3Z1C5	LIM domain-binding protein 1	Ldb1	S		0.930727	0.930727						266	266
Q6DVA0	150	Q6DVA0	Q6DVA0	LEM domain-containing protein 2	Lemd2	S	-0.605887		-0.605887						150	150
Q6DVA0	149	Q6DVA0	Q6DVA0	LEM domain-containing protein 2	Lemd2	S	-0.605887		-0.605887						149	149
E9QP59;D3YU56;Q9WU40	295;295;298	E9QP59	E9QP59	Inner nuclear membrane protein Man1	Lemd3	S						-2.13582	-2.13582		295	295
E9QP59;D3YU56;Q9WU40	140;140;140	E9QP59	E9QP59	Inner nuclear membrane protein Man1	Lemd3	S	-0.561096		-0.561096						140	140
D3YWS8;Q8CBY3	352;352	D3YWS8	D3YWS8	Leukocyte receptor cluster member 8 homolog	Leng8	S		-0.728569	-0.728569						352	352
Q5XJE5	189	Q5XJE5	Q5XJE5	RNA polymerase-associated protein LEO1	Leo1	T		-0.585838	-0.585838						189	189
Q5XJE5	198	Q5XJE5	Q5XJE5	RNA polymerase-associated protein LEO1	Leo1	S		-0.228215	-0.228215						198	198
O09010	236	O09010	O09010	Beta-1,3-N-acetylglucosaminyltransferase lunatic fringe	Lfng	T						-0.421922	-0.421922		236	236
P16045	30	P16045	P16045	Galectin-1	Lgals1	S	-0.275992		-0.275992		-0.00617453	0.195281	0.0945535	0.446976	30	30
Q3UC82	243	Q3UC82	Q3UC82	DNA ligase	Lig3	S	-0.194492		-0.194492						243	243
Q9ERG0	371	Q9ERG0	Q9ERG0	LIM domain and actin-binding protein 1	Lima1	S					-0.156799	-0.272981	-0.21489	0.0659317	371	371
Q9ERG0	664	Q9ERG0	Q9ERG0	LIM domain and actin-binding protein 1	Lima1	S		0.300554	0.300554		0.312261	0.326427	0.319344	0.000491582	664	664
Q9ERG0	665	Q9ERG0	Q9ERG0	LIM domain and actin-binding protein 1	Lima1	S	0.429507		0.429507			0.11838			665	665
Q9ERG0	735	Q9ERG0	Q9ERG0	LIM domain and actin-binding protein 1	Lima1	S	1.39198		1.39198						735	735
Q9QXD8	413	Q9QXD8	Q9QXD8	LIM domain-containing protein 1	Limd1	S						-0.453248	-0.453248		413	413
Q9QXD8	308	Q9QXD8	Q9QXD8	LIM domain-containing protein 1	Limd1	S		0.655476	0.655476			0.0179344	0.0179344		308	308
Q9QXD8	139	Q9QXD8	Q9QXD8	LIM domain-containing protein 1	Limd1	S					0.226091		0.226091		139	139
F6PZ73;E9PVB6;P53668	283;290;298	F6PZ73	F6PZ73	LIM domain kinase 1	Limk1	S		0.895127	0.895127						283	283
A0A1Y7VKE7;Q8CD94	41;53	A0A1Y7VKE7	A0A1Y7VKE7	Protein lin-52 homolog	Lin52	S					-0.860203		-0.860203		41	41
E9Q4M2;P54310	872;559	E9Q4M2	E9Q4M2	Hormone-sensitive lipase	Lipe	S						0.0791486	0.0791486		872	872
A0A0R4J0S4;Q80Y17	982;982	A0A0R4J0S4	A0A0R4J0S4	Lethal(2) giant larvae protein homolog 1	Llgl1	S		-0.118401	-0.118401						982	982
A0A0R4J0S4;Q80Y17;J3QJU5;Q3TJ91	658;658;649;649	A0A0R4J0S4	A0A0R4J0S4	Lethal(2) giant larvae protein homolog 1;Lethal(2) giant larvae protein homolog 2	Llgl1;Llgl2	S		0.121032	0.121032			-0.879832	-0.879832		658	658
A0A0R4J0S4;Q80Y17;J3QJU5;Q3TJ91	662;662;653;653	A0A0R4J0S4	A0A0R4J0S4	Lethal(2) giant larvae protein homolog 1;Lethal(2) giant larvae protein homolog 2	Llgl1;Llgl2	S		-0.287984	-0.287984		-0.546353	-0.145825	-0.346089	0.2261	662	662
P48678	429	P48678	P48678	Prelamin-A/C;Lamin-A/C	Lmna	S		-1.06767	-1.06767			-0.738369	-0.738369		429	429
P48678	546	P48678	P48678	Prelamin-A/C;Lamin-A/C	Lmna	S						-0.615183	-0.615183		546	546
P48678	212	P48678	P48678	Prelamin-A/C;Lamin-A/C	Lmna	S						-0.246657	-0.246657		212	212
P48678	637	P48678	P48678	Prelamin-A/C;Lamin-A/C	Lmna	S						-0.233277	-0.233277		637	637
P48678	458	P48678	P48678	Prelamin-A/C;Lamin-A/C	Lmna	S					-0.192039		-0.192039		458	458
P48678	424	P48678	P48678	Prelamin-A/C;Lamin-A/C	Lmna	S		0.500047	0.500047			-0.0728846	-0.0728846		424	424
P48678	277	P48678	P48678	Prelamin-A/C;Lamin-A/C	Lmna	S		-0.557181	-0.557181						277	277
P48678	633	P48678	P48678	Prelamin-A/C;Lamin-A/C	Lmna	S		-0.432598	-0.432598			-0.399016			633	633
P48678;D3YUF7	19;19	P48678	P48678	Prelamin-A/C;Lamin-A/C	Lmna	T		-0.0342618	-0.0342618						19	19
E9PYF4;F6TFN2;F6VG99;E9PYI7	1533;1023;1438;1300	E9PYF4	E9PYF4		Lmo7	S						2.00164	2.00164		1533	1533
Q3TYD6	742	Q3TYD6	Q3TYD6	Serine/threonine-protein kinase LMTK2	Lmtk2	S	0.658668		0.658668		0.0482069	0.68049	0.364348	0.368273	742	742
Q9EQ31	322	Q9EQ31	Q9EQ31	Lysophosphatidic acid receptor 3	Lpar3	S					1.21794		1.21794		322	322
A0A0G2JGC2;A0A0G2JFV3;A0A0G2JDE3;A0A0G2JG66;A0A0G2JDF4;A0A0G2JFF5;A0A0G2JDK6;A0A0G2JGM8;Q8JZZ7;A0A0G2JDH6;A0A0G2JE37;A0A0G2JGZ4;A0A0G2JEQ8;A0A0G2JH16	118;1037;1099;1131;1116;1131;1131;1140;1140;33;132;161;1099;1099	A0A0G2JGC2	A0A0G2JGC2	Latrophilin-2	Lphn2	S					-0.288359		-0.288359		118	118
E9PWN0;Q99PI5;D6RH34	225;187;225	E9PWN0	E9PWN0	Phosphatidate phosphatase LPIN2	Lpin2	S		0.671363	0.671363		0.659434	1.05977	0.859602	0.0501777	225	225
E9PWN0;Q99PI5;D6RH34	224;186;224	E9PWN0	E9PWN0	Phosphatidate phosphatase LPIN2	Lpin2	S		0.671363	0.671363		0.659434	1.05977	0.859602	0.0501777	224	224
A0A1D5RM41;A0A0A6YXX3;A0A0A6YXL6;E9Q3Y4;Q9ESE1	979;979;979;979;979	A0A1D5RM41	A0A1D5RM41	Lipopolysaccharide-responsive and beige-like anchor protein	Lrba	S					-0.0245671	0.0861274	0.0307801	0.634038	979	979
A0A2I3BQ16;P62046	518;518	A0A2I3BQ16	A0A2I3BQ16	Leucine-rich repeat and calponin homology domain-containing protein 1	Lrch1	S	-0.132763		-0.132763		-0.339223	-0.320771	-0.329997	0.000780734	518	518
H3BIX9;H3BLL3;Q921G6	452;506;506	H3BIX9	H3BIX9	Leucine-rich repeat and calponin homology domain-containing protein 4	Lrch4	S						0.711456	0.711456		452	452
H3BIX9;H3BLL3;Q921G6	259;313;313	H3BIX9	H3BIX9	Leucine-rich repeat and calponin homology domain-containing protein 4	Lrch4	S		0.135159	0.135159						259	259
A0A0R4J0I9;Q91ZX7	4524;4524	A0A0R4J0I9	A0A0R4J0I9	Prolow-density lipoprotein receptor-related protein 1;Low-density lipoprotein receptor-related protein 1 85 kDa subunit;Low-density lipoprotein receptor-related protein 1 515 kDa subunit;Low-density lipoprotein receptor-related protein 1 intracellular domain	Lrp1	S	-0.891162		-0.891162		-1.32559	-1.03014	-1.17787	0.0153679	4524	4524
A0A0R4J0I9;Q91ZX7	4521;4521	A0A0R4J0I9	A0A0R4J0I9	Prolow-density lipoprotein receptor-related protein 1;Low-density lipoprotein receptor-related protein 1 85 kDa subunit;Low-density lipoprotein receptor-related protein 1 515 kDa subunit;Low-density lipoprotein receptor-related protein 1 intracellular domain	Lrp1	S	-0.552922		-0.552922		-1.25387	0.973411	-0.140227	0.911313	4521	4521
A2ARV4	4624	A2ARV4	A2ARV4	Low-density lipoprotein receptor-related protein 2	Lrp2	S	2.21565		2.21565						4624	4624
Q80VQ1;G3X9W3	456;411	Q80VQ1	Q80VQ1	Leucine-rich repeat-containing protein 1	Lrrc1	S					0.026141	0.0405017	0.0333213	0.0434323	456	456
Q6EDY6;D3Z030;F7AI27	937;933;533	Q6EDY6	Q6EDY6	Leucine-rich repeat-containing protein 16A	Lrrc16a	S					0.247945	0.372413	0.310179	0.0379772	937	937
Q6EDY6;D3Z030;F7AI27	1262;1258;858	Q6EDY6	Q6EDY6	Leucine-rich repeat-containing protein 16A	Lrrc16a	S					0.760177		0.760177		1262	1262
Q6EDY6	1335	Q6EDY6	Q6EDY6	Leucine-rich repeat-containing protein 16A	Lrrc16a	S		0.716041	0.716041		0.891024		0.891024		1335	1335
Q6EDY6;D3Z030;F7AI27	1295;1291;891	Q6EDY6	Q6EDY6	Leucine-rich repeat-containing protein 16A	Lrrc16a	S	0.835237		0.835237			1.70088	1.70088		1295	1295
Q8K1C9	276	Q8K1C9	Q8K1C9	Leucine-rich repeat-containing protein 41	Lrrc41	S	0.355159		0.355159			0.666346	0.666346		276	276
E9PV22;Q505F5	315;293	E9PV22	E9PV22	Leucine-rich repeat-containing protein 47	Lrrc47	S		0.852285	0.852285						315	315
Q3UZ39	525	Q3UZ39	Q3UZ39	Leucine-rich repeat flightless-interacting protein 1	Lrrfip1	T	-0.41497		-0.41497			-0.678058	-0.678058		525	525
Q3UZ39	501	Q3UZ39	Q3UZ39	Leucine-rich repeat flightless-interacting protein 1	Lrrfip1	S					-0.157137		-0.157137		501	501
Q3UZ39	658	Q3UZ39	Q3UZ39	Leucine-rich repeat flightless-interacting protein 1	Lrrfip1	S		-0.772148	-0.772148						658	658
Q3UZ39;E9Q9T1;A0A087WPK3;A0A087WPT0	16;16;16;16	Q3UZ39	Q3UZ39	Leucine-rich repeat flightless-interacting protein 1	Lrrfip1	S	0.153319		0.153319						16	16
Q3UZ39	614	Q3UZ39	Q3UZ39	Leucine-rich repeat flightless-interacting protein 1	Lrrfip1	S		0.45284	0.45284						614	614
A0A0G2JEF6;A0A0G2JGZ1;A0A0G2JDR6;A0A1L1SVG1;A0A0R4J169;A0A1L1SQW1;E9QN52;A0A0G2JEP4;A0A0G2JFV5;A0A1L1SSC0	100;41;88;61;88;64;103;88;125;269	A0A0G2JEF6	A0A0G2JEF6		Lrrfip2	S		-0.257321	-0.257321			-0.593836	-0.593836		100	100
Q5S006	935	Q5S006	Q5S006	Leucine-rich repeat serine/threonine-protein kinase 2	Lrrk2	S					-0.710389	-0.823156	-0.766773	0.00536368	935	935
Q6NSQ7	17	Q6NSQ7	Q6NSQ7	Protein LTV1 homolog	Ltv1	S	-0.0894558		-0.0894558						17	17
A2AW86;Q60767	1704;1704	A2AW86	A2AW86	Lymphocyte antigen 75	Ly75	S					-0.910899	-0.536289	-0.723594	0.0609443	1704	1704
Q9D0E3	99	Q9D0E3	Q9D0E3	LysM and putative peptidoglycan-binding domain-containing protein 1	Lysmd1	S	-0.304695		-0.304695						99	99
Q91YU6	572	Q91YU6	Q91YU6	Leucine zipper putative tumor suppressor 2	Lzts2	S		0.269244	0.269244			-0.548542	-0.548542		572	572
Q91YU6	296	Q91YU6	Q91YU6	Leucine zipper putative tumor suppressor 2	Lzts2	S		-0.911086	-0.911086						296	296
F6Q750;A0A0A0MQA6;F7ACR9;E9QNP1;E9QA63;B1ARU4;E9PVY8;Q9QXZ0;B1ARU1;F6YKN8;F6RL59;F6RCJ3	4371;5270;5275;5420;7293;7295;7297;7296;5837;486;291;394	F6Q750	F6Q750	Microtubule-actin cross-linking factor 1	Macf1	S						-0.851854	-0.851854		4371	4371
F6Q750;A0A0A0MQA6;F7ACR9;E9QNP1;E9QA63;B1ARU4;E9PVY8;Q9QXZ0;B1ARU1;F6YKN8	3989;4878;4893;5028;6901;6903;6905;6904;5449;93	F6Q750	F6Q750	Microtubule-actin cross-linking factor 1	Macf1	S						-0.152751	-0.152751		3989	3989
F6Q750;A0A0A0MQA6;F7ACR9;E9QNP1;E9QA63;B1ARU4;E9PVY8;Q9QXZ0;B1ARU1;F6XCT0;F6SHS0	992;1860;1766;2010;3883;3887;3887;3889;2322;1818;2011	F6Q750	F6Q750	Microtubule-actin cross-linking factor 1	Macf1	S		-0.0565723	-0.0565723		-0.162742	-0.109648	-0.136195	0.0359575	992	992
F6Q750;A0A0A0MQA6;F7ACR9;E9QNP1;E9QA63;B1ARU4;E9PVY8;Q9QXZ0;B1ARU1	1540;2429;2335;2579;4452;4456;4456;4458;2891	F6Q750	F6Q750	Microtubule-actin cross-linking factor 1	Macf1	S	0.731642		0.731642		0.264016		0.264016		1540	1540
Q9QYH6	264	Q9QYH6	Q9QYH6	Melanoma-associated antigen D1	Maged1	S	2.25839		2.25839			1.45357	1.45357		264	264
Q9ER67;A2AG46;A2AG47	191;191;122	Q9ER67	Q9ER67		Maged2	S		0.528795	0.528795			-0.29423	-0.29423		191	191
Q9ER67;A2AG46;A2AG49;A2AG48	121;121;121;121	Q9ER67	Q9ER67		Maged2	T	1.56734		1.56734						121	121
G5E8T6;Q9EQJ9	954;954	G5E8T6	G5E8T6	Membrane-associated guanylate kinase, WW and PDZ domain-containing protein 3	Magi3	S					-0.338989		-0.338989		954	954
G3UZW7;A0A023T778;Q9CQL1;P61327	62;108;106;106	G3UZW7	G3UZW7	Protein mago nashi homolog 2;Protein mago nashi homolog	Magohb;Magoh	S					-0.173315		-0.173315		62	62
Q64133	388	Q64133	Q64133	Amine oxidase [flavin-containing] A	Maoa	S					-1.09526		-1.09526		388	388
A2ARP8;Q9QYR6	1133;895	A2ARP8	A2ARP8	Microtubule-associated protein 1A;MAP1A heavy chain;MAP1 light chain LC2	Map1a	S	0.16324		0.16324		-0.411697		-0.411697		1133	1133
A2ARP8;Q9QYR6	2447;2209	A2ARP8	A2ARP8	Microtubule-associated protein 1A;MAP1A heavy chain;MAP1 light chain LC2	Map1a	S	0.238674		0.238674		-0.154324		-0.154324		2447	2447
A2ARP8;Q9QYR6	2320;2082	A2ARP8	A2ARP8	Microtubule-associated protein 1A;MAP1A heavy chain;MAP1 light chain LC2	Map1a	S		0.291997	0.291997		-0.11927		-0.11927		2320	2320
A2ARP8;Q9QYR6	905;667	A2ARP8	A2ARP8	Microtubule-associated protein 1A;MAP1A heavy chain;MAP1 light chain LC2	Map1a	S		0.0360608	0.0360608		0.0508095	-0.219099	-0.084145	0.596583	905	905
A2ARP8;Q9QYR6	742;504	A2ARP8	A2ARP8	Microtubule-associated protein 1A;MAP1A heavy chain;MAP1 light chain LC2	Map1a	T		0.385262	0.385262		-0.012104	-0.0641288	-0.0381164	0.280458	742	742
A2ARP8;Q9QYR6	1886;1648	A2ARP8	A2ARP8	Microtubule-associated protein 1A;MAP1A heavy chain;MAP1 light chain LC2	Map1a	S	0.109211		0.109211		0.00391706		0.00391706		1886	1886
A2ARP8;Q9QYR6	2006;1768	A2ARP8	A2ARP8	Microtubule-associated protein 1A;MAP1A heavy chain;MAP1 light chain LC2	Map1a	S						0.0854611	0.0854611		2006	2006
A2ARP8;Q9QYR6	2010;1772	A2ARP8	A2ARP8	Microtubule-associated protein 1A;MAP1A heavy chain;MAP1 light chain LC2	Map1a	S						0.0854611	0.0854611		2010	2010
A2ARP8;Q9QYR6	557;319	A2ARP8	A2ARP8	Microtubule-associated protein 1A;MAP1A heavy chain;MAP1 light chain LC2	Map1a	S	1.09522		1.09522			0.443334	0.443334		557	557
A2ARP8;Q9QYR6	560;322	A2ARP8	A2ARP8	Microtubule-associated protein 1A;MAP1A heavy chain;MAP1 light chain LC2	Map1a	S	1.09522		1.09522			0.443334	0.443334		560	560
A2ARP8;Q9QYR6	2112;1874	A2ARP8	A2ARP8	Microtubule-associated protein 1A;MAP1A heavy chain;MAP1 light chain LC2	Map1a	S	-0.510885		-0.510885						2112	2112
A2ARP8;Q9QYR6	2464;2226	A2ARP8	A2ARP8	Microtubule-associated protein 1A;MAP1A heavy chain;MAP1 light chain LC2	Map1a	S		-0.454945	-0.454945						2464	2464
A2ARP8;Q9QYR6	2841;2603	A2ARP8	A2ARP8	Microtubule-associated protein 1A;MAP1A heavy chain;MAP1 light chain LC2	Map1a	S	0.151689		0.151689						2841	2841
A2ARP8;Q9QYR6	2843;2605	A2ARP8	A2ARP8	Microtubule-associated protein 1A;MAP1A heavy chain;MAP1 light chain LC2	Map1a	T	0.151689		0.151689						2843	2843
A2ARP8;Q9QYR6	2829;2591	A2ARP8	A2ARP8	Microtubule-associated protein 1A;MAP1A heavy chain;MAP1 light chain LC2	Map1a	S		0.185448	0.185448						2829	2829
P14873	2205	P14873	P14873	Microtubule-associated protein 1B;MAP1B heavy chain;MAP1 light chain LC1	Map1b	S					-1.50222		-1.50222		2205	2205
P14873	2207	P14873	P14873	Microtubule-associated protein 1B;MAP1B heavy chain;MAP1 light chain LC1	Map1b	S					-1.50222		-1.50222		2207	2207
P14873	1621	P14873	P14873	Microtubule-associated protein 1B;MAP1B heavy chain;MAP1 light chain LC1	Map1b	S		-0.248709	-0.248709		-0.985061		-0.985061		1621	1621
P14873	1789	P14873	P14873	Microtubule-associated protein 1B;MAP1B heavy chain;MAP1 light chain LC1	Map1b	S		0.223307	0.223307		-0.867095	-0.964417	-0.915756	0.0028117	1789	1789
P14873	834	P14873	P14873	Microtubule-associated protein 1B;MAP1B heavy chain;MAP1 light chain LC1	Map1b	T						-0.791634	-0.791634		834	834
P14873	1629	P14873	P14873	Microtubule-associated protein 1B;MAP1B heavy chain;MAP1 light chain LC1	Map1b	T		-0.350029	-0.350029			-0.741546	-0.741546		1629	1629
P14873	1420	P14873	P14873	Microtubule-associated protein 1B;MAP1B heavy chain;MAP1 light chain LC1	Map1b	S					-1.01227	-0.284847	-0.648561	0.216498	1420	1420
P14873	1403	P14873	P14873	Microtubule-associated protein 1B;MAP1B heavy chain;MAP1 light chain LC1	Map1b	S						-0.622188	-0.622188		1403	1403
P14873	1391	P14873	P14873	Microtubule-associated protein 1B;MAP1B heavy chain;MAP1 light chain LC1	Map1b	S		-0.434098	-0.434098		-0.561775	-0.678382	-0.620079	0.00872523	1391	1391
P14873	1371	P14873	P14873	Microtubule-associated protein 1B;MAP1B heavy chain;MAP1 light chain LC1	Map1b	S	-0.431191		-0.431191		-0.573101	-0.643488	-0.608295	0.00333059	1371	1371
P14873	1384	P14873	P14873	Microtubule-associated protein 1B;MAP1B heavy chain;MAP1 light chain LC1	Map1b	S					-0.458027	-0.749166	-0.603596	0.0535353	1384	1384
P14873	1317	P14873	P14873	Microtubule-associated protein 1B;MAP1B heavy chain;MAP1 light chain LC1	Map1b	S						-0.586057	-0.586057		1317	1317
P14873	1253	P14873	P14873	Microtubule-associated protein 1B;MAP1B heavy chain;MAP1 light chain LC1	Map1b	S	-0.62824		-0.62824			-0.564238	-0.564238		1253	1253
P14873	541	P14873	P14873	Microtubule-associated protein 1B;MAP1B heavy chain;MAP1 light chain LC1	Map1b	S		-0.4962	-0.4962		-0.459415	-0.594878	-0.527146	0.0161111	541	541
P14873	1334	P14873	P14873	Microtubule-associated protein 1B;MAP1B heavy chain;MAP1 light chain LC1	Map1b	S	-0.260163		-0.260163		-0.479976	-0.39981	-0.439893	0.00820081	1334	1334
P14873	1945	P14873	P14873	Microtubule-associated protein 1B;MAP1B heavy chain;MAP1 light chain LC1	Map1b	T		-0.199361	-0.199361		-0.39981		-0.39981		1945	1945
P14873	1793	P14873	P14873	Microtubule-associated protein 1B;MAP1B heavy chain;MAP1 light chain LC1	Map1b	S					-0.26829	-0.0337229	-0.151006	0.326788	1793	1793
P14873	527	P14873	P14873	Microtubule-associated protein 1B;MAP1B heavy chain;MAP1 light chain LC1	Map1b	T		0.518573	0.518573			0.63731	0.63731		527	527
P14873	2094	P14873	P14873	Microtubule-associated protein 1B;MAP1B heavy chain;MAP1 light chain LC1	Map1b	S	-0.150525		-0.150525		-0.732768				2094	2094
P14873	1928	P14873	P14873	Microtubule-associated protein 1B;MAP1B heavy chain;MAP1 light chain LC1	Map1b	T	0.195855		0.195855						1928	1928
P14873	1962	P14873	P14873	Microtubule-associated protein 1B;MAP1B heavy chain;MAP1 light chain LC1	Map1b	T		0.49277	0.49277						1962	1962
A0A1D5RLY6;Q8C052	786;786	A0A1D5RLY6	A0A1D5RLY6	Microtubule-associated protein 1S;MAP1S heavy chain;MAP1S light chain	Map1s	S		-1.04158	-1.04158		-1.30332	-1.26973	-1.28653	0.000170385	786	786
A0A1D5RLY6;Q8C052	462;462	A0A1D5RLY6	A0A1D5RLY6	Microtubule-associated protein 1S;MAP1S heavy chain;MAP1S light chain	Map1s	S		-0.845234	-0.845234			-0.907448	-0.907448		462	462
A0A1D5RLY6;Q8C052	660;660	A0A1D5RLY6	A0A1D5RLY6	Microtubule-associated protein 1S;MAP1S heavy chain;MAP1S light chain	Map1s	S		0.0401778	0.0401778		-0.220943	-0.292827	-0.256885	0.0190196	660	660
P20357;Q80X35;Q80ZL4;Q3TLQ0	1783;421;422;453	P20357	P20357	Microtubule-associated protein 2;Microtubule-associated protein	Map2	S	2.41979		2.41979		2.1827	1.79954	1.99112	0.00913103	1783	1783
Q63932;Q91YS7	394;393	Q63932;Q91YS7	Q91YS7	Dual specificity mitogen-activated protein kinase kinase 2	Map2k2	S		0.311755	0.311755		-0.25857	-0.369481	-0.314026	0.0297991	394;393	393
Q8CE90	77	Q8CE90	Q8CE90	Dual specificity mitogen-activated protein kinase kinase 7	Map2k7	S		-0.449244	-0.449244		-0.692242	-0.502408	-0.597325	0.0243325	77	77
F8VQ72;P53349;D3YVX9	270;270;112	F8VQ72	F8VQ72	Mitogen-activated protein kinase kinase kinase 1	Map3k1	S	-0.74231		-0.74231						270	270
F8VQ72;P53349;D3YVX9	261;261;103	F8VQ72	F8VQ72	Mitogen-activated protein kinase kinase kinase 1	Map3k1	S		-0.435132	-0.435132						261	261
Q80XI6	525	Q80XI6	Q80XI6	Mitogen-activated protein kinase kinase kinase 11	Map3k11	S					-0.745294	-0.706456	-0.725875	0.000714958	525	525
G5E8L8;Q61083	331;331	G5E8L8	G5E8L8	Mitogen-activated protein kinase kinase kinase 2	Map3k2	S		0.372895	0.372895		-0.115216	0.192279	0.0385313	0.825508	331	331
P27546;E9PZ43;A0A140T8T5;A0A0G2JFH2;A0A0G2JG35;A0A0G2JFK3;A0A0G2JDY5	973;782;262;1419;155;55;63	P27546	P27546	Microtubule-associated protein 4;Microtubule-associated protein	Map4	S		1.01502	1.01502		-0.150732	-0.446327	-0.298529	0.180828	973	973
P27546;A0A0G2JFH2	617;18	P27546	P27546	Microtubule-associated protein 4	Map4	S		0.266436	0.266436		-0.211984		-0.211984		617	617
P27546	383	P27546	P27546	Microtubule-associated protein 4	Map4	S					0.130462	-0.394733	-0.132136	0.66478	383	383
P27546	345	P27546	P27546	Microtubule-associated protein 4	Map4	S		-0.852448	-0.852448						345	345
P27546	99	P27546	P27546	Microtubule-associated protein 4	Map4	S	-0.256527		-0.256527						99	99
P27546	172	P27546	P27546	Microtubule-associated protein 4	Map4	S		0.0437811	0.0437811						172	172
D3YUH9;Q61161	284;328	D3YUH9	D3YUH9	Mitogen-activated protein kinase kinase kinase kinase 2	Map4k2	S	-0.0601565		-0.0601565		-0.482138	-0.501407	-0.491772	0.000383591	284	284
D3YUH9;Q61161	282;326	D3YUH9	D3YUH9	Mitogen-activated protein kinase kinase kinase kinase 2	Map4k2	T		-0.125322	-0.125322		-0.319363	-0.430132	-0.374748	0.0211518	282	282
A0A0A6YWR8;E9PVG7;A0A0A6YW53;P97820;B7ZNR9;B2RUE8;A0A0A6YWM8;A0A0A6YWJ2;F8VPL5;A0A0A6YXE5;A0A0A6YVR7	620;674;674;619;597;543;597;32;628;185;182	A0A0A6YWR8	A0A0A6YWR8	Mitogen-activated protein kinase kinase kinase kinase 4	Map4k4	S		-0.201419	-0.201419		-0.579225		-0.579225		620	620
A0A0A6YWR8;E9PVG7;A0A0A6YW53;P97820;A0A0A6YXE5;A0A0A6YVR7	557;611;611;556;122;119	A0A0A6YWR8	A0A0A6YWR8	Mitogen-activated protein kinase kinase kinase kinase 4	Map4k4	S		-0.589953	-0.589953		-0.3906	-0.465143	-0.427872	0.00750272	557	557
A0A0A6YWR8;E9PVG7;A0A0A6YW53;P97820;B7ZNR9;B2RUE8;A0A0A6YWM8;F8VPL5	895;949;949;894;869;882;933;899	A0A0A6YWR8	A0A0A6YWR8	Mitogen-activated protein kinase kinase kinase kinase 4	Map4k4	S					0.328311	0.338465	0.333388	0.000231837	895	895
A0A0A6YWR8;E9PVG7;A0A0A6YW53;P97820;B7ZNR9;B2RUE8;A0A0A6YWM8;A0A0A6YWJ2;F8VPL5;A0A0A6YXE5;A0A0A6YVR7	618;672;672;617;595;541;595;30;626;183;180	A0A0A6YWR8	A0A0A6YWR8	Mitogen-activated protein kinase kinase kinase kinase 4	Map4k4	T		-0.0605763	-0.0605763						618	618
A0A140LIT9;Q7TSJ2;D3Z6W1	183;386;386	A0A140LIT9	A0A140LIT9	Microtubule-associated protein 6	Map6	S	-0.448969		-0.448969						183	183
A0A140LIT9;Q7TSJ2	484;687	A0A140LIT9	A0A140LIT9	Microtubule-associated protein 6	Map6	S	-0.0882569		-0.0882569						484	484
A8Y5P4;A2AJI0	276;276	A8Y5P4	A8Y5P4	MAP7 domain-containing protein 1	Map7d1	S					-0.637479		-0.637479		276	276
A8Y5P4;A2AJI0;A2AJI1;F6WF36	512;544;472;289	A8Y5P4	A8Y5P4	MAP7 domain-containing protein 1	Map7d1	S	0.0322864		0.0322864			-0.485057	-0.485057		512	512
A8Y5P4;A2AJI0;A2AJI1;F6WF36	516;548;476;293	A8Y5P4	A8Y5P4	MAP7 domain-containing protein 1	Map7d1	S	0.0322864		0.0322864			-0.485057	-0.485057		516	516
A8Y5P4;A2AJI0;A2AJI1	99;99;99	A8Y5P4	A8Y5P4	MAP7 domain-containing protein 1	Map7d1	T					-0.412974		-0.412974		99	99
A8Y5P4;A2AJI0;A2AJI1;F6WF36	464;496;424;241	A8Y5P4	A8Y5P4	MAP7 domain-containing protein 1	Map7d1	S	0.0847629		0.0847629		-0.316593	-0.369873	-0.343233	0.00597015	464	464
A8Y5P4;A2AJI0;A2AJI1;F6WF36	315;315;275;60	A8Y5P4	A8Y5P4	MAP7 domain-containing protein 1	Map7d1	S	0.696051		0.696051			0.285722	0.285722		315	315
A8Y5P4;A2AJI0;A2AJI1	127;127;127	A8Y5P4	A8Y5P4	MAP7 domain-containing protein 1	Map7d1	S						0.29796	0.29796		127	127
A8Y5P4;A2AJI0;A2AJI1;F6WF36	428;460;388;205	A8Y5P4	A8Y5P4	MAP7 domain-containing protein 1	Map7d1	S	0.371278		0.371278						428	428
A0A0A6YVV4;A0A0A6YXJ3;Q3TRR0;A0A0R4J2D7	160;160;160;160	A0A0A6YVV4	A0A0A6YVV4	Microtubule-associated protein 9	Map9	S					-1.30644		-1.30644		160	160
A0A0A6YVV4;A0A0A6YXJ3;Q3TRR0	450;450;450	A0A0A6YVV4	A0A0A6YVV4	Microtubule-associated protein 9	Map9	S	0.0578836		0.0578836		-0.0210099	0.197823	0.0884065	0.503926	450	450
B2KF34;B2KF35;P47811	182;182;182	B2KF34	B2KF34	Mitogen-activated protein kinase 14	Mapk14	Y	0.0607814		0.0607814		0.283925	1.14947	0.716696	0.239549	182	182
D3Z6D8;A0A0U1RPX4;D3Z3G6;Q63844	88;202;203;203	D3Z6D8	D3Z6D8	Mitogen-activated protein kinase;Mitogen-activated protein kinase 3	Mapk3	T					0.00277498		0.00277498		88	88
Q61532	189	Q61532	Q61532	Mitogen-activated protein kinase 6	Mapk6	S		0.456849	0.456849		-0.548296	-0.937279	-0.742787	0.0622289	189	189
E9Q6B6;E9Q6E0;J3QNR6;K3W4S4;Q9ESN9	549;555;586;594;586	E9Q6B6	E9Q6B6	C-Jun-amino-terminal kinase-interacting protein 3	Mapk8ip3	S					-1.08134		-1.08134		549	549
Q8BKH7	509	Q8BKH7	Q8BKH7	Target of rapamycin complex 2 subunit MAPKAP1	Mapkap1	T		0.0717403	0.0717403			-0.314477	-0.314477		509	509
A0A0G2JDF3;A0A0G2JDU2;O54992	152;182;182	A0A0G2JDF3	A0A0G2JDF3	MAP kinase-activated protein kinase 5	Mapkapk5	T		-0.233425	-0.233425			-0.39023			152	152
A0A0A0MQA2;A0A2R8VK23;Q6NS57	19;19;19	A0A0A0MQA2	A0A0A0MQA2	Mitogen-activated protein kinase-binding protein 1	Mapkbp1	S	-0.759723		-0.759723						19	19
Q61166	155	Q61166	Q61166	Microtubule-associated protein RP/EB family member 1	Mapre1	S					0.256144		0.256144		155	155
P26645	156	P26645	P26645	Myristoylated alanine-rich C-kinase substrate	Marcks	S						0.196369	0.196369		156	156
P26645	141	P26645	P26645	Myristoylated alanine-rich C-kinase substrate	Marcks	S	1.27599		1.27599						141	141
P26645	46	P26645	P26645	Myristoylated alanine-rich C-kinase substrate	Marcks	S		1.95632	1.95632						46	46
A0A2R8VH96;Q8BJ34	65;65	A0A2R8VH96	A0A2R8VH96	Meiosis arrest female protein 1	Marf1	S					0.342055		0.342055		65	65
A0A1Y7VNZ6;Q03141	654;601	A0A1Y7VNZ6	A0A1Y7VNZ6	MAP/microtubule affinity-regulating kinase 3	Mark3	S						-1.31957	-1.31957		654	654
A0A1Y7VNZ6;Q03141	489;489	A0A1Y7VNZ6	A0A1Y7VNZ6	MAP/microtubule affinity-regulating kinase 3	Mark3	S					-1.04323		-1.04323		489	489
A0A1Y7VNZ6;Q03141	400;400	A0A1Y7VNZ6	A0A1Y7VNZ6	MAP/microtubule affinity-regulating kinase 3	Mark3	S	0.285785		0.285785			-0.065696	-0.065696		400	400
A0A1Y7VNZ6;Q03141	419;419	A0A1Y7VNZ6	A0A1Y7VNZ6	MAP/microtubule affinity-regulating kinase 3	Mark3	S		-0.0389073	-0.0389073						419	419
Q8CIP4	423	Q8CIP4	Q8CIP4	MAP/microtubule affinity-regulating kinase 4	Mark4	S	0.651637		0.651637			-0.04039	-0.04039		423	423
B1AST8;B1AST7;E9QLW6;E9Q1Q1;Q60592	969;976;1030;1037;970	B1AST8	B1AST8	Microtubule-associated serine/threonine-protein kinase 2	Mast2	S	-0.467359		-0.467359			-1.14209	-1.14209		969	969
B1AST8;B1AST7;E9QLW6;E9Q1Q1;Q60592	1301;1307;1362;1368;1302	B1AST8	B1AST8	Microtubule-associated serine/threonine-protein kinase 2	Mast2	S					-0.497813		-0.497813		1301	1301
B1AST8;B1AST7;E9QLW6;E9Q1Q1;Q60592	1318;1324;1379;1385;1319	B1AST8	B1AST8	Microtubule-associated serine/threonine-protein kinase 2	Mast2	S					-0.382326	-0.409459	-0.395893	0.00117225	1318	1318
B1AST8;B1AST7;E9QLW6;E9Q1Q1;Q60592	14;14;75;75;14	B1AST8	B1AST8	Microtubule-associated serine/threonine-protein kinase 2	Mast2	S	-0.503687		-0.503687		-0.0831377	-0.437796	-0.260467	0.279627	14	14
B1AST8;B1AST7;E9QLW6;E9Q1Q1;Q60592	816;823;877;884;817	B1AST8	B1AST8	Microtubule-associated serine/threonine-protein kinase 2	Mast2	S						-0.1571	-0.1571		816	816
E9PWX8;E9QPR4;A0A0A6YXG1;Q811L6;F7AIF3;E9Q6G0;E9Q4Q9;E9Q1M8	54;66;79;246;61;39;54;246	E9PWX8	E9PWX8	Microtubule-associated serine/threonine-protein kinase 4	Mast4	S	-0.313548		-0.313548		-0.758733		-0.758733		54	54
E9PWX8;E9QPR4;A0A0A6YXG1;Q811L6	1225;1240;1250;1417	E9PWX8	E9PWX8	Microtubule-associated serine/threonine-protein kinase 4	Mast4	S	-0.218814		-0.218814		-0.671555	-0.406422	-0.538988	0.055505	1225	1225
E9PWX8;E9QPR4;A0A0A6YXG1;Q811L6	1861;1876;1886;2053	E9PWX8	E9PWX8	Microtubule-associated serine/threonine-protein kinase 4	Mast4	S	0.22577		0.22577						1861	1861
E9PWX8;E9QPR4;A0A0A6YXG1;Q811L6	1183;1198;1208;1375	E9PWX8	E9PWX8	Microtubule-associated serine/threonine-protein kinase 4	Mast4	S	0.297298		0.297298						1183	1183
E9PWX8;E9QPR4;A0A0A6YXG1;Q811L6;F7AIF3;E9Q6G0;E9Q4Q9;E9Q1M8;A0A1D5RM97;E9Q8S5;Q3U214;B1AST8;B1AST7;E9QLW6;E9Q1Q1;Q60592;B1AST5;E9Q6Q5;Q9R1L5	159;174;184;351;166;147;159;351;159;175;175;237;244;298;305;237;161;159;159	E9PWX8;A0A1D5RM97;B1AST8	B1AST8	Microtubule-associated serine/threonine-protein kinase 4;Microtubule-associated serine/threonine-protein kinase 3;Microtubule-associated serine/threonine-protein kinase 2;Microtubule-associated serine/threonine-protein kinase 1	Mast4;Mast3;Mast2;Mast1	S		-0.735289	-0.735289						159;159;237	237
E9PWX8;E9QPR4;A0A0A6YXG1;Q811L6;F7AIF3;E9Q6G0;E9Q4Q9;E9Q1M8;A0A1D5RM97;E9Q8S5;Q3U214;B1AST8;B1AST7;E9QLW6;E9Q1Q1;Q60592;B1AST5;E9Q6Q5;Q9R1L5	161;176;186;353;168;149;161;353;161;177;177;239;246;300;307;239;163;161;161	E9PWX8;A0A1D5RM97;B1AST8	B1AST8	Microtubule-associated serine/threonine-protein kinase 4;Microtubule-associated serine/threonine-protein kinase 3;Microtubule-associated serine/threonine-protein kinase 2;Microtubule-associated serine/threonine-protein kinase 1	Mast4;Mast3;Mast2;Mast1	S		-0.735289	-0.735289						161;161;239	239
E9PWX8;E9QPR4;A0A0A6YXG1;Q811L6;F7AIF3;E9Q6G0;E9Q4Q9;E9Q1M8;A0A1D5RM97;E9Q8S5;Q3U214;B1AST8;B1AST7;E9QLW6;E9Q1Q1;Q60592;B1AST5;E9Q6Q5;Q9R1L5	163;178;188;355;170;151;163;355;163;179;179;241;248;302;309;241;165;163;163	E9PWX8;A0A1D5RM97;B1AST8	B1AST8	Microtubule-associated serine/threonine-protein kinase 4;Microtubule-associated serine/threonine-protein kinase 3;Microtubule-associated serine/threonine-protein kinase 2;Microtubule-associated serine/threonine-protein kinase 1	Mast4;Mast3;Mast2;Mast1	S		-0.735289	-0.735289						163;163;241	241
Q8K310;A0A087WSU2	206;206	Q8K310	Q8K310	Matrin-3	Matr3	S	0.360029		0.360029		-0.29056	0.0245862	-0.132987	0.487541	206	206
Q8K310;A0A087WSU2	208;208	Q8K310	Q8K310	Matrin-3	Matr3	S		0.101652	0.101652		0.0630921	-0.0819255	-0.00941672	0.908553	208	208
Q8K310;A0A087WSU2	164;164	Q8K310	Q8K310	Matrin-3	Matr3	S		0.414343	0.414343						164	164
Q8K310;A0A087WSP7;A0A087WQZ1	619;281;331	Q8K310	Q8K310	Matrin-3	Matr3	S		0.451795	0.451795						619	619
A0A286YCP6;A0A0R4J159;A0A286YDI1;Q9Z2E2	253;363;419;411	A0A286YCP6	A0A286YCP6	Methyl-CpG-binding domain protein 1	Mbd1	S	-0.512045		-0.512045						253	253
A0A286YCP6;A0A0R4J159;A0A286YDI1;Q9Z2E2	282;392;448;440	A0A286YCP6	A0A286YCP6	Methyl-CpG-binding domain protein 1	Mbd1	S	0.337775		0.337775						282	282
A0A1W2P7F0;Q99LQ1	22;22	A0A1W2P7F0	A0A1W2P7F0	MAP3K12-binding inhibitory protein 1	Mbip	S						-0.217826	-0.217826		22	22
P04370	96	P04370	P04370	Myelin basic protein	Mbp	S		0.682814	0.682814						96	96
G3UW40;E9PWI3	294;469	G3UW40	G3UW40		Mcc	S	1.25784		1.25784		0.662735	0.966966	0.81485	0.0331272	294	294
Q0VBD2	656	Q0VBD2	Q0VBD2	Protein MCM10 homolog	Mcm10	S	-1.99337		-1.99337		-1.73899	-1.64507	-1.69203	0.000769386	656	656
Q0VBD2	85	Q0VBD2	Q0VBD2	Protein MCM10 homolog	Mcm10	T					-0.990503	-1.02736	-1.00893	0.000333471	85	85
P97310	108	P97310	P97310	DNA replication licensing factor MCM2	Mcm2	S	0.206448		0.206448		-0.0642696	-0.0929792	-0.0786244	0.0317542	108	108
P97310	25	P97310	P97310	DNA replication licensing factor MCM2	Mcm2	T		0.507005	0.507005		0.631127	0.303563	0.467345	0.104006	25	25
P97310;A0A0N4SVY2	170;26	P97310	P97310	DNA replication licensing factor MCM2	Mcm2	S					0.710016		0.710016		170	170
P25206	523	P25206	P25206	DNA replication licensing factor MCM3	Mcm3	S					0.112558		0.112558		523	523
P25206	732	P25206	P25206	DNA replication licensing factor MCM3	Mcm3	S		-0.201697	-0.201697						732	732
Q9WUU9	550	Q9WUU9	Q9WUU9	Germinal-center associated nuclear protein	Mcm3ap	S	-0.294833		-0.294833			-0.454701	-0.454701		550	550
P49717;A0A2R8VHP7	130;23	P49717	P49717	DNA replication licensing factor MCM4	Mcm4	S					-0.609701		-0.609701		130	130
P49717	7	P49717	P49717	DNA replication licensing factor MCM4	Mcm4	T		0.768976	0.768976			-0.270989	-0.270989		7	7
Q52KC3;P49718	2;2	Q52KC3	Q52KC3	DNA helicase;DNA replication licensing factor MCM5	Mcm5	S					0.33099	0.287792	0.309391	0.0048384	2	2
Q3ULG5;P97311	762;762	Q3ULG5	Q3ULG5	DNA helicase;DNA replication licensing factor MCM6	Mcm6	S	0.201485		0.201485		0.056454	0.0624796	0.0594668	0.00255696	762	762
Q3ULG5;P97311	219;219	Q3ULG5	Q3ULG5	DNA helicase;DNA replication licensing factor MCM6	Mcm6	S	0.987973		0.987973		0.1308	0.00916234	0.0699813	0.368879	219	219
Q3ULG5;P97311	700;700	Q3ULG5	Q3ULG5	DNA helicase;DNA replication licensing factor MCM6	Mcm6	S					0.0686407	0.274631	0.171636	0.23755	700	700
Q3ULG5;P97311	699;699	Q3ULG5	Q3ULG5	DNA helicase;DNA replication licensing factor MCM6	Mcm6	S					0.397167	0.274631	0.335899	0.0316963	699	699
D3Z6N3;Q61881	321;321	D3Z6N3	D3Z6N3	DNA replication licensing factor MCM7	Mcm7	S					0.0390278	0.329517	0.184272	0.332225	321	321
H9KV04;Q8R3C0	154;154	H9KV04	H9KV04	Mini-chromosome maintenance complex-binding protein	Mcmbp	S						0.739253	0.739253		154	154
E9PX19;Q7TT79;F6Q8J5	162;162;48	E9PX19	E9PX19	Microcephalin	Mcph1	S	0.301273		0.301273			-0.312511	-0.312511		162	162
E9PX19;Q7TT79;F6Q8J5	327;327;239	E9PX19	E9PX19	Microcephalin	Mcph1	S	-0.304372		-0.304372						327	327
E9PX19;Q7TT79	428;428	E9PX19	E9PX19	Microcephalin	Mcph1	S	0.189761		0.189761						428	428
E9PX19;Q7TT79;F6Q8J5	170;170;56	E9PX19	E9PX19	Microcephalin	Mcph1	S	0.202063		0.202063						170	170
E9QK89;Q5PSV9	1481;1480	E9QK89	E9QK89	Mediator of DNA damage checkpoint protein 1	Mdc1	T	-0.785376		-0.785376		-1.31069		-1.31069		1481	1481
E9QK89;Q5PSV9	800;799	E9QK89	E9QK89	Mediator of DNA damage checkpoint protein 1	Mdc1	S					-1.3623	-1.0854	-1.22385	0.0125567	800	800
E9QK89;Q5PSV9	325;325	E9QK89	E9QK89	Mediator of DNA damage checkpoint protein 1	Mdc1	T						-1.16757	-1.16757		325	325
E9QK89;Q5PSV9	1018;1017	E9QK89	E9QK89	Mediator of DNA damage checkpoint protein 1	Mdc1	S					-1.20679	-0.913175	-1.05998	0.0186471	1018	1018
E9QK89;Q5PSV9;A0A286YCY4	733;732;142	E9QK89	E9QK89	Mediator of DNA damage checkpoint protein 1	Mdc1	S					-0.89109	-0.864579	-0.877835	0.000227936	733	733
E9QK89;Q5PSV9	1299;1298	E9QK89	E9QK89	Mediator of DNA damage checkpoint protein 1	Mdc1	T	1.58671		1.58671		-0.728182		-0.728182		1299	1299
E9QK89;Q5PSV9;A0A286YCY4	783;782;192	E9QK89	E9QK89	Mediator of DNA damage checkpoint protein 1	Mdc1	T	-0.810927		-0.810927		-0.556047	-0.672279	-0.614163	0.00883569	783	783
E9QK89;Q5PSV9	1114;1113	E9QK89	E9QK89	Mediator of DNA damage checkpoint protein 1	Mdc1	T						-0.554587	-0.554587		1114	1114
E9QK89;Q5PSV9;A0A286YCY4	751;750;160	E9QK89	E9QK89	Mediator of DNA damage checkpoint protein 1	Mdc1	S					-0.582272	-0.473814	-0.528043	0.0103828	751	751
E9QK89	387	E9QK89	E9QK89		Mdc1	T	-0.426611		-0.426611		-0.191905	-0.365811	-0.278858	0.0850153	387	387
E9QK89	385	E9QK89	E9QK89		Mdc1	S	-0.426611		-0.426611		-0.191905	-0.365811	-0.278858	0.0850153	385	385
E9QK89;Q5PSV9	930;929	E9QK89	E9QK89	Mediator of DNA damage checkpoint protein 1	Mdc1	S	-0.178936		-0.178936						930	930
D6REI0	33	D6REI0	D6REI0		Mdfic	S						0.0663595	0.0663595		33	33
P14152	241	P14152	P14152	Malate dehydrogenase, cytoplasmic	Mdh1	S		0.38389	0.38389		0.00524275		0.00524275		241	241
E9Q0B1;B2RPU6;Q9D067;E9PW14	367;412;402;402	E9Q0B1	E9Q0B1	Nuclear protein MDM1	Mdm1	T	0.844571		0.844571		-0.143629	-0.198921	-0.171275	0.0250782	367	367
J3QMC5;A2ANY6	4883;4888	J3QMC5	J3QMC5		Mdn1	T	-0.392363		-0.392363		-0.297061		-0.297061		4883	4883
J3QMC5;A2ANY6	4878;4883	J3QMC5	J3QMC5		Mdn1	S	-0.392363		-0.392363		-0.297061		-0.297061		4878	4878
J3QMC5;A2ANY6	5180;5187	J3QMC5	J3QMC5		Mdn1	T					-0.219923		-0.219923		5180	5180
J3QMC5;A2ANY6	4721;4726	J3QMC5	J3QMC5		Mdn1	S						-0.149816	-0.149816		4721	4721
Q925J9	1481	Q925J9	Q925J9	Mediator of RNA polymerase II transcription subunit 1	Med1	S	-0.25151		-0.25151		-0.153856	-0.645119	-0.399488	0.24539	1481	1481
Q925J9	1023	Q925J9	Q925J9	Mediator of RNA polymerase II transcription subunit 1	Med1	S	-0.479685		-0.479685						1023	1023
Q925J9	1403	Q925J9	Q925J9	Mediator of RNA polymerase II transcription subunit 1	Med1	S		0.274696	0.274696						1403	1403
A2AGH8;A2AGH9;A2AGH6	699;699;699	A2AGH8	A2AGH8	Mediator of RNA polymerase II transcription subunit 12	Med12	S					-0.42739	-0.419466	-0.423428	8.75494e-05	699	699
Q5SWW4	537	Q5SWW4	Q5SWW4	Mediator of RNA polymerase II transcription subunit 13	Med13	S					-0.620375		-0.620375		537	537
Q5SWW4	530	Q5SWW4	Q5SWW4	Mediator of RNA polymerase II transcription subunit 13	Med13	S					-0.620375		-0.620375		530	530
Q5SWW4	329	Q5SWW4	Q5SWW4	Mediator of RNA polymerase II transcription subunit 13	Med13	T		-0.81068	-0.81068		0.205055	-0.317159	-0.056052	0.849924	329	329
Q7TN02	232	Q7TN02	Q7TN02	Mediator of RNA polymerase II transcription subunit 26	Med26	S		-0.91921	-0.91921		-0.364055	-1.06392	-0.713986	0.17812	232	232
E9QKT0;E9Q5E0;Q921S6;Q63943	179;180;180;180	E9QKT0	E9QKT0	Myocyte-specific enhancer factor 2D	Mef2d	S					0.749002	0.542251	0.645627	0.0246918	179	179
V9GXB5;A0A0A0MQB8;H3BLB6;Q60954	169;196;196;196	V9GXB5	V9GXB5	Homeobox protein Meis1	Meis1	S		0.623822	0.623822						169	169
Q61846	399	Q61846	Q61846	Maternal embryonic leucine zipper kinase	Melk	S	0.28859		0.28859		-0.208849	-0.153912	-0.18138	0.0221739	399	399
Q61846	352	Q61846	Q61846	Maternal embryonic leucine zipper kinase	Melk	S	0.385278		0.385278		0.154845	0.114005	0.134425	0.0223061	352	352
Q61846	452	Q61846	Q61846	Maternal embryonic leucine zipper kinase	Melk	S	0.689451		0.689451			0.38922	0.38922		452	452
Q61846	397	Q61846	Q61846	Maternal embryonic leucine zipper kinase	Melk	S	0.345812		0.345812						397	397
Q8K3A9	268	Q8K3A9	Q8K3A9	7SK snRNA methylphosphate capping enzyme	Mepce	T					-0.621514		-0.621514		268	268
F6XIE4;Q8K3A9	170;663	F6XIE4	F6XIE4	7SK snRNA methylphosphate capping enzyme	Mepce	S	0.139768		0.139768		-0.151522	0.29905	0.073764	0.774443	170	170
Q8K3A9	126	Q8K3A9	Q8K3A9	7SK snRNA methylphosphate capping enzyme	Mepce	S						1.06009	1.06009		126	126
F6WMV8;D3Z7D2;Q9Z120	20;21;21	F6WMV8	F6WMV8	tRNA (guanine-N(7)-)-methyltransferase	Mettl1	S	0.423032		0.423032		-0.0368108	0.148906	0.0560474	0.607461	20	20
Q5SW15;Q9CQG2	469;429	Q5SW15	Q5SW15	Methyltransferase-like protein;Methyltransferase-like protein 16	Mettl16	S	-0.0572423		-0.0572423			-0.0950815	-0.0950815		469	469
Q5SW15;Q9CQG2	503;463	Q5SW15	Q5SW15	Methyltransferase-like protein;Methyltransferase-like protein 16	Mettl16	T	0.591456		0.591456						503	503
A0A0R4J041;Q8C3P7;G3UXX7;G5E922	243;243;172;192	A0A0R4J041	A0A0R4J041	N6-adenosine-methyltransferase subunit METTL3	Mettl3	S						-0.974802	-0.974802		243	243
A0A0R4J041;Q8C3P7;G3UYB5;G3UZP2	43;43;43;43	A0A0R4J041	A0A0R4J041	N6-adenosine-methyltransferase subunit METTL3	Mettl3	S		0.115561	0.115561						43	43
G3UYU0	457	G3UYU0	G3UYU0		Mex3a	T					0.0709664		0.0709664		457	457
G3UYU0	427	G3UYU0	G3UYU0		Mex3a	S		1.44758	1.44758						427	427
F7B1A4;F6VAL0;F7CTF8;E0CYI3;E0CYB9;Q6PCP5	107;107;124;129;129;129	F7B1A4	F7B1A4	Mitochondrial fission factor	Mff	S						-0.167801	-0.167801		107	107
H7BX50;E9QLG3;A2AWL7	287;287;287	H7BX50	H7BX50	MAX gene-associated protein	Mga	S		-0.26272	-0.26272						287	287
Q9EQQ9	364	Q9EQQ9	Q9EQQ9	Protein O-GlcNAcase	Mgea5	S	-0.314124		-0.314124		-0.403658		-0.403658		364	364
Q8BI84	1458	Q8BI84	Q8BI84	Melanoma inhibitory activity protein 3	Mia3	S		0.482433	0.482433						1458	1458
E9PUI4;Q8VDP3	794;794	E9PUI4	E9PUI4	Protein-methionine sulfoxide oxidase MICAL1	Mical1	S					-0.199308		-0.199308		794	794
Q8CJ19;A0A1D5RM34	1695;824	Q8CJ19	Q8CJ19	Protein-methionine sulfoxide oxidase MICAL3	Mical3	S					0.459829		0.459829		1695	1695
Q8CJ19;A0A1D5RM34;F7AR27;D3Z100;F6ZXW2;E9PYD1	1216;345;124;50;121;252	Q8CJ19	Q8CJ19	Protein-methionine sulfoxide oxidase MICAL3	Mical3;Fam98c	S	0.986246		0.986246		1.6426		1.6426		1216	1216
Q8BGT6	647	Q8BGT6	Q8BGT6	MICAL-like protein 1	Micall1	S		-0.957788	-0.957788		-0.830352	-0.928857	-0.879605	0.00312068	647	647
E9PZD2;Q3TN34	572;655	E9PZD2	E9PZD2	MICAL-like protein 2	Micall2	S		-0.078978	-0.078978		-0.168312	-0.148733	-0.158523	0.00379173	572	572
E9PZD2;Q3TN34	67;150	E9PZD2	E9PZD2	MICAL-like protein 2	Micall2	S					0.235273		0.235273		67	67
E9PZD2;Q3TN34	911;994	E9PZD2	E9PZD2	MICAL-like protein 2	Micall2	S						1.37806	1.37806		911	911
Q9CQ20	74	Q9CQ20	Q9CQ20	Mid1-interacting protein 1	Mid1ip1	S						-0.0669298	-0.0669298		74	74
Q8BGV8;A0A2U3TZF4	59;59	Q8BGV8	Q8BGV8	Mitochondrial dynamics protein MID51	Mief1	S		0.348487	0.348487						59	59
Q5UAK0	490	Q5UAK0	Q5UAK0	Mesoderm induction early response protein 1	Mier1	S					-0.173846		-0.173846		490	490
A2A7Y5	307	A2A7Y5	A2A7Y5	Migration and invasion-inhibitory protein	Miip	S					-0.837313		-0.837313		307	307
Q8VE19	766	Q8VE19	Q8VE19	WD repeat-containing protein mio	Mios	S		0.328876	0.328876		-0.208868	-0.16765	-0.188259	0.0117728	766	766
E9PVX6;A0A1B0GQV9	517;144	E9PVX6	E9PVX6		Mki67	S					-1.42601		-1.42601		517	517
E9PVX6	588	E9PVX6	E9PVX6		Mki67	S		-0.869081	-0.869081						588	588
E9PVX6	404	E9PVX6	E9PVX6		Mki67	S		-0.725837	-0.725837						404	404
E9PVX6	2017	E9PVX6	E9PVX6		Mki67	S	-0.685588		-0.685588						2017	2017
E9PVX6	1587	E9PVX6	E9PVX6		Mki67	S	-0.646873		-0.646873						1587	1587
E9PVX6	767	E9PVX6	E9PVX6		Mki67	S	-0.639735		-0.639735						767	767
E9PVX6	1000	E9PVX6	E9PVX6		Mki67	S		-0.254605	-0.254605						1000	1000
Q8K4J6;D3YUG5;D3YUI2	351;316;266	Q8K4J6	Q8K4J6	MKL/myocardin-like protein 1	Mkl1	S	0.717143		0.717143			1.13421	1.13421		351	351
Q8K4J6	41	Q8K4J6	Q8K4J6	MKL/myocardin-like protein 1	Mkl1	S						1.23856	1.23856		41	41
D3YUI2;Q8K4J6	725;810	D3YUI2	D3YUI2	MKL/myocardin-like protein 1	Mkl1	S		0.400294	0.400294						725	725
Q8K4J6;D3YUG5;D3YUI2	488;453;403	Q8K4J6	Q8K4J6	MKL/myocardin-like protein 1	Mkl1	T		0.62343	0.62343						488	488
Q5DTZ3;G3X8R8;P59759	839;850;839	Q5DTZ3	Q5DTZ3	MKL/myocardin-like protein 2	Mkl2	S	0.201608		0.201608			-0.0814624	-0.0814624		839	839
Q5DTZ3;G3X8R8;P59759	913;924;913	Q5DTZ3	Q5DTZ3	MKL/myocardin-like protein 2	Mkl2	S	0.270313		0.270313		0.0236756		0.0236756		913	913
Q5DTZ3;G3X8R8;P59759	66;77;66	Q5DTZ3	Q5DTZ3	MKL/myocardin-like protein 2	Mkl2	S					0.946847		0.946847		66	66
Q9ERV1	139	Q9ERV1	Q9ERV1	Probable E3 ubiquitin-protein ligase makorin-2	Mkrn2	S						-0.255673	-0.255673		139	139
Q9JK91	469	Q9JK91	Q9JK91	DNA mismatch repair protein Mlh1	Mlh1	S					-1.51804		-1.51804		469	469
Q9JK91	481	Q9JK91	Q9JK91	DNA mismatch repair protein Mlh1	Mlh1	S	-0.0988241		-0.0988241						481	481
Q9ERL0	261	Q9ERL0	Q9ERL0		Mllt1	S	-0.263034		-0.263034		-0.422148	-0.575382	-0.498765	0.0227935	261	261
Q9ERL0	349	Q9ERL0	Q9ERL0		Mllt1	S	0.0983838		0.0983838			-0.00595476	-0.00595476		349	349
Q9ERL0	347	Q9ERL0	Q9ERL0		Mllt1	S	0.0983838		0.0983838			-0.00595476	-0.00595476		347	347
A2AS70;O54826	358;436	A2AS70	A2AS70	Protein AF-10	Mllt10	S	0.302236		0.302236						358	358
Q9D2P1;Q3UIA3;A2AM29	77;77;484	Q9D2P1	Q9D2P1	Protein AF-9	Mllt3	S	0.649971		0.649971		0.264857		0.264857		77	77
E9Q852;E9Q9C3;Q9QZQ1;E9PYX7	1315;1337;1330;1330	E9Q852	E9Q852	Afadin	Mllt4	T		-1.19871	-1.19871		-1.29553	-1.48294	-1.38923	0.00451864	1315	1315
E9Q852;E9Q9C3;Q9QZQ1;E9PYX7	1092;1114;1107;1107	E9Q852	E9Q852	Afadin	Mllt4	S		-0.819463	-0.819463		-0.890279	-0.415981	-0.65313	0.110427	1092	1092
E9Q852;E9Q9C3;Q9QZQ1;E9PYX7	1157;1179;1172;1172	E9Q852	E9Q852	Afadin	Mllt4	S		-0.739316	-0.739316			-0.625119	-0.625119		1157	1157
E9Q852;E9Q9C3;Q9QZQ1;F7C3I9	1704;1726;1719;279	E9Q852	E9Q852	Afadin	Mllt4	S						0.621421	0.621421		1704	1704
E9Q852;E9Q9C3;Q9QZQ1;E9PYX7;F7C3I9	1495;1517;1510;1510;58	E9Q852	E9Q852	Afadin	Mllt4	S	-1.21633		-1.21633						1495	1495
E9Q852;E9Q9C3;Q9QZQ1;E9PYX7	640;655;655;655	E9Q852	E9Q852	Afadin	Mllt4	S	-0.84368		-0.84368						640	640
E9Q852;E9Q9C3;Q9QZQ1;E9PYX7	239;239;239;239	E9Q852	E9Q852	Afadin	Mllt4	S	-0.265863		-0.265863						239	239
B1AR09;B1AR10	273;273	B1AR09	B1AR09		Mllt6	S					-1.59462	-0.994657	-1.29464	0.0497202	273	273
A2BFA9;A2BFB0;O08609	45;45;45	A2BFA9	A2BFA9	Max-like protein X	Mlx	S		-0.136564	-0.136564			-1.05473	-1.05473		45	45
Q8K273	128	Q8K273	Q8K273	Membrane magnesium transporter 1	Mmgt1	S		0.043834	0.043834		-0.575934	-0.539192	-0.557563	0.00108387	128	128
P51949	279	P51949	P51949	CDK-activating kinase assembly factor MAT1	Mnat1	S					-0.910673		-0.910673		279	279
A0A087WRA4;D0QMC3;A0A087WSH9;A0A087WQG9	232;232;101;176	A0A087WRA4	A0A087WRA4	Myeloid cell nuclear differentiation antigen-like protein	Mndal	T		1.18543	1.18543						232	232
A0A087WRA4;D0QMC3;A0A087WQG9;O35368	109;109;109;109	A0A087WRA4;O35368	A0A087WRA4	Myeloid cell nuclear differentiation antigen-like protein;Interferon-activable protein 203	Mndal;Ifi203	S		1.19038	1.19038						109;109	109
A0A0R4J2D4;A0A0R4J0D5;Q6PDG8	31;31;31	A0A0R4J2D4	A0A0R4J2D4	Vacuolar fusion protein MON1 homolog A	Mon1a	S					-0.514116	-0.697992	-0.606054	0.0222476	31	31
A0A0R4J2D4;A0A0R4J0D5;Q6PDG8	56;56;56	A0A0R4J2D4	A0A0R4J2D4	Vacuolar fusion protein MON1 homolog A	Mon1a	S	-0.0932517		-0.0932517		-0.431698	-0.505535	-0.468617	0.00614937	56	56
Q80TL7	534	Q80TL7	Q80TL7	Protein MON2 homolog	Mon2	S					-0.457379	-0.632094	-0.544737	0.0247659	534	534
F7BJB9	505	F7BJB9	F7BJB9		Morc3	S		0.410289	0.410289			-0.0535203	-0.0535203		505	505
F7BJB9	563	F7BJB9	F7BJB9		Morc3	S		0.692443	0.692443			0.737841	0.737841		563	563
Q810V0	244	Q810V0	Q810V0	U3 small nucleolar ribonucleoprotein protein MPP10	Mphosph10	S		-0.824303	-0.824303		-0.847122		-0.847122		244	244
Q810V0	346	Q810V0	Q810V0	U3 small nucleolar ribonucleoprotein protein MPP10	Mphosph10	S		-0.0359531	-0.0359531						346	346
Q3TYA6	51	Q3TYA6	Q3TYA6	M-phase phosphoprotein 8	Mphosph8	S	-0.0811697		-0.0811697		-0.204574		-0.204574		51	51
G5E8S8;Q8BVD5	409;409	G5E8S8	G5E8S8	MAGUK p55 subfamily member 7	Mpp7	S		0.531026	0.531026			-0.0214028	-0.0214028		409	409
F6RND9;P97434;F6S5I0;Q5SWZ5	157;289;136;289	F6RND9	F6RND9	Myosin phosphatase Rho-interacting protein	Mprip	S					-0.797181		-0.797181		157	157
F6RND9;P97434;F6S5I0;Q5SWZ5	471;485;296;449	F6RND9	F6RND9	Myosin phosphatase Rho-interacting protein	Mprip	S					-0.461221		-0.461221		471	471
F6RND9;P97434;F6S5I0;Q5SWZ5;F6XZM9	962;976;787;2208;450	F6RND9	F6RND9	Myosin phosphatase Rho-interacting protein	Mprip	S	-0.26911		-0.26911		-0.432152		-0.432152		962	962
F6RND9;P97434;F6S5I0;Q5SWZ5	160;292;139;292	F6RND9	F6RND9	Myosin phosphatase Rho-interacting protein	Mprip	S	-0.293599		-0.293599		-0.459901	-0.377179	-0.41854	0.00962504	160	160
F6RND9	270	F6RND9	F6RND9		Mprip	S		-0.645675	-0.645675			-0.388109	-0.388109		270	270
F6RND9;P97434;F6S5I0;Q5SWZ5	138;270;117;270	F6RND9	F6RND9	Myosin phosphatase Rho-interacting protein	Mprip	S	0.176927		0.176927		-0.37952	-0.0519313	-0.215726	0.318479	138	138
F6RND9;P97434;F6XZM9	1001;1015;489	F6RND9	F6RND9	Myosin phosphatase Rho-interacting protein	Mprip	S	0.175252		0.175252		0.00252293		0.00252293		1001	1001
Q61216	674	Q61216	Q61216	Double-strand break repair protein MRE11A	Mre11a	S		-0.011256	-0.011256			-0.291199	-0.291199		674	674
Q61216	648	Q61216	Q61216	Double-strand break repair protein MRE11A	Mre11a	S	0.187458		0.187458			-0.424343			648	648
Q9DAT2	195	Q9DAT2	Q9DAT2	MRG/MORF4L-binding protein	Mrgbp	S	0.226631		0.226631		-0.619263		-0.619263		195	195
Q9CR78	274	Q9CR78	Q9CR78	Myb/SANT-like DNA-binding domain-containing protein 3	Msantd3	S	-0.518015		-0.518015						274	274
Q91YU3	100	Q91YU3	Q91YU3	Myb/SANT-like DNA-binding domain-containing protein 4	Msantd4	T	-0.276772		-0.276772		-0.395419		-0.395419		100	100
Q91YU3	106	Q91YU3	Q91YU3	Myb/SANT-like DNA-binding domain-containing protein 4	Msantd4	S					-0.395419		-0.395419		106	106
Q6PDM1	364	Q6PDM1	Q6PDM1	Male-specific lethal 1 homolog	Msl1	S	-0.456159		-0.456159						364	364
Q69ZF8	447	Q69ZF8	Q69ZF8	E3 ubiquitin-protein ligase MSL2	Msl2	S		-0.389565	-0.389565		-0.0879964	-0.913936	-0.500966	0.348931	447	447
P26041	74	P26041	P26041	Moesin	Msn	S						-1.27889	-1.27889		74	74
D3YUC9;A0A0R4J139	2;2	D3YUC9	D3YUC9		Msrb3	S						-0.428568	-0.428568		2	2
F8WHY8;E9PX23;Q8K4B0	559;576;576	F8WHY8	F8WHY8	Metastasis-associated protein MTA1	Mta1	S	0.0546312		0.0546312		-0.299814		-0.299814		559	559
F8WHY8;E9PX23;Q8K4B0	432;449;449	F8WHY8	F8WHY8	Metastasis-associated protein MTA1	Mta1	S	0.709654		0.709654						432	432
Q3UHU5	43	Q3UHU5	Q3UHU5	Microtubule cross-linking factor 1	Mtcl1	S					-1.69734	-1.77063	-1.73398	0.00044637	43	43
Q3UHU5;B8JJI7;H3BL83	1501;1052;1198	Q3UHU5	Q3UHU5	Microtubule cross-linking factor 1	Mtcl1	S		-1.93717	-1.93717		-1.00243	-1.08673	-1.04458	0.00162427	1501	1501
D3YZ89;Q99MB2	119;119	D3YZ89	D3YZ89	Mitochondrial fission regulator 1	Mtfr1	S	0.384168		0.384168						119	119
F6W741;F6RV41;Q8VEL2	81;127;413	F6W741	F6W741	Myotubularin-related protein 14	Mtmr14	S					-0.329016	-0.865438	-0.597227	0.155861	81	81
F6W741;F6RV41;Q8VEL2;F7BA73	196;242;528;103	F6W741	F6W741	Myotubularin-related protein 14	Mtmr14	S	0.897831		0.897831						196	196
Q9Z2D1;B8JJF6	5;5	Q9Z2D1	Q9Z2D1	Myotubularin-related protein 2	Mtmr2	S	0.188154		0.188154		-0.697801	-0.0824424	-0.390122	0.332445	5	5
M0QW74;B1ATD5;B1ATD4;R4GML8;Q8K296	613;613;612;612;613	M0QW74	M0QW74	Myotubularin-related protein 3	Mtmr3	S		-0.0231323	-0.0231323		-0.54451	-0.403257	-0.473883	0.0214986	613	613
M0QW74;B1ATD5;B1ATD4;R4GML8;Q8K296	633;633;632;632;633	M0QW74	M0QW74	Myotubularin-related protein 3	Mtmr3	S		0.0840415	0.0840415						633	633
Q91XS1	610	Q91XS1	Q91XS1	Myotubularin-related protein 4	Mtmr4	S						-0.380813	-0.380813		610	610
Q9JLN9	1162	Q9JLN9	Q9JLN9	Serine/threonine-protein kinase mTOR	Mtor	T						1.66459	1.66459		1162	1162
D3YWC9;Q6P9S0	513;575	D3YWC9	D3YWC9	MTSS1-like protein	Mtss1l	S		-0.313673	-0.313673						513	513
D3YWC9;Q6P9S0	502;564	D3YWC9	D3YWC9	MTSS1-like protein	Mtss1l	S	0.418129		0.418129						502	502
D3YWC9;Q6P9S0	480;542	D3YWC9	D3YWC9	MTSS1-like protein	Mtss1l	S	0.449984		0.449984						480	480
D3Z468;Q6DID5	118;118	D3Z468	D3Z468	PWWP domain-containing protein MUM1	Mum1	S					-0.748826	-0.817449	-0.783137	0.00191402	118	118
F6VIY4;F8WIN9;Q91ZJ0	60;95;95	F6VIY4	F6VIY4	Crossover junction endonuclease MUS81	Mus81	S	-0.755673		-0.755673		-0.198032	-0.138895	-0.168464	0.0294533	60	60
Q9D1T2;Q9CZH7	117;117	Q9D1T2	Q9D1T2	Matrix-remodeling-associated protein 7	Mxra7	Y	-0.0139568		-0.0139568		-1.50126		-1.50126		117	117
Q9DBV4	423	Q9DBV4	Q9DBV4	Matrix-remodeling-associated protein 8	Mxra8	S		-0.227413	-0.227413						423	423
A0A0N4SW94;O35682	16;16	A0A0N4SW94	A0A0N4SW94	Myeloid-associated differentiation marker	Myadm	S					-1.24806	-1.16591	-1.20698	0.00115595	16	16
Q7TPV4	1256	Q7TPV4	Q7TPV4	Myb-binding protein 1A	Mybbp1a	T	0.0349806		0.0349806		-0.233851	0.104125	-0.0648631	0.738066	1256	1256
Q7TPV4	956	Q7TPV4	Q7TPV4	Myb-binding protein 1A	Mybbp1a	S		0.292868	0.292868			0.0137551	0.0137551		956	956
Q7TPV4	1253	Q7TPV4	Q7TPV4	Myb-binding protein 1A	Mybbp1a	S	0.469174		0.469174		-0.0653613	0.146733	0.0406857	0.738177	1253	1253
Q7TPV4	1198	Q7TPV4	Q7TPV4	Myb-binding protein 1A	Mybbp1a	S					0.321726		0.321726		1198	1198
Q7TPV4	1251	Q7TPV4	Q7TPV4	Myb-binding protein 1A	Mybbp1a	T		0.401767	0.401767						1251	1251
F6PX41;A0A087WSQ0;F8WID3;B2RSN1;P01108	307;307;308;308;293	F6PX41	F6PX41	Myc proto-oncogene protein	Myc	S	0.370375		0.370375		1.07055		1.07055		307	307
F6SMY7;Q7TPH6;F7CZG3	2860;2970;571	F6SMY7	F6SMY7	E3 ubiquitin-protein ligase MYCBP2	Mycbp2	S		-0.693119	-0.693119		-0.838457	-0.90546	-0.871958	0.00147295	2860	2860
F6SMY7;Q7TPH6;F7CZG3	2751;2861;462	F6SMY7	F6SMY7	E3 ubiquitin-protein ligase MYCBP2	Mycbp2	S		-0.508232	-0.508232		-0.640152	-0.697856	-0.669004	0.00185473	2751	2751
F6SMY7;Q7TPH6;F7CZG3	2783;2893;494	F6SMY7	F6SMY7	E3 ubiquitin-protein ligase MYCBP2	Mycbp2	S	-0.838883		-0.838883						2783	2783
F6SMY7;Q7TPH6;F6T4V9	3467;3577;291	F6SMY7	F6SMY7	E3 ubiquitin-protein ligase MYCBP2	Mycbp2	S		-0.67903	-0.67903						3467	3467
A2ATP5;A2ATP6;Q8C854	16;16;16	A2ATP5	A2ATP5	Myelin expression factor 2	Myef2	S					0.182937	0.079037	0.130987	0.127823	16	16
F7A3N3;F8WGG3;Q9JK81	235;226;280	F7A3N3	F7A3N3	UPF0160 protein MYG1, mitochondrial	Myg1	S					-0.275974	-0.209783	-0.242878	0.0180662	235	235
Q5SV64;Q3UH59;Q61879	1970;1976;1939	Q5SV64	Q5SV64	Myosin-10	Myh10	S					-1.18255		-1.18255		1970	1970
Q5SV64;Q3UH59;Q61879	1968;1974;1937	Q5SV64	Q5SV64	Myosin-10	Myh10	S		-0.609231	-0.609231		-0.2146	-0.901178	-0.557889	0.245638	1968	1968
Q5SV64;Q3UH59;Q61879;Q8VDD5;Q8BXF2	200;237;200;196;200	Q5SV64;Q8VDD5	Q8VDD5	Myosin-10;Myosin-9	Myh10;Myh9	S						-0.31846	-0.31846		200;196	196
E9Q5G1;F8VQB6	416;1162	E9Q5G1	E9Q5G1	Unconventional myosin-X	Myo10	T	0.834785		0.834785						416	416
Q9JMH9;K3W4L0;B2RRE2;E9QAX2;E9QA74;E9Q405;A0A1C7ZN10	2016;2002;2013;2049;1608;1666;1688	Q9JMH9	Q9JMH9	Unconventional myosin-XVIIIa	Myo18a	S					-0.443669		-0.443669		2016	2016
E9QA74;E9Q405;A0A1C7ZN10;K3W4L0;B2RRE2;E9QAX2;Q9JMH9	1629;1687;1709;2023;2034;2070;2037	E9QA74	E9QA74	Unconventional myosin-XVIIIa	Myo18a	S		-0.152559	-0.152559						1629	1629
E9QA74;E9Q405;A0A1C7ZN10;K3W4L0;B2RRE2;E9QAX2;Q9JMH9	1631;1689;1711;2025;2036;2072;2039	E9QA74	E9QA74	Unconventional myosin-XVIIIa	Myo18a	S		-0.152559	-0.152559						1631	1631
Q9WTI7	408	Q9WTI7	Q9WTI7	Unconventional myosin-Ic	Myo1c	S		-0.67475	-0.67475			-0.826197	-0.826197		408	408
Q9WTI7	864	Q9WTI7	Q9WTI7	Unconventional myosin-Ic	Myo1c	S		-1.0299	-1.0299			-0.474399	-0.474399		864	864
G3V011;Q8CG29;P70248;E9Q634	734;734;734;736	G3V011	G3V011	Unconventional myosin-If;Unconventional myosin-Ie	Myo1f;Myo1e	S	-0.257056		-0.257056			-1.10732	-1.10732		734	734
D3Z3A8;Q8C170	2346;2275	D3Z3A8	D3Z3A8	Unconventional myosin-IXa	Myo9a	S						-1.41089	-1.41089		2346	2346
D3Z3A8;Q8C170	1259;1259	D3Z3A8	D3Z3A8	Unconventional myosin-IXa	Myo9a	S		-0.615354	-0.615354			-0.112065	-0.112065		1259	1259
D3Z3A8;Q8C170	2385;2296	D3Z3A8	D3Z3A8	Unconventional myosin-IXa	Myo9a	S	0.0324438		0.0324438						2385	2385
E9PZW8;E9QKV6;A0A1D5RLD1;E9PWZ6;Q9QY06;A0A1D5RLW4	1963;1933;1935;1947;1949;759	E9PZW8	E9PZW8	Unconventional myosin-IXb	Myo9b	S	-0.254148		-0.254148		-0.590436	-0.613946	-0.602191	0.000380831	1963	1963
E9PZW8;Q9QY06;A0A1D5RLW4	1898;1884;694	E9PZW8	E9PZW8	Unconventional myosin-IXb	Myo9b	S	-0.216777		-0.216777						1898	1898
E9PZW8;E9QKV6;A0A1D5RLD1;E9PWZ6;A0A1D5RLW4	1336;1325;1326;1336;134	E9PZW8	E9PZW8		Myo9b	S		-0.0752407	-0.0752407						1336	1336
E9PZW8;E9QKV6;A0A1D5RLD1;E9PWZ6;Q9QY06	1106;1106;1107;1106;1106	E9PZW8	E9PZW8	Unconventional myosin-IXb	Myo9b	S		-0.0477856	-0.0477856						1106	1106
A0A1D5RLW4;E9QKV6;A0A1D5RLD1;E9PWZ6;E9PZW8;Q9QY06	457;1647;1649;1661;1661;1647	A0A1D5RLW4	A0A1D5RLW4	Unconventional myosin-IXb	Myo9b	S		-0.0049703	-0.0049703			-0.271217			457	457
E9Q390;A0A286YDF5;Q69ZN7	172;172;172	E9Q390	E9Q390	Myoferlin	Myof	T		0.460657	0.460657			-0.330074	-0.330074		172	172
Q6A037	241	Q6A037	Q6A037	NEDD4-binding protein 1	N4bp1	T	-0.965157		-0.965157			-0.887691	-0.887691		241	241
Q6A037	299	Q6A037	Q6A037	NEDD4-binding protein 1	N4bp1	S		-0.258669	-0.258669		-0.0319318	-0.0349987	-0.0334652	0.00209297	299	299
Q61127;Q3TYF1	171;171	Q61127	Q61127	NGFI-A-binding protein 2	Nab2	S	-1.99924		-1.99924		-1.8538	-1.48628	-1.67004	0.0118916	171	171
Q61127;Q3TYF1	147;147	Q61127	Q61127	NGFI-A-binding protein 2	Nab2	S		-1.29867	-1.29867						147	147
Q7TSZ8	209	Q7TSZ8	Q7TSZ8	Nucleus accumbens-associated protein 1	Nacc1	T	0.863171		0.863171						209	209
A2A9P0;P58058	64;64	A2A9P0	A2A9P0	NAD kinase	Nadk	S					2.1438		2.1438		64	64
Q8BP47	493	Q8BP47	Q8BP47	Asparagine--tRNA ligase, cytoplasmic	Nars	S					1.33086	-0.619185	0.355836	0.750126	493	493
B1AU75;Q99MD9	463;463	B1AU75	B1AU75	Nuclear autoantigenic sperm protein	Nasp	T		-0.507144	-0.507144			-0.58965	-0.58965		463	463
B1AU75;Q99MD9	466;466	B1AU75	B1AU75	Nuclear autoantigenic sperm protein	Nasp	S					-0.524249	-0.456293	-0.490271	0.00476876	466	466
B1AU75;Q99MD9;B1AU76	617;617;292	B1AU75	B1AU75	Nuclear autoantigenic sperm protein	Nasp	S					-0.46361	-0.48101	-0.47231	0.000339093	617	617
B1AU75;Q99MD9;B1AU76	489;489;164	B1AU75	B1AU75	Nuclear autoantigenic sperm protein	Nasp	S		-0.341587	-0.341587			-0.440947	-0.440947		489	489
B1AU75;Q99MD9;B1AU76	755;755;430	B1AU75	B1AU75	Nuclear autoantigenic sperm protein	Nasp	S					-0.340523	-0.343574	-0.342049	1.9895e-05	755	755
B1AU75;Q99MD9	175;175	B1AU75	B1AU75	Nuclear autoantigenic sperm protein	Nasp	S	0.556707		0.556707						175	175
Q8K224	934	Q8K224	Q8K224	N-acetyltransferase 10	Nat10	S						0.0241724	0.0241724		934	934
Q9R123;B7ZCE0	8;8	Q9R123	Q9R123	N-acetyltransferase 6	Nat6	S		0.47796	0.47796		0.0655232	-0.204031	-0.0692541	0.658503	8	8
Q9R123	233	Q9R123	Q9R123	N-acetyltransferase 6	Nat6	S		1.01482	1.01482		-0.00856031	0.884838	0.438139	0.430097	233	233
Q8CH77	808	Q8CH77	Q8CH77	Neuron navigator 1	Nav1	S					0.0887258		0.0887258		808	808
Q8CH77	95	Q8CH77	Q8CH77	Neuron navigator 1	Nav1	T					0.16192	0.172683	0.167301	0.00103318	95	95
Q8CH77	455	Q8CH77	Q8CH77	Neuron navigator 1	Nav1	S		1.30822	1.30822		0.19631	0.640877	0.418594	0.200377	455	455
Q8CH77	810	Q8CH77	Q8CH77	Neuron navigator 1	Nav1	S					0.963604	0.166097	0.56485	0.292312	810	810
Q8CH77	197	Q8CH77	Q8CH77	Neuron navigator 1	Nav1	S	-0.645644		-0.645644			0.686674	0.686674		197	197
Q8CH77	202	Q8CH77	Q8CH77	Neuron navigator 1	Nav1	S	-0.645644		-0.645644			0.686674	0.686674		202	202
Q8CH77	675	Q8CH77	Q8CH77	Neuron navigator 1	Nav1	S		-0.0784253	-0.0784253						675	675
Q8CH77	143	Q8CH77	Q8CH77	Neuron navigator 1	Nav1	S		0.215752	0.215752						143	143
V9GXT3;V9GX91;E9Q842;V9GWV3;E9QMF5;Q80TN7	1136;1197;1197;8;1140;1140	V9GXT3;E9QMF5	V9GXT3	Neuron navigator 3	Nav2;Nav3	S						0.128369	0.128369		1136;1140	1136
A0A0A6YY91;P13595;A0A0A6YY47;E9QB01	748;774;774;775	A0A0A6YY91	A0A0A6YY91	Neural cell adhesion molecule 1	Ncam1	S					-0.819586	-0.374885	-0.597236	0.115153	748	748
A0A0A6YY91;P13595	861;887	A0A0A6YY91	A0A0A6YY91	Neural cell adhesion molecule 1	Ncam1	S		2.05481	2.05481			0.77786	0.77786		861	861
A0A0R4J0H7;Q8K2Z4	1300;1300	A0A0R4J0H7	A0A0R4J0H7	Condensin complex subunit 1	Ncapd2	S						-0.176945	-0.176945		1300	1300
A0A0R4J0H7;Q8K2Z4	1361;1361	A0A0R4J0H7	A0A0R4J0H7	Condensin complex subunit 1	Ncapd2	S		-0.299384	-0.299384						1361	1361
A0A0R4J0H7;Q8K2Z4	1362;1362	A0A0R4J0H7	A0A0R4J0H7	Condensin complex subunit 1	Ncapd2	S		-0.299384	-0.299384						1362	1362
A0A0R4J0H7;Q8K2Z4	1358;1358	A0A0R4J0H7	A0A0R4J0H7	Condensin complex subunit 1	Ncapd2	S		-0.299384	-0.299384						1358	1358
E9PWG6	899	E9PWG6	E9PWG6		Ncapg	S		0.220493	0.220493			-0.543307	-0.543307		899	899
E9PWG6	1004	E9PWG6	E9PWG6		Ncapg	S						-0.436019	-0.436019		1004	1004
E9PWG6	923	E9PWG6	E9PWG6		Ncapg	T	0.167548		0.167548						923	923
Q8C156	182	Q8C156	Q8C156	Condensin complex subunit 2	Ncaph	T		0.727636	0.727636			-0.558053	-0.558053		182	182
Q8C156	78	Q8C156	Q8C156	Condensin complex subunit 2	Ncaph	S						-0.113358	-0.113358		78	78
Q8C156	425	Q8C156	Q8C156	Condensin complex subunit 2	Ncaph	S		0.394036	0.394036						425	425
D3Z3D2;A0A338P7L9;Q9CQ49	13;13;13	D3Z3D2	D3Z3D2	Nuclear cap-binding protein subunit 2	Ncbp2	S						1.14193	1.14193		13	13
D3Z3D2;Q9CQ49	77;130	D3Z3D2	D3Z3D2	Nuclear cap-binding protein subunit 2	Ncbp2	S	0.36658		0.36658						77	77
A0A087WQD1;A0A087WSB1;Q8BH99;Q99M51	85;85;21;85	A0A087WQD1	A0A087WQD1	Cytoplasmic protein NCK1	Nck1	S		0.478668	0.478668			0.240412	0.240412		85	85
A0A087WQD1;A0A087WSB1;Q8BH99;Q99M51	105;105;41;105	A0A087WQD1	A0A087WQD1	Cytoplasmic protein NCK1	Nck1	Y						1.43831	1.43831		105	105
Q6GQX2	473	Q6GQX2	Q6GQX2	Nck-associated protein 5-like	Nckap5l	S					-0.685485		-0.685485		473	473
Q6GQX2	625	Q6GQX2	Q6GQX2	Nck-associated protein 5-like	Nckap5l	S		-0.202392	-0.202392			-0.369199	-0.369199		625	625
Q6GQX2	806	Q6GQX2	Q6GQX2	Nck-associated protein 5-like	Nckap5l	S		0.409047	0.409047						806	806
Q9ESJ4	147	Q9ESJ4	Q9ESJ4	NCK-interacting protein with SH3 domain	Nckipsd	S		1.20316	1.20316		1.36098	0.99654	1.17876	0.0230734	147	147
P09405	99	P09405	P09405	Nucleolin	Ncl	T		0.451368	0.451368						99	99
P09405	121	P09405	P09405	Nucleolin	Ncl	T	0.860401		0.860401						121	121
P09405;A0A087WRM5	76;60	P09405	P09405	Nucleolin	Ncl	T		0.902684	0.902684						76	76
E9PV80;Q61026	493;493	E9PV80	E9PV80	Nuclear receptor coactivator 2	Ncoa2	S	0.10332		0.10332						493	493
A2A468;Q05BA5;O09000	846;846;847	A2A468	A2A468	Nuclear receptor coactivator 3	Ncoa3	S					0.740362	0.713716	0.727039	0.000335631	846	846
Q91W39;B7ZC23	381;101	Q91W39	Q91W39	Nuclear receptor coactivator 5	Ncoa5	S		0.132297	0.132297		0.426648		0.426648		381	381
A2AQM9;Q5XJV5;Q9JL19	1487;1487;1485	A2AQM9	A2AQM9	Nuclear receptor coactivator 6	Ncoa6	S	0.473197		0.473197						1487	1487
E9Q2B2;F7C134;E9Q9Y2;Q5RIM6;Q8CHB6;Q60974	2283;1286;1296;2351;1621;2350	E9Q2B2;Q5RIM6	Q5RIM6	Nuclear receptor corepressor 1	Ncor1	S					-0.997376	-1.09731	-1.04734	0.00226846	2283;2351	2351
E9Q2B2;F7C134;E9Q9Y2	2083;1086;1096	E9Q2B2	E9Q2B2		Ncor1	S		-0.161158	-0.161158			-0.667833	-0.667833		2083	2083
E9Q2B2;F7C134;E9Q9Y2;Q5RIM6;Q8CHB6;Q60974	2098;1101;1111;2166;1436;2165	E9Q2B2;Q5RIM6	Q5RIM6	Nuclear receptor corepressor 1	Ncor1	S	-0.145955		-0.145955			-0.534015	-0.534015		2098;2166	2166
E9Q2B2;F7C134;E9Q9Y2;Q5RIM6;Q8CHB6;Q60974	2131;1134;1144;2199;1469;2198	E9Q2B2;Q5RIM6	Q5RIM6	Nuclear receptor corepressor 1	Ncor1	S	-0.0982638		-0.0982638		-0.290107		-0.290107		2131;2199	2199
E9Q2B2;F7C134;E9Q9Y2;Q3UV08;Q5RIM6;Q8CHB6;Q60974	1266;269;279;982;1334;603;1333	E9Q2B2;Q5RIM6	Q5RIM6	Nuclear receptor corepressor 1	Ncor1	S		0.572902	0.572902			-0.18653	-0.18653		1266;1334	1334
E9Q2B2;F7C134;E9Q9Y2;Q3UV08;Q5RIM6;Q8CHB6;Q60974	1154;190;200;856;1208;524;1207	E9Q2B2;Q5RIM6	Q5RIM6	Nuclear receptor corepressor 1	Ncor1	S	-0.626561		-0.626561						1154;1208	1208
E9PY55;E9Q701;F8VQL9;Q9WU42;E9Q9V3;F6Z4B2;F6YAU7	2157;2162;2196;2161;2021;1241;101	E9PY55	E9PY55	Nuclear receptor corepressor 2	Ncor2	S						-0.318838	-0.318838		2157	2157
E9PY55;E9Q701;F8VQL9;Q9WU42;E9Q9V3	215;215;215;215;40	E9PY55	E9PY55	Nuclear receptor corepressor 2	Ncor2	S		-0.144641	-0.144641			-0.241036	-0.241036		215	215
E9PY55;E9Q701;F8VQL9;Q9WU42;E9Q9V3;F6Z4B2	1564;1566;1600;1565;1425;648	E9PY55	E9PY55	Nuclear receptor corepressor 2	Ncor2	S	0.334107		0.334107		-0.23211	0.180458	-0.025826	0.911818	1564	1564
E9PY55;E9Q701;F8VQL9;Q9WU42;E9Q9V3;D3Z2J5	942;942;942;942;767;356	E9PY55	E9PY55	Nuclear receptor corepressor 2	Ncor2	S						0.0206419	0.0206419		942	942
E9PY55;E9Q701;F8VQL9;Q9WU42;E9Q9V3;F6Z4B2	1815;1817;1851;1816;1676;899	E9PY55	E9PY55	Nuclear receptor corepressor 2	Ncor2	S		0.295937	0.295937		0.13249	0.1366	0.134545	0.000233186	1815	1815
E9PY55;E9Q701;F8VQL9;Q9WU42;E9Q9V3;D3Z2J5	938;938;938;938;763;352	E9PY55	E9PY55	Nuclear receptor corepressor 2	Ncor2	S	0.490479		0.490479		0.14579		0.14579		938	938
E9PY55;D3Z2J5	1131;545	E9PY55	E9PY55		Ncor2	S		0.380972	0.380972						1131	1131
Q9CZA6;D6RJ36	10;10	Q9CZA6	Q9CZA6	Nuclear distribution protein nudE homolog 1	Nde1	S						0.375011	0.375011		10	10
Q62433;E9Q0J8;E9PZC7;E9Q7G8;E9Q147;E9Q7V2;E9Q514;E9Q5I8;E9Q3F9;E9PVF3	2;2;2;2;2;2;2;2;2;2	Q62433	Q62433	Protein NDRG1	Ndrg1	S					-0.506396		-0.506396		2	2
Q9QYG0	332	Q9QYG0	Q9QYG0	Protein NDRG2	Ndrg2	S		1.27	1.27		1.09841	1.04099	1.0697	0.000719574	332	332
Q9QYG0	330	Q9QYG0	Q9QYG0	Protein NDRG2	Ndrg2	T		1.37942	1.37942			1.12991	1.12991		330	330
Q9QYG0	338	Q9QYG0	Q9QYG0	Protein NDRG2	Ndrg2	S						2.05236	2.05236		338	338
Q9QYG0	350	Q9QYG0	Q9QYG0	Protein NDRG2	Ndrg2	S		1.42189	1.42189						350	350
Q9QYG0	348	Q9QYG0	Q9QYG0	Protein NDRG2	Ndrg2	T		1.42189	1.42189						348	348
Q8VCV2;Q9QYF9	345;332	Q8VCV2	Q8VCV2	Protein NDRG3	Ndrg3	T					-0.302988	-0.19329	-0.248139	0.0455475	345	345
Q8VCV2;Q9QYF9	347;334	Q8VCV2	Q8VCV2	Protein NDRG3	Ndrg3	S		0.944077	0.944077		-0.0355507	0.429901	0.197175	0.486078	347	347
Q8VCV2;Q9QYF9	348;335	Q8VCV2	Q8VCV2	Protein NDRG3	Ndrg3	S		1.09447	1.09447		0.687719	0.429901	0.55881	0.0493124	348	348
Q8VCV2;Q9QYF9	346;333	Q8VCV2	Q8VCV2	Protein NDRG3	Ndrg3	S		0.379471	0.379471		0.559602		0.559602		346	346
P33215	379	P33215	P33215	Protein NEDD1	Nedd1	S					0.305744		0.305744		379	379
B2RXQ4;B7ZWK0;B2RXX0;P51954	1046;1099;1143;1071	B2RXQ4	B2RXQ4	Serine/threonine-protein kinase Nek1	Nek1	S		-1.38183	-1.38183						1046	1046
A0A2I3BPM0;F8WGA9;Q6GTE9;Q9Z1J2	299;423;430;430	A0A2I3BPM0	A0A2I3BPM0	Serine/threonine-protein kinase Nek4	Nek4	S		-0.717207	-0.717207		-0.507137	-0.570549	-0.538843	0.00344434	299	299
Q8BG30	277	Q8BG30	Q8BG30	Negative elongation factor A	Nelfa	T		1.15971	1.15971						277	277
G3UY39;P19426	51;51	G3UY39	G3UY39	Negative elongation factor E	Nelfe	S	0.929037		0.929037		0.211336	0.181245	0.196291	0.00582354	51	51
G3UY39;P19426	181;181	G3UY39	G3UY39	Negative elongation factor E	Nelfe	S		-0.674044	-0.674044						181	181
Q8CCP0	417	Q8CCP0	Q8CCP0	Nuclear export mediator factor Nemf	Nemf	S	-0.666931		-0.666931			-0.906722	-0.906722		417	417
Q6P5H2	1010	Q6P5H2	Q6P5H2	Nestin	Nes	S					-0.893559	-0.946787	-0.920173	0.000835501	1010	1010
Q6P5H2	1541	Q6P5H2	Q6P5H2	Nestin	Nes	S	-0.993573		-0.993573		-0.89209		-0.89209		1541	1541
Q6P5H2	883	Q6P5H2	Q6P5H2	Nestin	Nes	S	-1.38425		-1.38425		-0.0457668	-0.102147	-0.0739571	0.119748	883	883
Q6P5H2	1021	Q6P5H2	Q6P5H2	Nestin	Nes	S		-0.515839	-0.515839		0.00522597	0.299876	0.152551	0.409237	1021	1021
Q6P5H2	1114	Q6P5H2	Q6P5H2	Nestin	Nes	S	-0.657851		-0.657851						1114	1114
Q6P5H2	1216	Q6P5H2	Q6P5H2	Nestin	Nes	S		-0.434561	-0.434561						1216	1216
Q9Z206	508	Q9Z206	Q9Z206	Neuroepithelial cell-transforming gene 1 protein	Net1	S		0.188349	0.188349		-0.494678	-0.333421	-0.41405	0.0358914	508	508
H3BLC3;H9H9T3;H3BK72;H3BJZ3;Q5NCX5	181;247;482;504;504	H3BLC3	H3BLC3	Neuralized-like protein 4	Neurl4	S	-0.371718		-0.371718						181	181
A0A0G2JDY6;A0A0G2JFD8;A0A0G2JGI1;A0A0G2JEX1;Q7TPW1;A0A0G2JG59	346;226;283;360;296;163	A0A0G2JDY6	A0A0G2JDY6	Nexilin	Nexn	S		-0.928183	-0.928183		-1.08073		-1.08073		346	346
Q04690;Q5SYH9	2517;501	Q04690	Q04690	Neurofibromin	Nf1	S	-0.503259		-0.503259		-0.416947	-0.322475	-0.369711	0.0159345	2517	2517
Q04690;Q5SYH9	2819;804	Q04690	Q04690	Neurofibromin	Nf1	S		0.0709931	0.0709931		-0.0134627	-0.350619	-0.182041	0.393117	2819	2819
Q04690;Q5SYH9	2599;584	Q04690	Q04690	Neurofibromin	Nf1	S		0.286099	0.286099		0.111343		0.111343		2599	2599
Q04690;Q5SYH9	2567;551	Q04690	Q04690	Neurofibromin	Nf1	T	-0.275114		-0.275114						2567	2567
Q04690;A0A1W2P863	866;876	Q04690	Q04690	Neurofibromin	Nf1	S		0.129889	0.129889						866	866
P46662;F8WJ43	518;448	P46662	P46662	Merlin	Nf2	S					0.110813	-0.430995	-0.160091	0.614443	518	518
P46662;E9Q7I0;E9PW99	13;13;13	P46662	P46662	Merlin	Nf2	S					-0.0745323		-0.0745323		13	13
Q80TR0;A0A1U6URG8;Q9WV30	59;484;560	Q80TR0	Q80TR0	Nuclear factor of activated T-cells 5	Nfat5	S					0.3964	0.338998	0.367699	0.00603764	59	59
A0A1U6URG8;Q9WV30	153;229	A0A1U6URG8	A0A1U6URG8	Nuclear factor of activated T-cells 5	Nfat5	S		0.168581	0.168581						153	153
A0A2I3BRR0;Q8K120	219;289	A0A2I3BRR0	A0A2I3BRR0	Nuclear factor of activated T-cells, cytoplasmic 4	Nfatc4	S		0.366789	0.366789		-0.178487	-0.146663	-0.162575	0.00944394	219	219
A0A2I3BRR0;Q8K120	202;272	A0A2I3BRR0	A0A2I3BRR0	Nuclear factor of activated T-cells, cytoplasmic 4	Nfatc4	S		1.0284	1.0284		0.660819	0.818232	0.739526	0.0111381	202	202
A2BG76;I7HIP8;A2BG75;A2BG77;P97863	327;327;327;327;328	A2BG76	A2BG76	Nuclear factor 1;Nuclear factor 1 B-type	Nfib	S	0.5857		0.5857		0.333397	0.220626	0.277012	0.0390231	327	327
A0A1Y7VK55;P70255	365;343	A0A1Y7VK55	A0A1Y7VK55	Nuclear factor 1 C-type	Nfic	S					-0.228358	-0.214365	-0.221362	0.000997517	365	365
A0A1Y7VK55;P70255	359;337	A0A1Y7VK55	A0A1Y7VK55	Nuclear factor 1 C-type	Nfic	S		-0.499241	-0.499241						359	359
A0A1Y7VK55;P70255	216;194	A0A1Y7VK55	A0A1Y7VK55	Nuclear factor 1 C-type	Nfic	S		-0.466052	-0.466052						216	216
O08750	301	O08750	O08750	Nuclear factor interleukin-3-regulated protein	Nfil3	S		0.189973	0.189973		-0.213526	0.264857	0.0256657	0.924344	301	301
O08750	210	O08750	O08750	Nuclear factor interleukin-3-regulated protein	Nfil3	S		-0.032346	-0.032346						210	210
D3YZ00;E9PUH7;P70257	361;353;361	D3YZ00	D3YZ00	Nuclear factor 1;Nuclear factor 1 X-type	Nfix	S	-0.119865		-0.119865		-0.713064	-0.315022	-0.514043	0.122874	361	361
D3YZ00;E9PUH7;P70257	265;257;265	D3YZ00	D3YZ00	Nuclear factor 1;Nuclear factor 1 X-type	Nfix	S		0.191578	0.191578						265	265
P25799;V9GX90;F6Z9G5	755;244;395	P25799	P25799	Nuclear factor NF-kappa-B p105 subunit;Nuclear factor NF-kappa-B p50 subunit	Nfkb1	S	-0.0313171		-0.0313171						755	755
Q9WTK5	21	Q9WTK5	Q9WTK5	Nuclear factor NF-kappa-B p100 subunit;Nuclear factor NF-kappa-B p52 subunit	Nfkb2	S	0.723853		0.723853		0.0426065	0.335795	0.189201	0.3259	21	21
Q9WTK5	222	Q9WTK5	Q9WTK5	Nuclear factor NF-kappa-B p100 subunit;Nuclear factor NF-kappa-B p52 subunit	Nfkb2	S		-0.549235	-0.549235						222	222
Q6PIJ4;D6RD05;A0A1L1SSC9	228;228;240	Q6PIJ4	Q6PIJ4	Nuclear factor related to kappa-B-binding protein	Nfrkb	S	-1.11179		-1.11179						228	228
B1AY10	50	B1AY10	B1AY10	Transcriptional repressor NF-X1	Nfx1	S					-0.501669	-0.446281	-0.473975	0.00339655	50	50
