## Supplemental Table 1 for "Phosphoproteomics Reveals AMPK Substrate Network in Response to DNA Damage and Histone Acetylation" (part 2 of 3)

### Sheet: Summary (continued)
Table S1. Related to Figure 2. The list of quantified phosphorylation sites in Basal and IR group by MaxQuant
B1AY10	147	B1AY10	B1AY10	Transcriptional repressor NF-X1	Nfx1	S					-0.312511		-0.312511		147	147
B1AY10	81	B1AY10	B1AY10	Transcriptional repressor NF-X1	Nfx1	S		0.00640712	0.00640712			0.0373884	0.0373884		81	81
E9Q8I7	715	E9Q8I7	E9Q8I7		Nfxl1	S					-0.526163	-0.855139	-0.690651	0.0523109	715	715
Q9DB96	214	Q9DB96	Q9DB96	Neuroguidin	Ngdn	S		-0.759484	-0.759484						214	214
F7BTP0;Q3KNJ2	115;245	F7BTP0	F7BTP0	Non-homologous end-joining factor 1	Nhej1	S		-0.124905	-0.124905						115	115
A0A140LIZ7;Q8CAF4;E0CYL9	358;328;324	A0A140LIZ7;E0CYL9	A0A140LIZ7	NHS-like protein 1	Nhsl1	S		-0.256575	-0.256575		-0.219413		-0.219413		358;324	358
E0CYL9	208	E0CYL9	E0CYL9		Nhsl1	T						0.0749834	0.0749834		208	208
E9Q0V6;B1AXH1	499;134	E9Q0V6	E9Q0V6	NHS-like protein 2	Nhsl2	S		1.22101	1.22101						499	499
Q9CQM0	142	Q9CQM0	Q9CQM0	Nicolin-1	Nicn1	S	-0.0242783		-0.0242783						142	142
Q91VE6	304	Q91VE6	Q91VE6	MKI67 FHA domain-interacting nucleolar phosphoprotein	Nifk	S		0.428846	0.428846						304	304
Q6KCD5	1283	Q6KCD5	Q6KCD5	Nipped-B-like protein	Nipbl	T						-0.714306	-0.714306		1283	1283
Q6KCD5	724	Q6KCD5	Q6KCD5	Nipped-B-like protein	Nipbl	T		0.0184213	0.0184213						724	724
Q80TM9	543	Q80TM9	Q80TM9	Nischarin	Nisch	S	-0.925466		-0.925466		-0.49653	-0.895248	-0.695889	0.0731771	543	543
Q80TM9	545	Q80TM9	Q80TM9	Nischarin	Nisch	S					-0.396926	-0.604137	-0.500532	0.0402748	545	545
Q80TM9;F7AFP3;F6YR29	1373;127;141	Q80TM9	Q80TM9	Nischarin	Nisch	S	-0.959901		-0.959901						1373	1373
P30415	1139	P30415	P30415	NK-tumor recognition protein;Putative peptidyl-prolyl cis-trans isomerase	Nktr	S	-0.0751983		-0.0751983			-0.758078	-0.758078		1139	1139
P30415;Q8CBP6	253;228	P30415	P30415	NK-tumor recognition protein;Putative peptidyl-prolyl cis-trans isomerase	Nktr	T					-0.888844	-0.299918	-0.594381	0.181006	253	253
P30415;Q8CBP6	255;230	P30415	P30415	NK-tumor recognition protein;Putative peptidyl-prolyl cis-trans isomerase	Nktr	S					-0.888844	-0.299918	-0.594381	0.181006	255	255
P30415;Q8CBP6	347;322	P30415	P30415	NK-tumor recognition protein;Putative peptidyl-prolyl cis-trans isomerase	Nktr	S						-0.371026	-0.371026		347	347
P30415;Q8CBP6	343;318	P30415	P30415	NK-tumor recognition protein;Putative peptidyl-prolyl cis-trans isomerase	Nktr	T						-0.371026	-0.371026		343	343
P30415;Q8CBP6	470;445	P30415	P30415	NK-tumor recognition protein;Putative peptidyl-prolyl cis-trans isomerase	Nktr	S					-0.0826028	-0.17725	-0.129926	0.111008	470	470
P30415;Q8CBP6	243;218	P30415	P30415	NK-tumor recognition protein;Putative peptidyl-prolyl cis-trans isomerase	Nktr	S		0.435991	0.435991						243	243
P30415;Q8CBP6	244;219	P30415	P30415	NK-tumor recognition protein;Putative peptidyl-prolyl cis-trans isomerase	Nktr	S		0.435991	0.435991						244	244
Q99L48	470	Q99L48	Q99L48	60S ribosomal export protein NMD3	Nmd3	T		-0.365454	-0.365454						470	470
Q9EPA7	137	Q9EPA7	Q9EPA7	Nicotinamide/nicotinic acid mononucleotide adenylyltransferase 1	Nmnat1	S	0.522923		0.522923			0.193737	0.193737		137	137
O70310	69	O70310	O70310	Glycylpeptide N-tetradecanoyltransferase 1	Nmt1	S						-0.460735	-0.460735		69	69
A2AJH3;O70311	68;68	A2AJH3	A2AJH3	Glycylpeptide N-tetradecanoyltransferase;Glycylpeptide N-tetradecanoyltransferase 2	Nmt2	S	-0.436385		-0.436385						68	68
A2AJH3;O70311	70;70	A2AJH3	A2AJH3	Glycylpeptide N-tetradecanoyltransferase;Glycylpeptide N-tetradecanoyltransferase 2	Nmt2	S	-0.436385		-0.436385						70	70
A2AJH3;O70311	38;38	A2AJH3	A2AJH3	Glycylpeptide N-tetradecanoyltransferase;Glycylpeptide N-tetradecanoyltransferase 2	Nmt2	S	-0.19629		-0.19629						38	38
J3QK52;Q8BHX6;Q9WV70	677;520;674	J3QK52	J3QK52	Nucleolar complex protein 2 homolog	Noc2l	S	-0.396782		-0.396782		-0.500192	-0.467423	-0.483807	0.00114493	677	677
J3QK52;Q8BHX6;Q9WV70	676;519;673	J3QK52	J3QK52	Nucleolar complex protein 2 homolog	Noc2l	S	-0.396782		-0.396782		-0.500192	-0.467423	-0.483807	0.00114493	676	676
Q3TZG8;Q3UH85;Q6DIB4	295;539;354	Q3TZG8	Q3TZG8	Nucleolar protein 4-like	Nol4l	S						2.22141	2.22141		295	295
Q9D7Z3	129	Q9D7Z3	Q9D7Z3	Nucleolar protein 7	Nol7	S	-0.863833		-0.863833		-1.03769	-1.0079	-1.0228	0.000212039	129	129
E9QKD1;Q3UHX0	888;870	E9QKD1	E9QKD1	Nucleolar protein 8	Nol8	S		0.016532	0.016532			-0.312469	-0.312469		888	888
E9QKD1;Q3UHX0	890;872	E9QKD1	E9QKD1	Nucleolar protein 8	Nol8	S		0.016532	0.016532			-0.312469	-0.312469		890	890
A0A0U1RPV7;Q3TZX8	86;88	A0A0U1RPV7	A0A0U1RPV7	Polynucleotide 5'-hydroxyl-kinase NOL9	Nol9	S	-0.12972		-0.12972		-0.696982		-0.696982		86	86
A0A286YDA2;A0A286YDT3;E9Q5C9;A0A286YDV7	623;624;625;625	A0A286YDA2	A0A286YDA2		Nolc1	S		-0.15254	-0.15254		-0.234604		-0.234604		623	623
A0A286YDA2;A0A286YDT3;E9Q5C9;A0A286YDV7	598;599;600;600	A0A286YDA2	A0A286YDA2		Nolc1	T		0.154622	0.154622						598	598
A0A286YDA2;A0A286YDT3;E9Q5C9;A0A286YDV7	592;593;594;594	A0A286YDA2	A0A286YDA2		Nolc1	T		0.301109	0.301109						592	592
A0A286YDA2;A0A286YDT3;E9Q5C9;A0A286YDV7	310;311;312;312	A0A286YDA2	A0A286YDA2		Nolc1	S		0.418461	0.418461						310	310
A0A286YDA2;A0A286YDT3;E9Q5C9;A0A286YDV7	644;645;646;646	A0A286YDA2	A0A286YDA2		Nolc1	S		0.447152	0.447152						644	644
Q8R3N1	146	Q8R3N1	Q8R3N1	Nucleolar protein 14	Nop14	S	-0.725604		-0.725604		-0.945133	-0.939795	-0.942464	8.0201e-06	146	146
Q8R3N1	157	Q8R3N1	Q8R3N1	Nucleolar protein 14	Nop14	S						-0.0846721	-0.0846721		157	157
E9QN31;Q922K7;A0A0N4SW16	59;59;59	E9QN31	E9QN31	Probable 28S rRNA (cytosine-C(5))-methyltransferase	Nop2	S	-0.288673		-0.288673		-0.58588		-0.58588		59	59
E9QN31;Q922K7;A0A0N4SW16	68;68;68	E9QN31	E9QN31	Probable 28S rRNA (cytosine-C(5))-methyltransferase	Nop2	S		-0.0971006	-0.0971006						68	68
E9QN31;Q922K7	768;767	E9QN31	E9QN31	Probable 28S rRNA (cytosine-C(5))-methyltransferase	Nop2	S		0.289232	0.289232						768	768
P59240	475	P59240	P59240	Nephrocystin-4	Nphp4	S	0.122678		0.122678						475	475
E9Q310;E9PUR6;E9PYV1;P06537	221;221;221;212	E9Q310	E9Q310	Glucocorticoid receptor	Nr3c1	S		0.52153	0.52153		0.179517	0.232118	0.205818	0.0159399	221	221
E9Q310;E9PUR6;E9PYV1;P06537	168;168;168;159	E9Q310	E9Q310	Glucocorticoid receptor	Nr3c1	T	0.485024		0.485024		0.903407	0.230689	0.567048	0.233871	168	168
E9Q310;E9PUR6;E9PYV1;P06537	229;229;229;220	E9Q310	E9Q310	Glucocorticoid receptor	Nr3c1	S		-0.31098	-0.31098						229	229
D3YV66;G3XA39;D3Z3B4;E9Q7X0;Q3UXF4;Q99K73;Q9WU00	148;136;136;136;148;136;136	D3YV66	D3YV66	Nuclear respiratory factor 1	Nrf1	S						-0.544584	-0.544584		148	148
A0A286YE36;E9QAE4;O88491	383;486;383	A0A286YE36	A0A286YE36	Histone-lysine N-methyltransferase;Histone-lysine N-methyltransferase, H3 lysine-36 and H4 lysine-20 specific	Nsd1	S					-1.56558		-1.56558		383	383
A0A286YE36;E9QAE4;O88491	380;483;380	A0A286YE36	A0A286YE36	Histone-lysine N-methyltransferase;Histone-lysine N-methyltransferase, H3 lysine-36 and H4 lysine-20 specific	Nsd1	S					-1.56558		-1.56558		380	380
E9Q3W6;D3Z4S2;E9QME3;Q8K305	31;31;31;31	E9Q3W6	E9Q3W6	Kinetochore-associated protein NSL1 homolog	Nsl1	S	-0.318058		-0.318058						31	31
G3XA30	334	G3XA30	G3XA30		Nsmce4a	S					0.587765	-0.478662	0.0545518	0.927846	334	334
Q5NCR9	254	Q5NCR9	Q5NCR9	Nuclear speckle splicing regulatory protein 1	Nsrp1	S		-0.639485	-0.639485						254	254
Q5NCR9;Q5NCR8	31;27	Q5NCR9	Q5NCR9	Nuclear speckle splicing regulatory protein 1	Nsrp1;Ccdc55	S	-0.372161		-0.372161		-0.590055	-0.590284	-0.590169	3.73402e-08	31	31
Q5NCR9;Q5NCR8	33;29	Q5NCR9	Q5NCR9	Nuclear speckle splicing regulatory protein 1	Nsrp1;Ccdc55	S	-0.372161		-0.372161		-0.590055	-0.590284	-0.590169	3.73402e-08	33	33
Q8C5P5	455	Q8C5P5	Q8C5P5	5'-nucleotidase domain-containing protein 1	Nt5dc1	S					-0.165458	-0.365919	-0.265689	0.117711	455	455
Q80XU3;A0A087WRY3	61;61	Q80XU3	Q80XU3	Nuclear ubiquitous casein and cyclin-dependent kinase substrate 1	Nucks1	S		-0.00979608	-0.00979608		-0.304921	-0.282306	-0.293614	0.00147977	61	61
Q80XU3;A0A087WRY3	54;54	Q80XU3	Q80XU3	Nuclear ubiquitous casein and cyclin-dependent kinase substrate 1	Nucks1	S		0.345607	0.345607						54	54
Q9QXX8	329	Q9QXX8	Q9QXX8	Nuclear fragile X mental retardation-interacting protein 1	Nufip1	S		-0.46942	-0.46942		-0.671233	-0.623121	-0.647177	0.00137882	329	329
Q9QXX8	331	Q9QXX8	Q9QXX8	Nuclear fragile X mental retardation-interacting protein 1	Nufip1	S		-0.46942	-0.46942		-0.671233	-0.623121	-0.647177	0.00137882	331	331
Q9QXX8	333	Q9QXX8	Q9QXX8	Nuclear fragile X mental retardation-interacting protein 1	Nufip1	S		-0.46942	-0.46942		-0.671233	-0.623121	-0.647177	0.00137882	333	333
Q5F2E7	570	Q5F2E7	Q5F2E7	Nuclear fragile X mental retardation-interacting protein 2	Nufip2	S	-0.0303916		-0.0303916		-0.470965		-0.470965		570	570
Q5F2E7	213	Q5F2E7	Q5F2E7	Nuclear fragile X mental retardation-interacting protein 2	Nufip2	S		-0.446965	-0.446965		-0.401833	-0.438549	-0.420191	0.00190338	213	213
Q5F2E7	215	Q5F2E7	Q5F2E7	Nuclear fragile X mental retardation-interacting protein 2	Nufip2	S		0.275079	0.275079						215	215
Q5F2E7	304	Q5F2E7	Q5F2E7	Nuclear fragile X mental retardation-interacting protein 2	Nufip2	S		0.464484	0.464484						304	304
E9Q7G0;A0A1B0GSW3	921;921	E9Q7G0	E9Q7G0		Numa1	S					-0.479788	-0.650236	-0.565012	0.0220032	921	921
E9Q7G0;A0A1B0GSW3;A0A1B0GT61	270;270;270	E9Q7G0	E9Q7G0		Numa1	S					-0.475031	-0.551303	-0.513167	0.0054774	270	270
E9Q7G0;A0A1B0GSW3;A0A1B0GT61	269;269;269	E9Q7G0	E9Q7G0		Numa1	S						-0.504341	-0.504341		269	269
E9Q7G0;F6ZQA3	2059;706	E9Q7G0	E9Q7G0		Numa1	S		0.204161	0.204161		-0.506061	-0.454239	-0.48015	0.00289947	2059	2059
Q9QZS3	440	Q9QZS3	Q9QZS3	Protein numb homolog	Numb	S		-0.23469	-0.23469			-0.239346	-0.239346		440	440
A0A1W2P7R1;E9Q4V9;Q8BH74	87;85;87	A0A1W2P7R1	A0A1W2P7R1	Nuclear pore complex protein Nup107	Nup107	S	0.249607		0.249607		-0.2818	-0.132593	-0.207196	0.108877	87	87
A0A1W2P7R1;E9Q4V9;Q8BH74	83;81;83	A0A1W2P7R1	A0A1W2P7R1	Nuclear pore complex protein Nup107	Nup107	T					-0.147502		-0.147502		83	83
Q8R0G9	479	Q8R0G9	Q8R0G9	Nuclear pore complex protein Nup133	Nup133	S		0.0999811	0.0999811		-0.173277	-0.310568	-0.241922	0.0719345	479	479
E9Q3G8;A0A286YCP2	218;150	E9Q3G8	E9Q3G8		Nup153	S					-1.03652	-1.077	-1.05676	0.000366654	218	218
E9Q3G8	370	E9Q3G8	E9Q3G8		Nup153	T						-0.820418	-0.820418		370	370
E9Q3G8;A0A286YCP2	204;136	E9Q3G8	E9Q3G8		Nup153	S	-0.177888		-0.177888			-0.358907	-0.358907		204	204
E9Q3G8	335	E9Q3G8	E9Q3G8		Nup153	S	0.130422		0.130422		-0.0851542	0.232983	0.0739144	0.687847	335	335
E9Q3G8	339	E9Q3G8	E9Q3G8		Nup153	S	-0.134065		-0.134065						339	339
B9EJ54;A0A0J9YUD5	1374;1427	B9EJ54	B9EJ54		Nup205	S		0.267208	0.267208		-0.225704	-0.246383	-0.236043	0.00191323	1374	1374
Q8R4R6	258	Q8R4R6	Q8R4R6	Nucleoporin NUP53	Nup35	S					-0.686189		-0.686189		258	258
Q8R4R6	272	Q8R4R6	Q8R4R6	Nucleoporin NUP53	Nup35	T		0.47848	0.47848		-0.452533		-0.452533		272	272
Q8R4R6;A2ATJ2	73;73	Q8R4R6	Q8R4R6	Nucleoporin NUP53	Nup35	S					0.0694271		0.0694271		73	73
Q63850	412	Q63850	Q63850	Nuclear pore glycoprotein p62	Nup62	S		-0.918715	-0.918715		-1.40606	-1.21935	-1.31271	0.0050195	412	412
Q8CEC0	526	Q8CEC0	Q8CEC0	Nuclear pore complex protein Nup88	Nup88	T	0.188684		0.188684						526	526
Q8CEC0	503	Q8CEC0	Q8CEC0	Nuclear pore complex protein Nup88	Nup88	S		0.200259	0.200259						503	503
A0A1D5RLQ0;Q8BJ71	57;180	A0A1D5RLQ0	A0A1D5RLQ0	Nuclear pore complex protein Nup93	Nup93	S					0.220511	-0.271639	-0.0255641	0.926738	57	57
A0A1B0GSX7;Q6PFD9;B2RQL0;A0A140T8J8;A0A1B0GRB5;A0A1B0GRA7	673;673;656;673;656;673	A0A1B0GSX7	A0A1B0GSX7	Nuclear pore complex protein Nup98-Nup96;Nuclear pore complex protein Nup98;Nuclear pore complex protein Nup96	Nup98	S		-0.334336	-0.334336			-0.56638	-0.56638		673	673
A0A1B0GSX7;Q6PFD9;B2RQL0;A0A140T8J8	1027;1027;1010;1027	A0A1B0GSX7	A0A1B0GSX7	Nuclear pore complex protein Nup98-Nup96;Nuclear pore complex protein Nup98;Nuclear pore complex protein Nup96	Nup98	S					-0.247756	-0.347639	-0.297697	0.0270081	1027	1027
Q9ERH4	246	Q9ERH4	Q9ERH4	Nucleolar and spindle-associated protein 1	Nusap1	S	-0.87945		-0.87945						246	246
Q9DBY8	231	Q9DBY8	Q9DBY8	Nuclear valosin-containing protein-like	Nvl	T	0.26399		0.26399						231	231
A0A0J9YUB6;Q9CRD0;A0A0J9YUK7	54;108;108	A0A0J9YUB6	A0A0J9YUB6	OCIA domain-containing protein 1	Ociad1	S					-0.171968		-0.171968		54	54
A0A0J9YUB6;Q9CRD0	69;123	A0A0J9YUB6	A0A0J9YUB6	OCIA domain-containing protein 1	Ociad1	S		0.181957	0.181957		-0.217004	3.36681e-05	-0.108485	0.422769	69	69
Q99PG2	545	Q99PG2	Q99PG2	Opioid growth factor receptor	Ogfr	S						0.346034	0.346034		545	545
Q99PG2	406	Q99PG2	Q99PG2	Opioid growth factor receptor	Ogfr	S						0.469588	0.469588		406	406
Q99PG2	581	Q99PG2	Q99PG2	Opioid growth factor receptor	Ogfr	S					0.611098		0.611098		581	581
Q99PG2	310	Q99PG2	Q99PG2	Opioid growth factor receptor	Ogfr	S					0.875509	0.400487	0.637998	0.115141	310	310
Q99PG2	618	Q99PG2	Q99PG2	Opioid growth factor receptor	Ogfr	S					0.619998	0.669842	0.64492	0.00148999	618	618
Q99PG2	563	Q99PG2	Q99PG2	Opioid growth factor receptor	Ogfr	S					0.644866	0.813642	0.729254	0.0131276	563	563
Q99PG2	554	Q99PG2	Q99PG2	Opioid growth factor receptor	Ogfr	S					0.827463	0.820617	0.82404	1.72569e-05	554	554
Q99PG2	590	Q99PG2	Q99PG2	Opioid growth factor receptor	Ogfr	S						0.859176	0.859176		590	590
Q99PG2	359	Q99PG2	Q99PG2	Opioid growth factor receptor	Ogfr	S		0.915334	0.915334						359	359
A2AQ14	237	A2AQ14	A2AQ14	Protein Mis18-beta	Oip5	S		-0.736094	-0.736094		-0.583911		-0.583911		237	237
Q9Z1N2	332	Q9Z1N2	Q9Z1N2	Origin recognition complex subunit 1	Orc1	S	0.164498		0.164498						332	332
Q3B7Z2	380	Q3B7Z2	Q3B7Z2	Oxysterol-binding protein 1	Osbp	S						-0.480258	-0.480258		380	380
Q3B7Z2	383	Q3B7Z2	Q3B7Z2	Oxysterol-binding protein 1	Osbp	S						-0.480258	-0.480258		383	383
Q3B7Z2	188	Q3B7Z2	Q3B7Z2	Oxysterol-binding protein 1	Osbp	S		-0.215	-0.215		-0.164156	-0.469939	-0.317047	0.173836	188	188
Q3B7Z2	191	Q3B7Z2	Q3B7Z2	Oxysterol-binding protein 1	Osbp	S		-0.215	-0.215		-0.164156	-0.469939	-0.317047	0.173836	191	191
Q3B7Z2	377	Q3B7Z2	Q3B7Z2	Oxysterol-binding protein 1	Osbp	S					-0.00788309	-0.480258	-0.24407	0.410016	377	377
F8WH20;Q9DBS9	250;250	F8WH20	F8WH20	Oxysterol-binding protein;Oxysterol-binding protein-related protein 3	Osbpl3	S					-0.238452	-1.25764	-0.748048	0.279841	250	250
D3Z194;D3YTT6;A0A0N4SV33;D3YVF7;F8WH20;Q9DBS9	33;33;33;33;33;33	D3Z194;F8WH20	D3Z194	Oxysterol-binding protein;Oxysterol-binding protein-related protein 3	Osbpl3	S						0.912379	0.912379		33;33	33
G5E833;Q9ER64	335;311	G5E833	G5E833	Oxysterol-binding protein;Oxysterol-binding protein-related protein 5	Osbpl5	S		-0.583514	-0.583514						335	335
B1AZ99	306	B1AZ99	B1AZ99	OTU domain-containing protein 3	Otud3	S		0.434353	0.434353						306	306
A0A0R4J260;B2RRE7	441;442	A0A0R4J260	A0A0R4J260	OTU domain-containing protein 4	Otud4	S		-0.0421162	-0.0421162			0.231837	0.231837		441	441
B2RUR8	467	B2RUR8	B2RUR8	OTU domain-containing protein 7B	Otud7b	S	-0.37422		-0.37422			-0.727402	-0.727402		467	467
B2RUR8	464	B2RUR8	B2RUR8	OTU domain-containing protein 7B	Otud7b	S	-0.37422		-0.37422						464	464
E9Q0A7;Q4KMM3;A0A2R8W6N3	481;488;400	E9Q0A7	E9Q0A7	Oxidation resistance protein 1	Oxr1	S						-0.378426	-0.378426		481	481
E9Q0A7;Q4KMM3;A0A2R8VI09;A0A2R8W6N3	327;334;265;246	E9Q0A7	E9Q0A7	Oxidation resistance protein 1	Oxr1	S	0.067578		0.067578						327	327
Q91YZ8;A3KFU5;A3KFU8;Q6PHQ9	315;315;315;315	Q91YZ8	Q91YZ8	Polyadenylate-binding protein	Pabpc4	S						-0.666683	-0.666683		315	315
G3UY42;Q8CCS6	91;91	G3UY42	G3UY42	Polyadenylate-binding protein 2	Pabpn1	S					-0.689931		-0.689931		91	91
Q8K212	532	Q8K212	Q8K212	Phosphofurin acidic cluster sorting protein 1	Pacs1	S	0.323658		0.323658			-0.398722	-0.398722		532	532
A0A338P6P7;A0A2R8W6S4;Q9WVE8	93;185;399	A0A338P6P7	A0A338P6P7	Protein kinase C and casein kinase substrate in neurons protein 2	Pacsin2	S	-0.387114		-0.387114			-0.406851			93	93
Q99L02;A0A0U1RQA9;A0A0J9YUB4	53;53;53	Q99L02	Q99L02	PAXIP1-associated glutamate-rich protein 1A	Pagr1a	S		-0.306013	-0.306013						53	53
G5E884;O88643	229;230	G5E884	G5E884	Non-specific serine/threonine protein kinase;Serine/threonine-protein kinase PAK 1	Pak1	T		0.722887	0.722887			-0.100558	-0.100558		229	229
Q8CIN4	132	Q8CIN4	Q8CIN4	Serine/threonine-protein kinase PAK 2;PAK-2p27;PAK-2p34	Pak2	S		1.1392	1.1392		0.843219		0.843219		132	132
A3KGC2;A3KGC3;A3KGC4;A3KGC5;Q61036	2;2;2;2;2	A3KGC2	A3KGC2	Serine/threonine-protein kinase PAK 3	Pak3	S	-0.0468911		-0.0468911						2	2
Q8BTW9	266	Q8BTW9	Q8BTW9	Serine/threonine-protein kinase PAK 4	Pak4	S					-1.01068	-0.983696	-0.997187	0.000182995	266	266
Q8BTW9	207	Q8BTW9	Q8BTW9	Serine/threonine-protein kinase PAK 4	Pak4	T	-0.225859		-0.225859		-0.232427	-0.401766	-0.317096	0.0644781	207	207
Q8BTW9	257	Q8BTW9	Q8BTW9	Serine/threonine-protein kinase PAK 4	Pak4	S		-0.681062	-0.681062						257	257
Q9ET54;D3Z1J5	1126;170	Q9ET54	Q9ET54	Palladin	Palld	S					0.24837	-0.677278	-0.214454	0.688642	1126	1126
Q9ET54;D3Z1J5	1141;185	Q9ET54	Q9ET54	Palladin	Palld	S		0.815813	0.815813		0.16204		0.16204		1141	1141
Q9ET54;D3Z1J5	1143;187	Q9ET54	Q9ET54	Palladin	Palld	S		0.885244	0.885244		0.16204		0.16204		1143	1143
Q9ET54;D3Z1J5	1009;53	Q9ET54	Q9ET54	Palladin	Palld	S					0.259096	0.154341	0.206718	0.0586118	1009	1009
Q9ET54;D3Z1J5	1131;175	Q9ET54	Q9ET54	Palladin	Palld	S		1.10208	1.10208		0.336467	0.320648	0.328557	0.000578997	1131	1131
Q9ET54	901	Q9ET54	Q9ET54	Palladin	Palld	S					0.720884	0.902417	0.81165	0.0122761	901	901
Q9Z0P4;Q3UZP7	116;116	Q9Z0P4	Q9Z0P4	Paralemmin-1	Palm	S		-0.53231	-0.53231			-0.956294	-0.956294		116	116
Q9Z0P4;A0A1W2P879;A0A1W2P831	345;139;183	Q9Z0P4	Q9Z0P4	Paralemmin-1	Palm	S	-0.109404		-0.109404						345	345
Q8BR92	315	Q8BR92	Q8BR92	Paralemmin-2	Palm2	S		0.545304	0.545304						315	315
H3BJH6;H3BKF3;Q640Q5	154;353;299	H3BJH6	H3BJH6	PAB-dependent poly(A)-specific ribonuclease subunit PAN3	Pan3	T					-1.54761		-1.54761		154	154
E9PWC8;E9PZR3;E9QAN2;Q61183;F6VTN8;F7AB38	654;654;654;654;343;63	E9PWC8	E9PWC8	Poly(A) polymerase alpha	Papola	S	-0.230173		-0.230173						654	654
F6THF3;Q6PCL9	183;651	F6THF3	F6THF3	Poly(A) polymerase gamma	Papolg	S		1.03647	1.03647			-0.204652	-0.204652		183	183
B7ZNY3	849	B7ZNY3	B7ZNY3		Pard3	S	-0.655281		-0.655281			-1.04278	-1.04278		849	849
A5D6P2;F6S7Z1;G3XA13;Q99NH2;E0CY24;E0CXL4;E0CZ83;F6T4Y3;B7ZNY3	1077;1067;1076;1076;990;1032;1037;76;1062	A5D6P2;B7ZNY3	B7ZNY3	Partitioning defective 3 homolog	Pard3	Y	-0.223836		-0.223836			-0.650817	-0.650817		1077;1062	1062
A5D6P2;F6S7Z1;G3XA13;Q99NH2;E0CY24;E0CXL4;B7ZNY3	1256;1246;1255;1255;1169;1211;1241	A5D6P2;B7ZNY3	B7ZNY3	Partitioning defective 3 homolog	Pard3	S						-0.288091	-0.288091		1256;1241	1241
A5D6P2;F6S7Z1;G3XA13;Q99NH2;E0CY24;E0CXL4;A0A0R4J1Y4;E0CZE2;E0CZ83;E9PYJ2;F6TSJ9;E0CXR8;F6UGU7;E0CX45;F6TB42;B7ZNY3	715;735;715;715;658;671;580;715;702;715;705;715;634;658;87;715	A5D6P2;B7ZNY3	B7ZNY3	Partitioning defective 3 homolog	Pard3	S					0.242691	-0.17284	0.0349251	0.881967	715;715	715
A5D6P2;A0A0R4J1Y4;E0CZE2;F6URI7	849;714;852;87	A5D6P2	A5D6P2		Pard3	S		0.337664	0.337664						849	849
A5D6P2;F6S7Z1;G3XA13;Q99NH2;E0CY24;E0CXL4;A0A0R4J1Y4;E0CZE2;E0CZ83;E9PYJ2;F6TSJ9;E0CXR8;F6UGU7;E0CX45;Q4JJC0;B7ZNY3	378;398;378;378;334;334;243;378;378;378;381;378;310;334;100;378	A5D6P2;B7ZNY3	B7ZNY3	Partitioning defective 3 homolog	Pard3	S	0.38971		0.38971						378;378	378
A0A2I3BRU5;G3X8U8;O88622;E9Q954	195;195;195;112	A0A2I3BRU5	A0A2I3BRU5	Poly(ADP-ribose) glycohydrolase	Parg	S						-0.757822	-0.757822		195	195
A0A2I3BRU5;G3X8U8;O88622	286;286;286	A0A2I3BRU5	A0A2I3BRU5	Poly(ADP-ribose) glycohydrolase	Parg	S		-0.638168	-0.638168		-0.742194		-0.742194		286	286
P11103;Q921K2	781;782	P11103;Q921K2	P11103	Poly [ADP-ribose] polymerase 1	Parp1	S		-0.45329	-0.45329		-0.893183		-0.893183		781;782	781
Q8BZ20	690	Q8BZ20	Q8BZ20	Poly [ADP-ribose] polymerase 12	Parp12	S		1.49899	1.49899			1.20747			690	690
Q2EMV9	1407	Q2EMV9	Q2EMV9	Poly [ADP-ribose] polymerase 14	Parp14	S		1.84597	1.84597						1407	1407
O88554	32	O88554	O88554	Poly [ADP-ribose] polymerase 2	Parp2	S	-0.181262		-0.181262						32	32
E9PX17;Q3ULW8	167;167	E9PX17	E9PX17		Parp3	S	0.654326		0.654326		0.119966		0.119966		167	167
F2Z417;Q9ES46	8;8	F2Z417	F2Z417	Beta-parvin	Parvb	S					0.408373		0.408373		8	8
Q8CEE6	851	Q8CEE6	Q8CEE6	PAS domain-containing serine/threonine-protein kinase	Pask	T	1.91821		1.91821						851	851
Q3TC46	6	Q3TC46	Q3TC46	Protein PAT1 homolog 1	Patl1	S					0.0564975	0.288889	0.172693	0.27556	6	6
Q3TC46	184	Q3TC46	Q3TC46	Protein PAT1 homolog 1	Patl1	S					0.247378		0.247378		184	184
P58501;F6YY19	264;201	P58501	P58501	PAX3- and PAX7-binding protein 1	Paxbp1	S	-0.504972		-0.504972						264	264
A0A0G2JE02;Q6NZQ4	2;2	A0A0G2JE02	A0A0G2JE02	PAX-interacting protein 1	Paxip1	S					-0.602961	-0.581616	-0.592289	0.000324509	2	2
D3Z1N4;E9Q4Y5;F8VQD1	1466;1451;1466	D3Z1N4	D3Z1N4		Pbrm1	S					-0.536674	-0.581138	-0.558906	0.00157849	1466	1466
D3Z1N4;E9Q4Y5;F8VQD1;D3YYF2;E9Q7L3;D3Z1W6;E9Q7L2;Q8BSQ9;D6RIL0;D6RI94;D3Z3R4;F6THL5	353;353;353;353;353;353;353;353;353;353;342;297	D3Z1N4	D3Z1N4	Protein polybromo-1	Pbrm1	S					-0.436725	-0.559888	-0.498307	0.0149312	353	353
D3Z1N4;E9Q4Y5;F8VQD1;D3YYF2;E9Q7L3;D3Z1W6;E9Q7L2;Q8BSQ9;D6RIL0;D6RI94;D3Z3R4;F6THL5	355;355;355;355;355;355;355;355;355;355;344;299	D3Z1N4	D3Z1N4	Protein polybromo-1	Pbrm1	S					-0.436725	-0.54316	-0.489943	0.0115935	355	355
D3Z1N4;E9Q4Y5;F8VQD1;D3YYF2;E9Q7L3;D3Z1W6;E9Q7L2;Q8BSQ9;F6THL5	963;948;963;947;948;948;963;948;906	D3Z1N4	D3Z1N4	Protein polybromo-1	Pbrm1	S						-0.272655	-0.272655		963	963
D3Z1N4;E9Q4Y5;F8VQD1	1468;1453;1468	D3Z1N4	D3Z1N4		Pbrm1	S		-0.163658	-0.163658						1468	1468
Q3UR63;V9GXB8;O35984	248;270;330	Q3UR63	Q3UR63	Pre-B-cell leukemia transcription factor 2	Pbx2	S		-0.613228	-0.613228		-1.1606	-1.31785	-1.23922	0.00400169	248	248
Q3UR63;V9GXB8;O35984;G3UXL9	69;91;151;69	Q3UR63	Q3UR63	Pre-B-cell leukemia transcription factor 2	Pbx2	S		-0.76868	-0.76868						69	69
P60335	173	P60335	P60335	Poly(rC)-binding protein 1	Pcbp1	S		-0.00475845	-0.00475845						173	173
A0A2R8VKN0;A0A2R8VI73;A0A2R8VI12;A0A2R8VI71;B2M1R7;Q61990;A0A2R8VHG2;A0A2R8W6L5;A0A2R8W6H3	160;156;187;187;183;183;145;183;19	A0A2R8VKN0;B2M1R7	B2M1R7	Poly(rC)-binding protein 2	Pcbp2	S		-0.250935	-0.250935			-0.744138	-0.744138		160;183	183
A0A2R8VI15;A0A2R8VJY1;A0A2R8VHL8;A0A2R8VHZ0;A0A2R8VKN0;A0A2R8VI73;A0A2R8VI12;A0A2R8VI25;A0A2R8VHP9;B2M1R7;Q61990;A0A2R8VI92;A0A2R8W6H3;A0A2R8VHG2;A0A2R8VKF0;A0A2R8W6L5;A0A2R8VI71;A0A2R8VHY9;A0A2R8W6U6;Q3TT81	108;147;134;154;162;158;189;185;189;185;185;48;21;147;151;185;189;185;101;189	A0A2R8VI15	A0A2R8VI15	Poly(rC)-binding protein 2	Pcbp2	S		-0.281813	-0.281813			-0.606089			108	108
A2AGW4;E9Q5E1;Q80TF3	479;935;983	A2AGW4	A2AGW4	Protocadherin-19	Pcdh19	S	-1.49325		-1.49325						479	479
E9Q2S0;A0A0A6YY83;A0A0A6YW34;A0A0A6YY48;A2RS43;A0A0G2JG16	1011;1011;326;672;1011;35	E9Q2S0	E9Q2S0		Pcdh7	S						1.37748	1.37748		1011	1011
E9Q2S0;A0A0A6YY83;A0A0A6YW34;A0A0A6YY48;A2RS43	974;974;289;635;974	E9Q2S0	E9Q2S0		Pcdh7	S	2.65793		2.65793		1.91814	1.85611	1.88712	0.000269969	974	974
Q91XY7	136	Q91XY7	Q91XY7		Pcdhga12	S	0.531722		0.531722						136	136
Q91XX1	780	Q91XX1	Q91XX1		Pcdhgc3	S					-0.90688		-0.90688		780	780
P59114	14	P59114	P59114	Phosphorylated CTD-interacting factor 1	Pcif1	S	0.0241734		0.0241734		-0.269588		-0.269588		14	14
Q9R0L6	1855	Q9R0L6	Q9R0L6	Pericentriolar material 1 protein	Pcm1	S					-0.411943	-0.304484	-0.358214	0.021766	1855	1855
Q9R0L6	1766	Q9R0L6	Q9R0L6	Pericentriolar material 1 protein	Pcm1	S						-0.208693	-0.208693		1766	1766
Q9R0L6	1769	Q9R0L6	Q9R0L6	Pericentriolar material 1 protein	Pcm1	S						-0.208693	-0.208693		1769	1769
Q9R0L6	1434	Q9R0L6	Q9R0L6	Pericentriolar material 1 protein	Pcm1	S		-0.523197	-0.523197						1434	1434
Q9R0L6	116	Q9R0L6	Q9R0L6	Pericentriolar material 1 protein	Pcm1	S		-0.410469	-0.410469						116	116
Q9R0L6	119	Q9R0L6	Q9R0L6	Pericentriolar material 1 protein	Pcm1	S		-0.410469	-0.410469						119	119
Q9R0L6	644	Q9R0L6	Q9R0L6	Pericentriolar material 1 protein	Pcm1	S	-0.241956		-0.241956						644	644
Q9R0L6	1432	Q9R0L6	Q9R0L6	Pericentriolar material 1 protein	Pcm1	S		0.754134	0.754134						1432	1432
D3YWA4;F8WI88;Q6P8I4	72;150;139	D3YWA4	D3YWA4	PEST proteolytic signal-containing nuclear protein	Pcnp	T	0.606871		0.606871						72	72
A0A1W2P737;F8VPV0;P48725	2806;2824;2806	A0A1W2P737	A0A1W2P737	Pericentrin	Pcnt	S		-1.0855	-1.0855			-1.37617	-1.37617		2806	2806
A0A1W2P737;F8VPV0;P48725	2014;2014;2014	A0A1W2P737	A0A1W2P737	Pericentrin	Pcnt	S		-1.20204	-1.20204						2014	2014
P49586	315	P49586	P49586	Choline-phosphate cytidylyltransferase A	Pcyt1a	S					-0.333421		-0.333421		315	315
P49586	319	P49586	P49586	Choline-phosphate cytidylyltransferase A	Pcyt1a	S					-0.333421		-0.333421		319	319
P49586	323	P49586	P49586	Choline-phosphate cytidylyltransferase A	Pcyt1a	S					-0.333421		-0.333421		323	323
P49586	350	P49586	P49586	Choline-phosphate cytidylyltransferase A	Pcyt1a	S						-0.0208732	-0.0208732		350	350
P49586	347	P49586	P49586	Choline-phosphate cytidylyltransferase A	Pcyt1a	S		1.42834	1.42834		0.052174	0.136371	0.0942723	0.154493	347	347
A2ABY3;Q922E4	162;162	A2ABY3	A2ABY3	Ethanolamine-phosphate cytidylyltransferase	Pcyt2	S						-0.758334	-0.758334		162	162
A2ABY3;Q922E4	163;163	A2ABY3	A2ABY3	Ethanolamine-phosphate cytidylyltransferase	Pcyt2	S						-0.512723	-0.512723		163	163
Q3UHX2	176	Q3UHX2	Q3UHX2	28 kDa heat- and acid-stable phosphoprotein	Pdap1	S					1.25861	1.72374	1.49117	0.0234711	176	176
Q3UHX2	178	Q3UHX2	Q3UHX2	28 kDa heat- and acid-stable phosphoprotein	Pdap1	S	1.34917		1.34917						178	178
Q61823	457	Q61823	Q61823	Programmed cell death protein 4	Pdcd4	S		-0.0386591	-0.0386591		-0.388836	-0.440444	-0.41464	0.00385051	457	457
Q61823	76	Q61823	Q61823	Programmed cell death protein 4	Pdcd4	S	0.281353		0.281353						76	76
Q9WU78	718	Q9WU78	Q9WU78	Programmed cell death 6-interacting protein	Pdcd6ip	S		-0.281095	-0.281095						718	718
O89084	204	O89084	O89084	cAMP-specific 3',5'-cyclic phosphodiesterase 4A	Pde4a	S						-0.0591918	-0.0591918		204	204
B1AWC8;Q8VBU5;B1AWC9;G3UZ46;G3UWT3;Q80VK8;B1PSD9;B2KF57;B2KF84;F6QFD1;E9PVU7;Q01063	63;125;140;84;140;125;87;89;92;143;192;136	B1AWC8	B1AWC8	cAMP-specific 3',5'-cyclic phosphodiesterase 4D	Pde4b;Pde4d	S					-0.517076	-0.823662	-0.670369	0.0485159	63	63
D6RIM5;P70453;E9PW23;E9PZN2;E9Q0W7;Q9QXQ1	113;87;126;87;126;74	D6RIM5	D6RIM5	High affinity cAMP-specific 3',5'-cyclic phosphodiesterase 7A;cAMP-specific 3',5'-cyclic phosphodiesterase 7B	Pde7a;Pde7b	S					-0.803954		-0.803954		113	113
P35486	300	P35486	P35486	Pyruvate dehydrogenase E1 component subunit alpha, somatic form, mitochondrial	Pdha1	S		-2.90271	-2.90271		-2.85149	-2.73192	-2.79171	0.000458258	300	300
P35486	232	P35486	P35486	Pyruvate dehydrogenase E1 component subunit alpha, somatic form, mitochondrial	Pdha1	S	-2.38972		-2.38972						232	232
Q3TML0;Q922R8	433;428	Q3TML0	Q3TML0	Protein disulfide-isomerase A6	Pdia6	S	0.232029		0.232029		-0.0323845	-0.615884	-0.324134	0.382236	433	433
S4R1V0;O70400	90;90	S4R1V0	S4R1V0	PDZ and LIM domain protein 1	Pdlim1	S		-0.000140915	-0.000140915						90	90
E9Q996;Q8R1G6	134;134	E9Q996	E9Q996	PDZ and LIM domain protein 2	Pdlim2	S	-2.93041		-2.93041		-1.21756	-1.21775	-1.21766	6.46126e-09	134	134
E9Q996;Q8R1G6	129;129	E9Q996	E9Q996	PDZ and LIM domain protein 2	Pdlim2	S	-2.93041		-2.93041		-1.21756	-1.21775	-1.21766	6.46126e-09	129	129
E9Q996;Q8R1G6	124;124	E9Q996	E9Q996	PDZ and LIM domain protein 2	Pdlim2	S					-0.675663	-0.671072	-0.673368	1.16202e-05	124	124
Q5SWV3;P70271;A8Y5C3	107;107;48	Q5SWV3	Q5SWV3	PDZ and LIM domain protein 4	Pdlim4	S		0.615568	0.615568		0.546291	0.437255	0.491773	0.012068	107	107
Q5SWV3;P70271;A8Y5C3	118;118;59	Q5SWV3	Q5SWV3	PDZ and LIM domain protein 4	Pdlim4	S	1.11022		1.11022		0.742577		0.742577		118	118
Q5SWV3;P70271;A8Y5C3	134;134;75	Q5SWV3	Q5SWV3	PDZ and LIM domain protein 4	Pdlim4	S	1.23339		1.23339						134	134
Q8CI51;D9J2Z9	322;213	Q8CI51	Q8CI51	PDZ and LIM domain protein 5	Pdlim5	S					-0.328191		-0.328191		322	322
Q8CI51;D9J2Z9;D9J300;D9J301;D9J302;A0A0G2JGZ5;A0A0G2JEJ0	359;250;294;342;382;112;162	Q8CI51	Q8CI51	PDZ and LIM domain protein 5	Pdlim5	S	0.544062		0.544062						359	359
E9QPI5;Q6A026	1274;1274	E9QPI5	E9QPI5	Sister chromatid cohesion protein PDS5 homolog A	Pds5a	S		1.43728	1.43728						1274	1274
A0A0R4J034;Q99K01	684;684	A0A0R4J034	A0A0R4J034	Pyridoxal-dependent decarboxylase domain-containing protein 1	Pdxdc1	T					0.803357		0.803357		684	684
B9EJ80	960	B9EJ80	B9EJ80		Pdzd8	S		-1.83575	-1.83575						960	960
Q69ZS0	775	Q69ZS0	Q69ZS0	E3 ubiquitin-protein ligase PDZRN3	Pdzrn3	S						-0.494275	-0.494275		775	775
Q69Z38;A0A087WQ01	1138;108	Q69Z38	Q69Z38	Pseudopodium-enriched atypical kinase 1	Peak1	S	0.0284428		0.0284428			-0.351178	-0.351178		1138	1138
Q69Z38	569	Q69Z38	Q69Z38	Pseudopodium-enriched atypical kinase 1	Peak1	S					0.0692666		0.0692666		569	569
Q69Z38	727	Q69Z38	Q69Z38	Pseudopodium-enriched atypical kinase 1	Peak1	S		0.600911	0.600911			0.188901	0.188901		727	727
Q69Z38	282	Q69Z38	Q69Z38	Pseudopodium-enriched atypical kinase 1	Peak1	S	-0.223826		-0.223826		-0.0851593				282	282
Q69Z38	691	Q69Z38	Q69Z38	Pseudopodium-enriched atypical kinase 1	Peak1	S		0.160865	0.160865						691	691
Q69Z38;A0A087WQ01	1239;209	Q69Z38	Q69Z38	Pseudopodium-enriched atypical kinase 1	Peak1	S		0.436556	0.436556						1239	1239
Q8VIK5	951	Q8VIK5	Q8VIK5	Platelet endothelial aggregation receptor 1	Pear1	S					-1.30598		-1.30598		951	951
A0A0R4J0U3;O54943	971;971	A0A0R4J0U3	A0A0R4J0U3	Period circadian protein homolog 2	Per2	S		0.25614	0.25614			-0.166988	-0.166988		971	971
Q5BL07	1212	Q5BL07	Q5BL07	Peroxisome biogenesis factor 1	Pex1	S	-0.44831		-0.44831		-0.0409614		-0.0409614		1212	1212
Q9R0A0	232	Q9R0A0	Q9R0A0	Peroxisomal membrane protein PEX14	Pex14	S		-0.194999	-0.194999						232	232
Q6P0X1;E9Q6U4;Q3UWL8	68;121;125	Q6P0X1	Q6P0X1	Prefoldin subunit 4	Pfdn4	S		0.342065	0.342065		0.321856	0.393194	0.357525	0.00980723	68	68
B2Z892;Q6GTL7;A0A087WRG0;A0A087WRM7;P70265	447;468;468;468;469	B2Z892	B2Z892	6-phosphofructo-2-kinase/fructose-2,6-bisphosphatase 2;6-phosphofructo-2-kinase;Fructose-2,6-bisphosphatase	Pfkfb2	S	1.05102		1.05102		0.711456	0.621859	0.666658	0.00448537	447	447
B2Z892;Q6GTL7;A0A087WRG0;A0A087WRM7;P70265	474;495;495;495;496	B2Z892	B2Z892	6-phosphofructo-2-kinase/fructose-2,6-bisphosphatase 2;6-phosphofructo-2-kinase;Fructose-2,6-bisphosphatase	Pfkfb2	S		0.861177	0.861177		0.900524	0.451729	0.676126	0.0947533	474	474
B2Z892;Q6GTL7;A0A087WRG0;A0A087WRM7;P70265	464;485;485;485;486	B2Z892	B2Z892	6-phosphofructo-2-kinase/fructose-2,6-bisphosphatase 2;6-phosphofructo-2-kinase;Fructose-2,6-bisphosphatase	Pfkfb2	S						1.18099	1.18099		464	464
P12382	773	P12382	P12382	ATP-dependent 6-phosphofructokinase, liver type	Pfkl	T		1.00171	1.00171			1.69226	1.69226		773	773
A0A0G2JF47;Q7TSV4	14;173	A0A0G2JF47	A0A0G2JF47	Phosphoglucomutase-2	Pgm2	S		0.234882	0.234882			-0.335671	-0.335671		14	14
A2CEK3;Q9D0F9	135;117	A2CEK3	A2CEK3	Phosphoglucomutase-1	Pgm2;Pgm1	S	1.09116		1.09116		0.802199	0.786084	0.794142	0.000102933	135	135
E0CX81;Q8CAA7	175;175	E0CX81	E0CX81	Glucose 1,6-bisphosphate synthase	Pgm2l1	S						0.483863	0.483863		175	175
Q501J7;A0A0A0MQJ4	174;147	Q501J7	Q501J7	Phosphatase and actin regulator 4	Phactr4	S	-0.369142		-0.369142		-0.38428	-0.272472	-0.328376	0.027781	174	174
Q9JJT9	14	Q9JJT9	Q9JJT9	Phosphorylated adapter RNA export protein	Phax	S	0.437909		0.437909		-0.0437698	0.0471482	0.00168921	0.973734	14	14
Q9JJT9	16	Q9JJT9	Q9JJT9	Phosphorylated adapter RNA export protein	Phax	S	0.437909		0.437909		-0.0437698	0.0471482	0.00168921	0.973734	16	16
D3YY34;B7ZNA5;Q8CHP6	807;810;840	D3YY34	D3YY34	Polyhomeotic-like protein 3	Phc3	S					-0.828019		-0.828019		807	807
D3YY34;B7ZNA5;Q8CHP6;E9QPT4	574;577;607;586	D3YY34	D3YY34	Polyhomeotic-like protein 3	Phc3	T	-0.544442		-0.544442		-0.852279	-0.181863	-0.517071	0.262898	574	574
D3YY34;B7ZNA5;Q8CHP6;E9QPT4	581;584;614;593	D3YY34	D3YY34	Polyhomeotic-like protein 3	Phc3	S	-0.544442		-0.544442		-0.852279	-0.181863	-0.517071	0.262898	581	581
K4DI61;Q9D8M7	269;269	K4DI61	K4DI61	PHD finger protein 10	Phf10	S		-1.26722	-1.26722						269	269
Q5SPL2	768	Q5SPL2	Q5SPL2	PHD finger protein 12	Phf12	S					-0.535893		-0.535893		768	768
Q8K2W6	123	Q8K2W6	Q8K2W6	PHD finger protein 13	Phf13	S	1.49805		1.49805						123	123
G5E8S0;Q9D4H9	280;280	G5E8S0	G5E8S0	PHD finger protein 14	Phf14	T		-0.520163	-0.520163						280	280
G5E8S0;Q9D4H9	283;283	G5E8S0	G5E8S0	PHD finger protein 14	Phf14	S		-0.520163	-0.520163						283	283
Q9WTU0	1060	Q9WTU0	Q9WTU0	Lysine-specific demethylase PHF2	Phf2	S						-0.845034	-0.845034		1060	1060
Q9WTU0	876	Q9WTU0	Q9WTU0	Lysine-specific demethylase PHF2	Phf2	S	-0.260766		-0.260766		-0.822799	-0.791896	-0.807347	0.000366078	876	876
Q9WTU0	622	Q9WTU0	Q9WTU0	Lysine-specific demethylase PHF2	Phf2	S		0.878909	0.878909		-0.649417	-0.6106	-0.630009	0.00094769	622	622
A0A2R8VHV1;Q8CCJ9;A0A2R8VKH6	342;368;369	A0A2R8VHV1	A0A2R8VHV1	PHD finger protein 20-like protein 1	Phf20l1	S		-0.439439	-0.439439						342	342
F6TKP4;A2AHG3;F6URE6;D3Z764;A2AHG4;A2AHG2	47;274;246;275;359;359	F6TKP4	F6TKP4		Phf21a	T		0.1179	0.1179			0.0296745	0.0296745		47	47
B0QZH9;Q8BSN5	137;147	B0QZH9	B0QZH9	PHD finger protein 23	Phf23	S					-0.558574		-0.558574		137	137
B2RQG2	249	B2RQG2	B2RQG2		Phf3	S					-0.339181	-0.366093	-0.352637	0.00145288	249	249
B2RQG2	282	B2RQG2	B2RQG2		Phf3	S	0.429728		0.429728		-0.10184		-0.10184		282	282
B2RQG2;A0A087WRR9	125;125	B2RQG2	B2RQG2		Phf3	S					0.146976		0.146976		125	125
B2RQG2	1127	B2RQG2	B2RQG2		Phf3	S						0.157157	0.157157		1127	1127
B2RQG2	1909	B2RQG2	B2RQG2		Phf3	S						1.63363	1.63363		1909	1909
B2RQG2	1163	B2RQG2	B2RQG2		Phf3	S		0.149727	0.149727						1163	1163
Q80TJ7	820	Q80TJ7	Q80TJ7	Histone lysine demethylase PHF8	Phf8	S		-0.221041	-0.221041						820	820
Q80TJ7;Z4YL84	774;774	Q80TJ7	Q80TJ7	Histone lysine demethylase PHF8	Phf8	T		0.325169	0.325169						774	774
F8VQ93;Q8VDD9	1315;1315	F8VQ93	F8VQ93	PH-interacting protein	Phip	S	0.872876		0.872876		0.655379	0.636552	0.645965	0.000212291	1315	1315
F8VQ93;Q8VDD9	674;674	F8VQ93	F8VQ93	PH-interacting protein	Phip	S	0.467152		0.467152						674	674
A2AHQ7;Q8BWJ3	640;640	A2AHQ7	A2AHQ7	Phosphorylase b kinase regulatory subunit alpha, liver isoform	Phka2	S		0.0218632	0.0218632			-0.482872			640	640
A2AHQ7;Q8BWJ3	637;637	A2AHQ7	A2AHQ7	Phosphorylase b kinase regulatory subunit alpha, liver isoform	Phka2	S		0.0218632	0.0218632			-0.482872			637	637
A2AHQ7;Q8BWJ3	1015;1015	A2AHQ7	A2AHQ7	Phosphorylase b kinase regulatory subunit alpha, liver isoform	Phka2	S	0.591323		0.591323						1015	1015
E0CY30;E0CXM1;E0CZ55;Q7TSH2	4;4;4;4	E0CY30	E0CY30	Phosphorylase b kinase regulatory subunit beta	Phkb	S					-0.410376	-0.561626	-0.486001	0.023368	4	4
Q9DB30	397	Q9DB30	Q9DB30	Phosphorylase b kinase gamma catalytic chain, liver/testis isoform	Phkg2	T					-0.820983		-0.820983		397	397
F6RUK9;E9PWB1;D3Z4N0;D3Z0X5;Q6PDH0;F6RYD0	298;553;553;553;553;46	F6RUK9	F6RUK9	Pleckstrin homology-like domain family B member 1	Phldb1	S						-1.20399	-1.20399		298	298
F6RUK9;E9PWB1;D3Z4N0;D3Z0X5;Q6PDH0;F6RYD0	330;585;585;585;585;78	F6RUK9	F6RUK9	Pleckstrin homology-like domain family B member 1	Phldb1	S		-0.722611	-0.722611			-1.07469	-1.07469		330	330
F6RUK9;E9PWB1;D3Z4N0;D3Z0X5;Q6PDH0	132;387;387;387;387	F6RUK9	F6RUK9	Pleckstrin homology-like domain family B member 1	Phldb1	S		-0.476573	-0.476573			-0.635437	-0.635437		132	132
F6RUK9;E9PWB1;D3Z4N0;D3Z0X5;Q6PDH0;F6RYD0	286;541;541;541;541;34	F6RUK9	F6RUK9	Pleckstrin homology-like domain family B member 1	Phldb1	S	-0.415158		-0.415158		-0.189945	-0.197588	-0.193766	0.000388827	286	286
D3Z069;Q8K1N2;F6QU68	975;930;246	D3Z069	D3Z069	Pleckstrin homology-like domain family B member 2	Phldb2	S	-0.0168459		-0.0168459			0.0200776	0.0200776		975	975
D3Z069;Q8K1N2;F6QU68	950;905;221	D3Z069	D3Z069	Pleckstrin homology-like domain family B member 2	Phldb2	S						0.105487	0.105487		950	950
D3Z069;Q8K1N2	428;383	D3Z069	D3Z069	Pleckstrin homology-like domain family B member 2	Phldb2	S					0.0350079	0.352246	0.193627	0.346583	428	428
D3Z069;Q8K1N2	403;358	D3Z069	D3Z069	Pleckstrin homology-like domain family B member 2	Phldb2	T		0.726419	0.726419			0.467398	0.467398		403	403
D3Z069;Q8K1N2	579;534	D3Z069	D3Z069	Pleckstrin homology-like domain family B member 2	Phldb2	S		0.618325	0.618325		0.450867	0.646587	0.548727	0.0303642	579	579
D3Z069;Q8K1N2	392;347	D3Z069	D3Z069	Pleckstrin homology-like domain family B member 2	Phldb2	S		0.802487	0.802487			0.767811	0.767811		392	392
D3Z069;Q8K1N2	389;344	D3Z069	D3Z069	Pleckstrin homology-like domain family B member 2	Phldb2	S		1.75479	1.75479			1.12413	1.12413		389	389
D3Z069;Q8K1N2	201;156	D3Z069	D3Z069	Pleckstrin homology-like domain family B member 2	Phldb2	S		0.119178	0.119178						201	201
D3Z069;Q8K1N2;D3Z231	84;39;80	D3Z069	D3Z069	Pleckstrin homology-like domain family B member 2	Phldb2	S	0.723375		0.723375						84	84
J3QM82;Q8BXA7	1242;1207	J3QM82	J3QM82	PH domain leucine-rich repeat-containing protein phosphatase 2	Phlpp2	S		0.221547	0.221547		-0.618125		-0.618125		1242	1242
A6H619	867	A6H619	A6H619	PHD and RING finger domain-containing protein 1	Phrf1	S					-0.917493		-0.917493		867	867
A6H619	622	A6H619	A6H619	PHD and RING finger domain-containing protein 1	Phrf1	S					-0.754722		-0.754722		622	622
A6H619	919	A6H619	A6H619	PHD and RING finger domain-containing protein 1	Phrf1	S	-0.941343		-0.941343						919	919
Q2TBE6	51	Q2TBE6	Q2TBE6	Phosphatidylinositol 4-kinase type 2-alpha	Pi4k2a	S		-0.0893915	-0.0893915						51	51
A0A140T8I9;E9Q3L2	199;260	A0A140T8I9	A0A140T8I9		Pi4ka	S		0.0593139	0.0593139		-0.237022		-0.237022		199	199
E9Q8A3;Q8BKC8	289;277	E9Q8A3	E9Q8A3	Phosphatidylinositol 4-kinase beta	Pi4kb	S		0.00986997	0.00986997			-0.54564	-0.54564		289	289
E9Q8A3;Q8BKC8	529;517	E9Q8A3	E9Q8A3	Phosphatidylinositol 4-kinase beta	Pi4kb	T		0.373097	0.373097		0.0629148		0.0629148		529	529
E9Q8A3;Q8BKC8	280;268	E9Q8A3	E9Q8A3	Phosphatidylinositol 4-kinase beta	Pi4kb	S		0.181815	0.181815			0.475049	0.475049		280	280
D3Z5N5;Q9Z1T6	1480;1525	D3Z5N5	D3Z5N5	1-phosphatidylinositol 3-phosphate 5-kinase	Pikfyve	S						-0.777915	-0.777915		1480	1480
D3Z5N5;Q9Z1T6	1708;1753	D3Z5N5	D3Z5N5	1-phosphatidylinositol 3-phosphate 5-kinase	Pikfyve	S						-0.740196	-0.740196		1708	1708
Q9CZX5	233	Q9CZX5	Q9CZX5	PIN2/TERF1-interacting telomerase inhibitor 1	Pinx1	S		-0.565558	-0.565558			-0.690257	-0.690257		233	233
Q9CZX5	228	Q9CZX5	Q9CZX5	PIN2/TERF1-interacting telomerase inhibitor 1	Pinx1	T		0.147024	0.147024						228	228
O35954	593	O35954	O35954	Membrane-associated phosphatidylinositol transfer protein 1	Pitpnm1	S		-0.196567	-0.196567						593	593
P52480	346	P52480	P52480	Pyruvate kinase PKM	Pkm	S					0.226235	0.0148052	0.12052	0.372396	346	346
Q9CQ73	155	Q9CQ73	Q9CQ73		Pkp2	S	-0.0949921		-0.0949921			-0.693385	-0.693385		155	155
Q9CQ73	269	Q9CQ73	Q9CQ73		Pkp2	S	-0.360329		-0.360329			-0.140749	-0.140749		269	269
Q9CQ73	154	Q9CQ73	Q9CQ73		Pkp2	S		0.239442	0.239442		-0.0711504	-0.164439	-0.117795	0.127494	154	154
A2AS44;A2AS45;Q68FH0	280;280;280	A2AS44	A2AS44	Plakophilin-4	Pkp4	S					-0.602168		-0.602168		280	280
A2AS44;A2AS45;Q68FH0	336;336;336	A2AS44	A2AS44	Plakophilin-4	Pkp4	S	-0.234738		-0.234738		-0.60675	-0.489588	-0.548169	0.0112286	336	336
A2AS44;A2AS45;Q68FH0	313;313;313	A2AS44	A2AS44	Plakophilin-4	Pkp4	S	-0.161428		-0.161428						313	313
Q9DBX5;P47713	507;515	Q9DBX5	Q9DBX5	Cytosolic phospholipase A2;Phospholipase A2;Lysophospholipase	Pla2g4a	S	-0.0402728		-0.0402728		-0.936634		-0.936634		507	507
Q9DBX5;P47713	426;434	Q9DBX5	Q9DBX5	Cytosolic phospholipase A2;Phospholipase A2;Lysophospholipase	Pla2g4a	S	0.23029		0.23029		-0.0993313	-0.319699	-0.209515	0.197593	426	426
P51432	1105	P51432	P51432	1-phosphatidylinositol 4,5-bisphosphate phosphodiesterase beta-3	Plcb3	S		0.0254595	0.0254595						1105	1105
Q9QXS1;E9Q3W4	4392;4087	Q9QXS1	Q9QXS1	Plectin	Plec	S		-1.15601	-1.15601		-1.25861	-0.950556	-1.10458	0.0188952	4392	4392
Q9QXS1;E9Q3W4;A0A0R4J218;E9PW24;A0A0R4J223;E9Q9J6;A0A0R4J221	728;423;728;423;585;626;626	Q9QXS1	Q9QXS1	Plectin	Plec	S					-0.971167	-1.17702	-1.07409	0.00905823	728	728
Q9QXS1;E9Q3W4	4389;4084	Q9QXS1	Q9QXS1	Plectin	Plec	S					-0.777021	-0.677008	-0.727015	0.00469779	4389	4389
Q9QXS1;E9Q3W4	4391;4086	Q9QXS1	Q9QXS1	Plectin	Plec	S		-1.15601	-1.15601			-0.481033	-0.481033		4391	4391
Q9QXS1;E9Q3W4	4649;4344	Q9QXS1	Q9QXS1	Plectin	Plec	S						-0.449243	-0.449243		4649	4649
E9Q3W4;Q9QXS1	4088;4393	E9Q3W4	E9Q3W4	Plectin	Plec	S					-0.270527	-0.244507	-0.257517	0.00254261	4088	4088
E9Q3W4;Q9QXS1	4108;4413	E9Q3W4	E9Q3W4	Plectin	Plec	S		-0.111817	-0.111817		0.0826927				4108	4108
F6YLP9;Q8BUL6	147;375	F6YLP9	F6YLP9	Pleckstrin homology domain-containing family A member 1	Plekha1	S						-0.306128	-0.306128		147	147
Q9ERS5;F8WIK5	314;314	Q9ERS5	Q9ERS5	Pleckstrin homology domain-containing family A member 2	Plekha2	S		0.420703	0.420703			0.271567	0.271567		314	314
E9Q6H8;A0A0N4SUV0;A0A0N4SW19;A0A0N4SUY3;A0A0N4SWF5;A0A0N4SUU0;A0A0N4SWD7	417;302;308;45;35;335;411	E9Q6H8	E9Q6H8		Plekha5	S						-1.0994	-1.0994		417	417
E9Q6H8;A0A0N4SVR9;A0A1L1SQF5	1243;298;570	E9Q6H8	E9Q6H8		Plekha5	S					-1.0331		-1.0331		1243	1243
G5E8T4;E9QKB6;D3Z5N8;Q6KAU7;A0A0R4J1S3	465;466;465;465;465	G5E8T4	G5E8T4	Pleckstrin homology domain-containing family G member 2	Plekhg2	S					-1.16833		-1.16833		465	465
G5E8T4;E9QKB6;D3Z5N8;Q6KAU7;A0A0R4J1S3	446;447;446;446;446	G5E8T4	G5E8T4	Pleckstrin homology domain-containing family G member 2	Plekhg2	S					-0.520501		-0.520501		446	446
Q4VAC9;A0A1W2P7Z4;A0A1W2P7L9	12;12;12	Q4VAC9	Q4VAC9	Pleckstrin homology domain-containing family G member 3	Plekhg3	S					-0.367395		-0.367395		12	12
Q4VAC9	1136	Q4VAC9	Q4VAC9	Pleckstrin homology domain-containing family G member 3	Plekhg3	S	0.0955229		0.0955229		-0.234129	-0.384676	-0.309402	0.0544037	1136	1136
Q4VAC9	502	Q4VAC9	Q4VAC9	Pleckstrin homology domain-containing family G member 3	Plekhg3	S	-0.360587		-0.360587		-0.23304		-0.23304		502	502
Q4VAC9	1134	Q4VAC9	Q4VAC9	Pleckstrin homology domain-containing family G member 3	Plekhg3	S		-0.081404	-0.081404			-0.171968	-0.171968		1134	1134
Q4VAC9	1138	Q4VAC9	Q4VAC9	Pleckstrin homology domain-containing family G member 3	Plekhg3	S						-0.171968	-0.171968		1138	1138
Q4VAC9	423	Q4VAC9	Q4VAC9	Pleckstrin homology domain-containing family G member 3	Plekhg3	S						-0.117534	-0.117534		423	423
Q4VAC9	762	Q4VAC9	Q4VAC9	Pleckstrin homology domain-containing family G member 3	Plekhg3	S		0.253323	0.253323			-0.00573503	-0.00573503		762	762
Q8C115	200	Q8C115	Q8C115	Pleckstrin homology domain-containing family H member 2	Plekhh2	S		-0.0500137	-0.0500137		-0.584466	0.205041	-0.189713	0.678246	200	200
Q8C115	868	Q8C115	Q8C115	Pleckstrin homology domain-containing family H member 2	Plekhh2	S		-0.291971	-0.291971						868	868
Q8BM47	132	Q8BM47	Q8BM47	Pleckstrin homology domain-containing family M member 3	Plekhm3	S						-0.97021	-0.97021		132	132
Q8K124	233	Q8K124	Q8K124	Pleckstrin homology domain-containing family O member 2	Plekho2	T	-0.488639		-0.488639			-0.462821	-0.462821		233	233
A0A0A6YVR2;Q9CPV5	12;19	A0A0A6YVR2	A0A0A6YVR2	Polyamine-modulated factor 1	Pmf1	S		0.140337	0.140337			0.0777774	0.0777774		12	12
D3Z3A6;D3YXR5;Q60953	404;404;404	D3Z3A6	D3Z3A6	Protein PML	Pml	S		-0.00169189	-0.00169189						404	404
D3Z3A6;D3YXR5;Q60953;F7BTZ2	490;490;490;436	D3Z3A6	D3Z3A6	Protein PML	Pml	S		1.30846	1.30846						490	490
B9EJ22;P54279	471;471	B9EJ22	B9EJ22	Mismatch repair endonuclease PMS2	Pms2	S						-0.871831	-0.871831		471	471
B9EJ22;P54279	569;569	B9EJ22	B9EJ22	Mismatch repair endonuclease PMS2	Pms2	S						-0.34766	-0.34766		569	569
A2AJT5;A2AJT4	726;726	A2AJT5	A2AJT5	Arginine/serine-rich protein PNISR	Pnisr	S	0.555064		0.555064		-0.266486	-0.170091	-0.218289	0.0454532	726	726
A2AJT5;A2AJT4;A2AJT3	290;290;290	A2AJT5	A2AJT5	Arginine/serine-rich protein PNISR	Pnisr	S		0.291158	0.291158		0.257553	0.166457	0.212005	0.0431898	290	290
A2AJT5;A2AJT4	573;573	A2AJT5	A2AJT5	Arginine/serine-rich protein PNISR	Pnisr	S		-0.739014	-0.739014						573	573
A2AJT5	808	A2AJT5	A2AJT5		Pnisr	T	-0.654647		-0.654647						808	808
A2AJT5	806	A2AJT5	A2AJT5		Pnisr	S	-0.654647		-0.654647						806	806
A2AJT5	804	A2AJT5	A2AJT5		Pnisr	S	-0.654647		-0.654647						804	804
A2AJT5;A2AJT4	601;601	A2AJT5	A2AJT5	Arginine/serine-rich protein PNISR	Pnisr	S		0.0167708	0.0167708						601	601
A2AJT5;A2AJT4;P62996	571;571;81	A2AJT5;P62996	P62996	Arginine/serine-rich protein PNISR;Transformer-2 protein homolog beta	Pnisr;Tra2b	S		-0.739014	-0.739014						571;81	81
Q3TUQ5;O35691	347;346	Q3TUQ5	Q3TUQ5	Pinin	Pnn	S		-0.874607	-0.874607			-0.459322	-0.459322		347	347
Q3TUQ5;O35691	451;450	Q3TUQ5	Q3TUQ5	Pinin	Pnn	S					-0.269243	-0.229937	-0.24959	0.00614301	451	451
Q3TUQ5;O35691	66;66	Q3TUQ5	Q3TUQ5	Pinin	Pnn	S	1.10058		1.10058		0.903317	1.26954	1.08643	0.0272517	66	66
Q3TUQ5;O35691	701;700	Q3TUQ5	Q3TUQ5	Pinin	Pnn	S		-0.455994	-0.455994						701	701
Q3TUQ5;O35691	699;698	Q3TUQ5	Q3TUQ5	Pinin	Pnn	S		-0.275699	-0.275699						699	699
A2AJ88	379	A2AJ88	A2AJ88	Patatin-like phospholipase domain-containing protein 7	Pnpla7	S		0.553968	0.553968		-0.477583		-0.477583		379	379
D3YUW8;D3YUX1;Q0VGT3;Q8BZH4	647;689;733;742	D3YUW8	D3YUW8	Pogo transposable element with ZNF domain	Pogz	S		0.715305	0.715305						647	647
Q8C2T6;P33611	130;130	Q8C2T6	Q8C2T6	DNA polymerase alpha subunit B	Pola2	T		0.442819	0.442819			0.487229	0.487229		130	130
Q9CWP8	40	Q9CWP8	Q9CWP8	DNA polymerase delta subunit 4	Pold4	S					-0.88486		-0.88486		40	40
Q3UDD3;Q8BG81;F6VR84	22;22;22	Q3UDD3	Q3UDD3	Polymerase delta-interacting protein 3	Poldip3	S	0.465666		0.465666						22	22
Q9QXE2	167	Q9QXE2	Q9QXE2	DNA polymerase lambda	Poll	S	-0.107278		-0.107278		-0.315566	-0.253604	-0.284585	0.0116446	167	167
Q8K202	6	Q8K202	Q8K202	DNA-directed RNA polymerase I subunit RPA49	Polr1e	S		-0.0151361	-0.0151361						6	6
A0A0R4J0V5;P08775	1797;1835	A0A0R4J0V5	A0A0R4J0V5	DNA-directed RNA polymerase II subunit RPB1	Polr2a	T					-0.396904		-0.396904		1797	1797
A0A0R4J0V5;P08775	1882;1920	A0A0R4J0V5	A0A0R4J0V5	DNA-directed RNA polymerase II subunit RPB1	Polr2a	S	0.0433262		0.0433262		-0.213779		-0.213779		1882	1882
A0A0R4J0V5;P08775	1854;1892	A0A0R4J0V5	A0A0R4J0V5	DNA-directed RNA polymerase II subunit RPB1	Polr2a	S		0.109808	0.109808		-0.0960528	-0.163383	-0.129718	0.0612322	1854	1854
A0A0R4J0V5;P08775	1879;1917	A0A0R4J0V5	A0A0R4J0V5	DNA-directed RNA polymerase II subunit RPB1	Polr2a	S		-0.360561	-0.360561						1879	1879
Q8K3Z9	159	Q8K3Z9	Q8K3Z9	Nuclear envelope pore membrane protein POM 121	Pom121	S		-0.0539578	-0.0539578			-1.43395	-1.43395		159	159
Q8K3Z9	408	Q8K3Z9	Q8K3Z9	Nuclear envelope pore membrane protein POM 121	Pom121	S		-0.656522	-0.656522		-1.33427				408	408
Q9D4G5;Q8K205	584;614	Q9D4G5	Q9D4G5		Pop1	S					0.372673	0.306289	0.339481	0.00942455	584	584
Q9DB28	159	Q9DB28	Q9DB28	Ribonuclease P/MRP protein subunit POP5	Pop5	S	-0.224588		-0.224588						159	159
I1E4X2;E9Q6Z8;A0A0R4J1Z4	8;8;8	I1E4X2	I1E4X2	POU domain protein	Pou2f1	S					-0.0609293	0.0813937	0.0102322	0.898847	8	8
Q9D4F2	24	Q9D4F2	Q9D4F2	Presqualene diphosphate phosphatase	Ppapdc2	S	0.589585		0.589585						24	24
B2RXW8;B2RXQ2;S4R1D4	529;554;64	B2RXW8;S4R1D4	B2RXW8		Ppfia1	S	0.055813		0.055813		-0.811498	-1.30369	-1.0576	0.0501121	529;64	529
B2RXW8;B2RXQ2;S4R1D4	665;690;200	B2RXW8;S4R1D4	B2RXW8		Ppfia1	S		-0.253812	-0.253812						665;200	665
Q8C8U0;F6YZ95;F6S1C4	484;72;187	Q8C8U0	Q8C8U0	Liprin-beta-1	Ppfibp1	S		0.196848	0.196848		-0.546972	-0.221458	-0.384215	0.142157	484	484
Q8C8U0	753	Q8C8U0	Q8C8U0	Liprin-beta-1	Ppfibp1	S	-0.473579		-0.473579		-0.0717872		-0.0717872		753	753
Q8C8U0	595	Q8C8U0	Q8C8U0	Liprin-beta-1	Ppfibp1	S					0.227098	0.0602533	0.143676	0.227163	595	595
Q8C8U0	963	Q8C8U0	Q8C8U0	Liprin-beta-1	Ppfibp1	T	0.671232		0.671232						963	963
Q8C8U0	959	Q8C8U0	Q8C8U0	Liprin-beta-1	Ppfibp1	S	0.671232		0.671232						959	959
G3X959;Q8K2H1;G3UWD4;Q3UBL8	177;177;108;108	G3X959	G3X959	Periphilin-1	Pphln1	S						-0.418633	-0.418633		177	177
G3X959;Q8K2H1	92;92	G3X959	G3X959	Periphilin-1	Pphln1	S						0.0494762	0.0494762		92	92
P17742;A0A1L1SST0;F8VPN3	51;43;51	P17742	P17742	Peptidyl-prolyl cis-trans isomerase A;Peptidyl-prolyl cis-trans isomerase A, N-terminally processed;Peptidyl-prolyl cis-trans isomerase	Ppia;Gm5160	S					-1.2626		-1.2626		51	51
A2AR02	685	A2AR02	A2AR02	Peptidyl-prolyl cis-trans isomerase G	Ppig	S		-0.282979	-0.282979						685	685
A2ARP1	1147	A2ARP1	A2ARP1	Inositol hexakisphosphate and diphosphoinositol-pentakisphosphate kinase 1	Ppip5k1	S		-0.151623	-0.151623			-0.209627	-0.209627		1147	1147
P62137	2	P62137	P62137	Serine/threonine-protein phosphatase PP1-alpha catalytic subunit	Ppp1ca	S					-0.673487		-0.673487		2	2
P62137	320	P62137	P62137	Serine/threonine-protein phosphatase PP1-alpha catalytic subunit	Ppp1ca	T	-1.02293		-1.02293						320	320
Q9DBR7;A0A1W2P750	509;43	Q9DBR7	Q9DBR7	Protein phosphatase 1 regulatory subunit 12A	Ppp1r12a	S	-0.843752		-0.843752		-0.871308		-0.871308		509	509
Q9DBR7;A0A1W2P750	498;32	Q9DBR7	Q9DBR7	Protein phosphatase 1 regulatory subunit 12A	Ppp1r12a	T						-0.763783	-0.763783		498	498
Q9DBR7	422	Q9DBR7	Q9DBR7	Protein phosphatase 1 regulatory subunit 12A	Ppp1r12a	S					-0.71472		-0.71472		422	422
Q9DBR7;A0A1W2P750;A6H644;Q8BG95	694;171;645;645	Q9DBR7	Q9DBR7	Protein phosphatase 1 regulatory subunit 12A;Protein phosphatase 1 regulatory subunit;Protein phosphatase 1 regulatory subunit 12B	Ppp1r12a;Ppp1r12b	T	1.5666		1.5666		-2.06346		-2.06346		694	694
A0A1Y7VJH3;Q62415	585;708	A0A1Y7VJH3	A0A1Y7VJH3	Apoptosis-stimulating of p53 protein 1	Ppp1r13b	S					-0.467143	-0.918002	-0.692573	0.09162	585	585
Q5I1X5;D3YXE7;D3Z5Q5;D3YVH2	73;73;73;73	Q5I1X5	Q5I1X5	RelA-associated inhibitor	Ppp1r13l	S		-1.58569	-1.58569		-1.08848		-1.08848		73	73
Q5I1X5	394	Q5I1X5	Q5I1X5	RelA-associated inhibitor	Ppp1r13l	S						-0.948378	-0.948378		394	394
Q5I1X5	102	Q5I1X5	Q5I1X5	RelA-associated inhibitor	Ppp1r13l	S	-0.789997		-0.789997		-0.954922	-0.70256	-0.828741	0.0224058	102	102
Q5I1X5	187	Q5I1X5	Q5I1X5	RelA-associated inhibitor	Ppp1r13l	S						-0.556814	-0.556814		187	187
Q5I1X5	357	Q5I1X5	Q5I1X5	RelA-associated inhibitor	Ppp1r13l	S	-0.715553		-0.715553						357	357
Q5I1X5	113	Q5I1X5	Q5I1X5	RelA-associated inhibitor	Ppp1r13l	S		-0.554784	-0.554784						113	113
Q8BQ30;A0A087WRI9	510;82	Q8BQ30	Q8BQ30	Phostensin	Ppp1r18	S					0.503114	-0.196103	0.153506	0.703487	510	510
Q8BQ30	212	Q8BQ30	Q8BQ30	Phostensin	Ppp1r18	S		-0.516818	-0.516818						212	212
Q8BQ30	126	Q8BQ30	Q8BQ30	Phostensin	Ppp1r18	S		-0.498161	-0.498161						126	126
D3Z3A0;Q9DCL8	23;23	D3Z3A0	D3Z3A0	Protein phosphatase inhibitor 2	Ppp1r2	S	0.134903		0.134903		-0.153912	-0.149013	-0.151463	0.000261419	23	23
D3Z3A0;Q9DCL8	123;123	D3Z3A0	D3Z3A0	Protein phosphatase inhibitor 2	Ppp1r2	S		-0.0747318	-0.0747318						123	123
D3Z3A0;Q9DCL8	122;122	D3Z3A0	D3Z3A0	Protein phosphatase inhibitor 2	Ppp1r2	S		-0.0747318	-0.0747318						122	122
Q8BKR5	56	Q8BKR5	Q8BKR5	Protein phosphatase 1 regulatory subunit 37	Ppp1r37	S	-0.961428		-0.961428						56	56
Q3UM45;F6TGJ2	45;30	Q3UM45	Q3UM45	Protein phosphatase 1 regulatory subunit 7	Ppp1r7	S						0.592016	0.592016		45	45
Q3UM45	12	Q3UM45	Q3UM45	Protein phosphatase 1 regulatory subunit 7	Ppp1r7	S	0.847482		0.847482		0.679649	0.571545	0.625597	0.00738252	12	12
Q6R891	100	Q6R891	Q6R891	Neurabin-2	Ppp1r9b	S		0.31624	0.31624			0.299876	0.299876		100	100
Q6PD03	41	Q6PD03	Q6PD03	Serine/threonine-protein phosphatase 2A 56 kDa regulatory subunit alpha isoform	Ppp2r5a	S		-0.326111	-0.326111						41	41
Q6PD03	42	Q6PD03	Q6PD03	Serine/threonine-protein phosphatase 2A 56 kDa regulatory subunit alpha isoform	Ppp2r5a	S		-0.326111	-0.326111						42	42
Q6PD28	46	Q6PD28	Q6PD28		Ppp2r5b	S		0.244701	0.244701			0.237274	0.237274		46	46
Q91V89	80	Q91V89	Q91V89		Ppp2r5d	S	0.292112		0.292112			-0.248356	-0.248356		80	80
F6V294;E9PX53;E9QPR5;Q8K2V1	43;465;482;482	F6V294	F6V294	Serine/threonine-protein phosphatase 4 regulatory subunit 1	Ppp4r1	S						-1.15996	-1.15996		43	43
Q7TSI3	524	Q7TSI3	Q7TSI3	Serine/threonine-protein phosphatase 6 regulatory subunit 1	Ppp6r1	T					-1.28405		-1.28405		524	524
G3X9K4;Q8R3Q2	820;820	G3X9K4	G3X9K4	Serine/threonine-protein phosphatase 6 regulatory subunit 2	Ppp6r2	S	-0.0285015		-0.0285015		-0.454585		-0.454585		820	820
G3UYZ3;G3UXB1;G3UYX6;G3XA79;G3UY19;G3UW86;G3UWQ7;Q99K43	9;33;100;429;470;470;470;470	G3UYZ3	G3UYZ3	Protein regulator of cytokinesis 1	Prc1	T		0.0146801	0.0146801			-0.846032	-0.846032		9	9
A2A7B5	735	A2A7B5	A2A7B5		Prdm2	S		-0.214486	-0.214486		-0.682077		-0.682077		735	735
A2A7B5	739	A2A7B5	A2A7B5		Prdm2	S					-0.682077		-0.682077		739	739
A7YQ68;Q80Y24	628;572	A7YQ68	A7YQ68	Prickle-like protein 2	Prickle2	S	0.71849		0.71849		-0.259094		-0.259094		628	628
A7YQ68;Q80Y24	752;696	A7YQ68	A7YQ68	Prickle-like protein 2	Prickle2	S		0.261541	0.261541		-0.175709		-0.175709		752	752
A7YQ68;Q80Y24	810;754	A7YQ68	A7YQ68	Prickle-like protein 2	Prickle2	S	0.303118		0.303118			-0.130522	-0.130522		810	810
P33610	470	P33610	P33610	DNA primase large subunit	Prim2	T	0.419424		0.419424						470	470
P68181;P05132	198;198	P68181	P68181	cAMP-dependent protein kinase catalytic subunit beta;cAMP-dependent protein kinase catalytic subunit alpha	Prkacb;Prkaca	T		1.13554	1.13554			1.00126	1.00126		198	198
A2AI69;Q9DBC7	77;77	A2AI69	A2AI69	cAMP-dependent protein kinase type I-alpha regulatory subunit;cAMP-dependent protein kinase type I-alpha regulatory subunit, N-terminally processed	Prkar1a	S		-0.0175181	-0.0175181		0.114985		0.114985		77	77
Q91VJ2	166	Q91VJ2	Q91VJ2	Protein kinase C delta-binding protein	Prkcdbp	S		-0.656835	-0.656835		-0.395663	-0.302926	-0.349294	0.0171698	166	166
Q91VJ2	165	Q91VJ2	Q91VJ2	Protein kinase C delta-binding protein	Prkcdbp	S		-0.656835	-0.656835		-0.395663	0.0176517	-0.189006	0.456956	165	165
Q8BZ03	211	Q8BZ03	Q8BZ03	Serine/threonine-protein kinase D2	Prkd2	S		-0.761087	-0.761087			-1.12881	-1.12881		211	211
Q5FWX6;Q8K1Y2;D3Z6I0;D3YU02	252;252;157;148	Q5FWX6	Q5FWX6	Serine/threonine-protein kinase;Serine/threonine-protein kinase D3;Protein kinase C	Prkd3	S					-0.92652	-1.2038	-1.06516	0.0165225	252	252
Q5FWX6;Q8K1Y2;D3Z6I0;D3YU02	216;216;121;112	Q5FWX6	Q5FWX6	Serine/threonine-protein kinase;Serine/threonine-protein kinase D3;Protein kinase C	Prkd3	S	-0.564158		-0.564158			-0.592973	-0.592973		216	216
Q5FWX6;Q8K1Y2;D3Z6I0;Q62101	735;734;640;748	Q5FWX6;Q62101	Q5FWX6	Serine/threonine-protein kinase;Serine/threonine-protein kinase D3;Protein kinase C;Serine/threonine-protein kinase D1	Prkd3;Prkd1	S					-0.740646	-0.383094	-0.56187	0.0880696	735;748	735
E9QPH0;Q8CAH8;Q61410	109;109;109	E9QPH0	E9QPH0	cGMP-dependent protein kinase;cGMP-dependent protein kinase 2	Prkg2	T	-0.604509		-0.604509		-1.65463	-1.08826	-1.37145	0.0400893	109	109
D3YXD3;Q9CWV6	3;3	D3YXD3	D3YXD3	PRKR-interacting protein 1	Prkrip1	S		-0.236302	-0.236302		-0.59112	-0.676443	-0.633782	0.00450044	3	3
Q8C5R2	431	Q8C5R2	Q8C5R2	Proline and serine-rich protein 2	Proser2	S		-0.552627	-0.552627		-0.523112		-0.523112		431	431
Q4FK66	292	Q4FK66	Q4FK66	Pre-mRNA-splicing factor 38A	Prpf38a	S		-0.533008	-0.533008		-0.492687		-0.492687		292	292
Q4FK66	294	Q4FK66	Q4FK66	Pre-mRNA-splicing factor 38A	Prpf38a	S		-0.533008	-0.533008		-0.492687		-0.492687		294	294
Q4FK66	296	Q4FK66	Q4FK66	Pre-mRNA-splicing factor 38A	Prpf38a	S		-0.533008	-0.533008		-0.492687		-0.492687		296	296
Q80SY5	291	Q80SY5	Q80SY5	Pre-mRNA-splicing factor 38B	Prpf38b	S	0.0704181		0.0704181		-0.265616		-0.265616		291	291
Q80SY5;A0A0G2JGW4;A0A0G2JEW4	5;5;5	Q80SY5	Q80SY5	Pre-mRNA-splicing factor 38B	Prpf38b	S	0.532557		0.532557		0.107551	0.928743	0.518147	0.334205	5	5
F6XW22;E9QMI6;D3Z4N6;E9QP07;A0A0R4J1S2;Q80W14	218;830;818;831;834;831	F6XW22	F6XW22	Pre-mRNA-processing factor 40 homolog B	Prpf40b	S	0.0477926		0.0477926		0.304245	0.62328	0.463763	0.100748	218	218
Q61136;A0A1Y7VLT3	576;80	Q61136	Q61136	Serine/threonine-protein kinase PRP4 homolog	Prpf4b	S	-0.840216		-0.840216		-0.948866		-0.948866		576	576
Q61136;A0A1Y7VLT3	578;82	Q61136	Q61136	Serine/threonine-protein kinase PRP4 homolog	Prpf4b	S	-0.840216		-0.840216		-0.948866		-0.948866		578	578
Q61136;A0A1Y7VLT3	580;84	Q61136	Q61136	Serine/threonine-protein kinase PRP4 homolog	Prpf4b	S	-0.840216		-0.840216		-0.948866		-0.948866		580	580
Q61136	349	Q61136	Q61136	Serine/threonine-protein kinase PRP4 homolog	Prpf4b	S		-0.752481	-0.752481		-0.953161	-0.885792	-0.919477	0.00133938	349	349
Q61136	394	Q61136	Q61136	Serine/threonine-protein kinase PRP4 homolog	Prpf4b	S		-0.799531	-0.799531		-0.976159	-0.722616	-0.849387	0.021558	394	394
Q61136	396	Q61136	Q61136	Serine/threonine-protein kinase PRP4 homolog	Prpf4b	S		-0.799531	-0.799531		-0.976159	-0.722616	-0.849387	0.021558	396	396
Q61136	354	Q61136	Q61136	Serine/threonine-protein kinase PRP4 homolog	Prpf4b	S		-1.09136	-1.09136			-0.703328	-0.703328		354	354
Q61136	356	Q61136	Q61136	Serine/threonine-protein kinase PRP4 homolog	Prpf4b	S		-1.09136	-1.09136			-0.703328	-0.703328		356	356
Q61136	437	Q61136	Q61136	Serine/threonine-protein kinase PRP4 homolog	Prpf4b	S		-0.477862	-0.477862		-0.736264	-0.667004	-0.701634	0.0024272	437	437
Q61136	8	Q61136	Q61136	Serine/threonine-protein kinase PRP4 homolog	Prpf4b	S	-0.13369		-0.13369		-0.380901	-0.70926	-0.545081	0.0799891	8	8
Q61136	258	Q61136	Q61136	Serine/threonine-protein kinase PRP4 homolog	Prpf4b	S		-0.382856	-0.382856						258	258
Q8BHE0	287	Q8BHE0	Q8BHE0	Proline-rich protein 11	Prr11	T						-0.164647	-0.164647		287	287
Q8BHE0	285	Q8BHE0	Q8BHE0	Proline-rich protein 11	Prr11	S						-0.164647	-0.164647		285	285
E9PYL2	571	E9PYL2	E9PYL2		Prr12	T					-1.27632		-1.27632		571	571
E9PYL2	1299	E9PYL2	E9PYL2		Prr12	S					-0.978645		-0.978645		1299	1299
E9PYL2	648	E9PYL2	E9PYL2		Prr12	S	-0.407769		-0.407769		-0.796918	-0.53102	-0.663969	0.0378329	648	648
E9PYL2	1373	E9PYL2	E9PYL2		Prr12	S	-0.212153		-0.212153		-0.510994	-0.0508149	-0.280905	0.346539	1373	1373
E9PYL2	1372	E9PYL2	E9PYL2		Prr12	S	-0.212153		-0.212153		-0.510994	-0.0508149	-0.280905	0.346539	1372	1372
E9PYL2	735	E9PYL2	E9PYL2		Prr12	T	0.171557		0.171557		-0.0831377		-0.0831377		735	735
E9PYL2	1070	E9PYL2	E9PYL2		Prr12	S					0.035205		0.035205		1070	1070
E9PYL2	1562	E9PYL2	E9PYL2		Prr12	S		-0.0348597	-0.0348597						1562	1562
E9PYL2	1555	E9PYL2	E9PYL2		Prr12	T		-0.0348597	-0.0348597						1555	1555
E9PYL2	383	E9PYL2	E9PYL2		Prr12	S	0.367491		0.367491						383	383
E9PYL2	1069	E9PYL2	E9PYL2		Prr12	S	0.397173		0.397173						1069	1069
E9Q7C4	53	E9Q7C4	E9Q7C4		Prr14l	S						-0.135655	-0.135655		53	53
E9Q7C4	55	E9Q7C4	E9Q7C4		Prr14l	S						0.0276281	0.0276281		55	55
Q7TSC1;G3UX48	1145;1090	Q7TSC1	Q7TSC1	Protein PRRC2A	Prrc2a	S		-1.21171	-1.21171		-1.46261	-1.23073	-1.34667	0.0073311	1145	1145
Q7TSC1;G3UX48	807;752	Q7TSC1	Q7TSC1	Protein PRRC2A	Prrc2a	T						-1.07179	-1.07179		807	807
Q7TSC1;G3UX48	1012;957	Q7TSC1	Q7TSC1	Protein PRRC2A	Prrc2a	S					-1.05291	-0.845729	-0.949319	0.0116986	1012	1012
Q7TSC1;G3UX48	378;323	Q7TSC1	Q7TSC1	Protein PRRC2A	Prrc2a	S	-0.860247		-0.860247		-0.947664	-0.897379	-0.922521	0.000741947	378	378
Q7TSC1;G3UX48	1002;947	Q7TSC1	Q7TSC1	Protein PRRC2A	Prrc2a	S	-0.785063		-0.785063		-0.473347	-0.873558	-0.673452	0.0780872	1002	1002
Q7TSC1;G3UX48	1217;1162	Q7TSC1	Q7TSC1	Protein PRRC2A	Prrc2a	S		-0.504429	-0.504429		-0.623432	-0.566504	-0.594968	0.00228092	1217	1217
Q7TSC1;G3UX48	759;704	Q7TSC1	Q7TSC1	Protein PRRC2A	Prrc2a	S					0.0848264	-0.34522	-0.130197	0.606405	759	759
Q7TSC1	30	Q7TSC1	Q7TSC1	Protein PRRC2A	Prrc2a	S						0.362757	0.362757		30	30
F8WHT3	1154	F8WHT3	F8WHT3		Prrc2b	S						-0.586259	-0.586259		1154	1154
F8WHT3	1151	F8WHT3	F8WHT3		Prrc2b	S	0.274113		0.274113		0.294121	-0.586259	-0.146069	0.771564	1151	1151
F8WHT3;F7AYW2;Q7TPM1	555;483;555	F8WHT3	F8WHT3	Protein PRRC2B	Prrc2b	S		0.0615146	0.0615146		0.353037	-0.120496	0.116271	0.67197	555	555
F8WHT3;F7AYW2;Q7TPM1	415;343;415	F8WHT3	F8WHT3	Protein PRRC2B	Prrc2b	S		0.794617	0.794617		0.609223	0.326298	0.467761	0.0805628	415	415
F8WHT3;F7AYW2;Q7TPM1	226;154;226	F8WHT3	F8WHT3	Protein PRRC2B	Prrc2b	S		0.552596	0.552596						226	226
F8WHT3;F7AYW2;Q7TPM1;F6V431	1510;751;823;63	F8WHT3	F8WHT3	Protein PRRC2B	Prrc2b	T		0.846139	0.846139						1510	1510
S4R294;S4R2J9;A0A0A0MQ79;Q3TLH4	1222;1220;1220;1222	S4R294	S4R294	Protein PRRC2C	Prrc2c	S	-0.368466		-0.368466			-1.13087	-1.13087		1222	1222
S4R294;S4R2J9;A0A0A0MQ79;Q3TLH4	1219;1217;1217;1219	S4R294	S4R294	Protein PRRC2C	Prrc2c	S						-1.13087	-1.13087		1219	1219
S4R294;S4R2J9;A0A0A0MQ79;Q3TLH4;S4R2L9;S4R209	2638;2636;2636;2638;1147;1359	S4R294	S4R294	Protein PRRC2C	Prrc2c	S	0.588514		0.588514		0.923516	0.569732	0.746624	0.051809	2638	2638
S4R294;S4R2J9;A0A0A0MQ79;Q3TLH4	904;902;902;904	S4R294	S4R294	Protein PRRC2C	Prrc2c	S	1.23613		1.23613						904	904
Q52KR3	2638	Q52KR3	Q52KR3	Protein prune homolog 2	Prune2	S					-0.88163		-0.88163		2638	2638
Q52KR3	1876	Q52KR3	Q52KR3	Protein prune homolog 2	Prune2	S		-1.18113	-1.18113						1876	1876
Q52KR3	1682	Q52KR3	Q52KR3	Protein prune homolog 2	Prune2	S	-0.37078		-0.37078						1682	1682
Q3U6K9;Q99K85	341;344	Q3U6K9	Q3U6K9	Phosphoserine aminotransferase	Psat1	S		1.4523	1.4523			0.866766	0.866766		341	341
P49769	367	P49769	P49769	Presenilin-1;Presenilin-1 NTF subunit;Presenilin-1 CTF subunit;Presenilin-1 CTF12	Psen1	S	0.288705		0.288705		-0.350813		-0.350813		367	367
P49769	370	P49769	P49769	Presenilin-1;Presenilin-1 NTF subunit;Presenilin-1 CTF subunit;Presenilin-1 CTF12	Psen1	T	0.288705		0.288705						370	370
A0A0R4J1F2;Q3U4P5;Q61144	52;52;52	A0A0R4J1F2	A0A0R4J1F2	Presenilin;Presenilin-2;Presenilin-2 NTF subunit;Presenilin-2 CTF subunit	Psen2	S		0.425931	0.425931			-0.0551336			52	52
Q99JF8;A2BI12	105;105	Q99JF8	Q99JF8	PC4 and SFRS1-interacting protein	Psip1	S		0.15623	0.15623						105	105
Q9Z2U1	16	Q9Z2U1	Q9Z2U1	Proteasome subunit alpha type-5	Psma5	S		1.50389	1.50389			1.61665	1.61665		16	16
G3UYI4;G3UYL3;Q8BG32;G3UYL8;G3UX15;G3UX67;G3UWV7	14;14;14;7;6;7;7	G3UYI4	G3UYI4	26S proteasome non-ATPase regulatory subunit 11	Psmd11	S						1.12521	1.12521		14	14
G3UYI4;G3UYL3;Q8BG32;G3UYL8;G3UX15;G3UX67;G3UWV7	23;23;23;16;15;16;16	G3UYI4	G3UYI4	26S proteasome non-ATPase regulatory subunit 11	Psmd11	S					1.75175	1.40596	1.57886	0.0117804	23	23
Q8VDM4;E9Q2S8;A0A338P6M5	9;9;9	Q8VDM4	Q8VDM4	26S proteasome non-ATPase regulatory subunit 2	Psmd2	T		-0.50323	-0.50323			-0.630113	-0.630113		9	9
P97372	10	P97372	P97372	Proteasome activator complex subunit 2	Psme2	S						0.540053	0.540053		10	10
Q8BHL8	189	Q8BHL8	Q8BHL8	Proteasome inhibitor PI31 subunit	Psmf1	S		0.658668	0.658668						189	189
D3Z795;Q9JK23	55;55	D3Z795	D3Z795	Proteasome assembly chaperone 1	Psmg1	T					1.46319	1.54618	1.50468	0.000759535	55	55
Q8R326	477	Q8R326	Q8R326	Paraspeckle component 1	Pspc1	S		0.461637	0.461637						477	477
Q8CB58;Q8BGJ5;Q922I7	391;431;457	Q8CB58	Q8CB58		Ptbp1	S	-0.32548		-0.32548						391	391
Q99LH2	442	Q99LH2	Q99LH2	Phosphatidylserine synthase 1	Ptdss1	S	0.0207051		0.0207051						442	442
G3UYQ3;Q9Z1X2	16;16	G3UYQ3	G3UYQ3	Phosphatidylserine synthase 2	Ptdss2	S	0.0881376		0.0881376			-0.314833	-0.314833		16	16
A2A4P5	149	A2A4P5	A2A4P5		Ptges3l	S		-0.215818	-0.215818			-0.879182	-0.879182		149	149
Q9D0J8	2	Q9D0J8	Q9D0J8	Parathymosin	Ptms	S					-0.170129	-1.03011	-0.600119	0.297578	2	2
Q9D0J8	5	Q9D0J8	Q9D0J8	Parathymosin	Ptms	S					-0.170129	-1.0138	-0.591966	0.295636	5	5
P35821	364	P35821	P35821	Tyrosine-protein phosphatase non-receptor type 1	Ptpn1	S	0.4952		0.4952						364	364
P35831	555	P35831	P35831	Tyrosine-protein phosphatase non-receptor type 12	Ptpn12	S					-0.393185		-0.393185		555	555
P35831	519	P35831	P35831	Tyrosine-protein phosphatase non-receptor type 12	Ptpn12	T					-0.253484		-0.253484		519	519
P35831	748	P35831	P35831	Tyrosine-protein phosphatase non-receptor type 12	Ptpn12	S		0.812379	0.812379		-0.0608941	0.277829	0.108467	0.587466	748	748
G5E8B1;Q64512	340;340	G5E8B1	G5E8B1	Tyrosine-protein phosphatase non-receptor type 13	Ptpn13	S					1.27963	1.29597	1.2878	4.02494e-05	340	340
G5E8B1;Q64512	901;901	G5E8B1	G5E8B1	Tyrosine-protein phosphatase non-receptor type 13	Ptpn13	S		2.17975	2.17975						901	901
A0A0R4J080;Q62130	327;327	A0A0R4J080	A0A0R4J080	Tyrosine-protein phosphatase non-receptor type 14	Ptpn14	S					-1.06642	-0.750558	-0.908491	0.0289163	327	327
Q06180	293	Q06180	Q06180	Tyrosine-protein phosphatase non-receptor type 2	Ptpn2	S					-0.476459	-0.736938	-0.606698	0.0431239	293	293
A0A1Y7VNU2;G5E8J4;Q62136	673;673;673	A0A1Y7VNU2	A0A1Y7VNU2	Protein-tyrosine-phosphatase;Tyrosine-protein phosphatase non-receptor type 21	Ptpn21	S		-1.52169	-1.52169			-1.0542	-1.0542		673	673
A0A1Y7VNU2;G5E8J4;Q62136	577;577;577	A0A1Y7VNU2	A0A1Y7VNU2	Protein-tyrosine-phosphatase;Tyrosine-protein phosphatase non-receptor type 21	Ptpn21	S		-1.05921	-1.05921		-0.967146		-0.967146		577	577
A0A1Y7VNU2;G5E8J4;Q62136	799;799;799	A0A1Y7VNU2	A0A1Y7VNU2	Protein-tyrosine-phosphatase;Tyrosine-protein phosphatase non-receptor type 21	Ptpn21	S	-0.845451		-0.845451		-0.8192	-0.766874	-0.793037	0.00108664	799	799
A0A1Y7VNU2;G5E8J4;Q62136	658;658;658	A0A1Y7VNU2	A0A1Y7VNU2	Protein-tyrosine-phosphatase;Tyrosine-protein phosphatase non-receptor type 21	Ptpn21	S	-0.137316		-0.137316			0.224651	0.224651		658	658
A0A1Y7VNU2;G5E8J4;Q62136	590;590;590	A0A1Y7VNU2	A0A1Y7VNU2	Protein-tyrosine-phosphatase;Tyrosine-protein phosphatase non-receptor type 21	Ptpn21	S		-0.859992	-0.859992						590	590
Q91V35;P18052	789;825	Q91V35	Q91V35	Receptor-type tyrosine-protein phosphatase;Receptor-type tyrosine-protein phosphatase alpha	Ptpra	Y		0.169643	0.169643			-0.328086	-0.328086		789	789
Q91V35;P18052;A0A2R8VHH6	180;180;189	Q91V35	Q91V35	Receptor-type tyrosine-protein phosphatase;Receptor-type tyrosine-protein phosphatase alpha	Ptpra	S						-0.0979253	-0.0979253		180	180
B2RRF0;A0A1W2P7Y1;P35822	856;882;868	B2RRF0	B2RRF0	Protein-tyrosine-phosphatase;Receptor-type tyrosine-protein phosphatase kappa	Ptprk	S	-0.835		-0.835		-1.24422	-1.25202	-1.24812	9.75707e-06	856	856
O54724	20	O54724	O54724	Polymerase I and transcript release factor	Ptrf	S	0.115468		0.115468		-0.0569485	-0.00213954	-0.029544	0.393752	20	20
O54724	391	O54724	O54724	Polymerase I and transcript release factor	Ptrf	S						0.0352379	0.0352379		391	391
O54724	389	O54724	O54724	Polymerase I and transcript release factor	Ptrf	S						0.0352379	0.0352379		389	389
O54724	129	O54724	O54724	Polymerase I and transcript release factor	Ptrf	S	0.751028		0.751028			0.338865	0.338865		129	129
O54724	302	O54724	O54724	Polymerase I and transcript release factor	Ptrf	S						0.925911	0.925911		302	302
O54724	368	O54724	O54724	Polymerase I and transcript release factor	Ptrf	S						0.925999	0.925999		368	368
Q9R1Z7	18	Q9R1Z7	Q9R1Z7	6-pyruvoyl tetrahydrobiopterin synthase	Pts	S		2.3445	2.3445						18	18
Q80U78;E9Q6M7;Q3TTW5;A8WHM8	112;112;112;112	Q80U78	Q80U78	Pumilio homolog 1	Pum1	T					-0.80137	-0.8698	-0.835585	0.00167245	112	112
Q3UR91;Q80U58;E9PW51;Q3TQ29;E9Q4Q6;E9Q765	82;82;82;82;82;82	Q3UR91	Q3UR91	Pumilio homolog 2	Pum2	S						0.254734	0.254734		82	82
Q3UR91;Q80U58	587;587	Q3UR91	Q3UR91	Pumilio homolog 2	Pum2	S		1.58764	1.58764						587	587
O35295	8	O35295	O35295	Transcriptional activator protein Pur-beta	Purb	S	-0.213692		-0.213692		-0.0160648	-0.116457	-0.0662608	0.317652	8	8
F6XMS4;Q91VU7	11;40	F6XMS4	F6XMS4		Pus7	S	0.403107		0.403107		-0.140898	-0.172916	-0.156907	0.0102502	11	11
Q99LL5;A0A1W2P7U7	49;49	Q99LL5	Q99LL5	Periodic tryptophan protein 1 homolog	Pwp1	S	-0.520307		-0.520307		-0.552561		-0.552561		49	49
A0A2C9F2B5;Q8BX57	267;267	A0A2C9F2B5	A0A2C9F2B5	PX domain-containing protein kinase-like protein	Pxk	T		-0.220056	-0.220056			0.117377	0.117377		267	267
F8VQ28;Q8VI36;A0A1D5RMM8	126;126;126	F8VQ28	F8VQ28	Paxillin	Pxn	S	-0.316077		-0.316077			-0.399633	-0.399633		126	126
F8VQ28;Q8VI36;A0A0J9YV30	322;322;155	F8VQ28	F8VQ28	Paxillin	Pxn	S	-0.189296		-0.189296		-0.0785263	-0.139822	-0.109174	0.0705659	322	322
F8VQ28;Q8VI36;A0A0J9YV30	533;533;366	F8VQ28	F8VQ28	Paxillin	Pxn	S						0.359349	0.359349		533	533
F8VQ28;Q8VI36;A0A0J9YV30	340;340;173	F8VQ28	F8VQ28	Paxillin	Pxn	S	0.716041		0.716041			0.376309	0.376309		340	340
F8VQ28;Q8VI36;A0A1D5RMM8	137;137;137	F8VQ28	F8VQ28	Paxillin	Pxn	S						0.537387	0.537387		137	137
Q80V76	40	Q80V76	Q80V76		Pygo2	S		0.790666	0.790666		0.0535048	0.00932961	0.0314172	0.290857	40	40
A0A1L1SQ28;Q9JMA2	5;6	A0A1L1SQ28	A0A1L1SQ28	Queuine tRNA-ribosyltransferase	Qtrt1	S		0.590254	0.590254						5	5
E9Q9Q2	881	E9Q9Q2	E9Q9Q2		R3hdm1	S					0.472746		0.472746		881	881
E9Q9Q2;A0A087WPF0;Q80ZH9;F6TDX7;A0A087WQF6;Q9DCB4;Q80TM6;F6Z9T5	282;226;282;44;268;278;283;34	E9Q9Q2;Q80TM6	Q80TM6	cAMP-regulated phosphoprotein 21;R3H domain-containing protein 2	R3hdm1;R3hdm2;Arpp21	S	0.573848		0.573848						282;283	283
Q80TM6;F6Z9T5;E9Q9D6;Q148X5	381;114;349;349	Q80TM6	Q80TM6	R3H domain-containing protein 2	R3hdm2	S		-0.717273	-0.717273			-0.587018	-0.587018		381	381
Q5SW88;P62821;Q5SW86;Q5SW87	192;195;116;128	Q5SW88	Q5SW88	Ras-related protein Rab-1A	Rab1;Rab1A	T		1.04469	1.04469			0.221392	0.221392		192	192
A0A1B0GRJ0;E9Q8L9;Q9D620	340;340;340	A0A1B0GRJ0	A0A1B0GRJ0	Rab11 family-interacting protein 1	Rab11fip1	S	-0.470842		-0.470842			-1.18672	-1.18672		340	340
A0A1B0GRJ0;E9Q8L9;Q9D620	344;344;344	A0A1B0GRJ0	A0A1B0GRJ0	Rab11 family-interacting protein 1	Rab11fip1	S						-1.18672	-1.18672		344	344
A0A1B0GRJ0;E9Q8L9;Q9D620	204;204;204	A0A1B0GRJ0	A0A1B0GRJ0	Rab11 family-interacting protein 1	Rab11fip1	S		-0.564813	-0.564813			-0.287804	-0.287804		204	204
A0A1B0GRJ0;E9Q8L9	541;541	A0A1B0GRJ0	A0A1B0GRJ0		Rab11fip1	S						-0.0753302	-0.0753302		541	541
A0A1B0GRJ0;E9Q8L9;Q9D620	357;357;357	A0A1B0GRJ0	A0A1B0GRJ0	Rab11 family-interacting protein 1	Rab11fip1	S	-0.489911		-0.489911						357	357
A0A1B0GRJ0;E9Q8L9;Q9D620	346;346;346	A0A1B0GRJ0	A0A1B0GRJ0	Rab11 family-interacting protein 1	Rab11fip1	S	-0.470842		-0.470842						346	346
A0A1B0GRJ0;E9Q8L9	881;881	A0A1B0GRJ0	A0A1B0GRJ0		Rab11fip1	S		-0.343476	-0.343476						881	881
A0A1B0GRJ0;E9Q8L9;Q9D620;G3UW57;G3XA57	158;158;158;8;150	A0A1B0GRJ0;G3UW57	A0A1B0GRJ0	Rab11 family-interacting protein 1;Rab11 family-interacting protein 2	Rab11fip1;Rab11fip2	S		1.10386	1.10386			0.197177	0.197177		158;8	158
A0A0N4SW73;Q8R361	188;188	A0A0N4SW73	A0A0N4SW73	Rab11 family-interacting protein 5	Rab11fip5	S		-0.55829	-0.55829		-0.305592	-0.416031	-0.360811	0.02263	188	188
A0A0N4SW73;Q8R361	181;181	A0A0N4SW73	A0A0N4SW73	Rab11 family-interacting protein 5	Rab11fip5	S	-0.362503		-0.362503						181	181
A0A0N4SW73;Q8R361	278;278	A0A0N4SW73	A0A0N4SW73	Rab11 family-interacting protein 5	Rab11fip5	S		0.160955	0.160955						278	278
Q9D4I9	197	Q9D4I9	Q9D4I9		Rab23	S		0.113776	0.113776			-1.599	-1.599		197	197
A0A1D5RLG3;Q80UJ7	536;536	A0A1D5RLG3	A0A1D5RLG3	Rab3 GTPase-activating protein catalytic subunit	Rab3gap1	S						0.361447	0.361447		536	536
A0A1W2P7K6;Q68EF0	272;240	A0A1W2P7K6	A0A1W2P7K6	Rab-3A-interacting protein	Rab3ip	S					-0.799201	-0.951435	-0.875318	0.00747723	272	272
P35279;P61294	2;2	P35279	P35279	Ras-related protein Rab-6A;Ras-related protein Rab-6B	Rab6a;Rab6b	S					-0.0993493	-0.125537	-0.112443	0.0132905	2	2
J3QJV7;O35551	326;410	J3QJV7	J3QJV7	Rab GTPase-binding effector protein 1	Rabep1	S		-0.900488	-0.900488		-0.477372	-0.546476	-0.511924	0.0045245	326	326
A2AWA9;A2AWA7	355;355	A2AWA9	A2AWA9	Rab GTPase-activating protein 1	Rabgap1	S					0.408373	-0.36846	0.0199565	0.963693	355	355
A2AWA9;A2AWA7	42;42	A2AWA9	A2AWA9	Rab GTPase-activating protein 1	Rabgap1	S		0.736966	0.736966						42	42
Q9JM13	390	Q9JM13	Q9JM13	Rab5 GDP/GTP exchange factor	Rabgef1	S		0.0861669	0.0861669		-0.306773	-0.455831	-0.381302	0.0361458	390	390
Q9JM13;D3YWB4;D3Z2L2	131;132;132	Q9JM13	Q9JM13	Rab5 GDP/GTP exchange factor	Rabgef1	T		0.468724	0.468724						131	131
Q5U3K5	637	Q5U3K5	Q5U3K5	Rab-like protein 6	Rabl6	S		-0.09087	-0.09087			-0.37144	-0.37144		637	637
Q5U3K5	638	Q5U3K5	Q5U3K5	Rab-like protein 6	Rabl6	S		-0.09087	-0.09087			-0.37144	-0.37144		638	638
Q5U3K5	526	Q5U3K5	Q5U3K5	Rab-like protein 6	Rabl6	T		0.0208836	0.0208836						526	526
Q9WVM1	611	Q9WVM1	Q9WVM1	Rac GTPase-activating protein 1	Racgap1	S					-1.33942		-1.33942		611	611
A0A286YCW1;Q6NXW6	2;2	A0A286YCW1	A0A286YCW1	Cell cycle checkpoint protein RAD17	Rad17	S					-0.340246		-0.340246		2	2
D3Z734;D3Z733;E9Q392;Q9QXK2;W4VSP9	99;99;99;99;99	D3Z734	D3Z734	E3 ubiquitin-protein ligase RAD18	Rad18	S	-0.392733		-0.392733						99	99
Q61550	175	Q61550	Q61550	Double-strand-break repair protein rad21 homolog	Rad21	S	0.175733		0.175733		-0.271212	-0.471362	-0.371287	0.065583	175	175
A8Y5I3;Q5SV02;P70388;E9PUJ2	412;412;412;412	A8Y5I3	A8Y5I3	DNA repair protein RAD50	Rad50	S						-0.39272	-0.39272		412	412
A8Y5I3;Q5SV02;P70388	574;635;635	A8Y5I3	A8Y5I3	DNA repair protein RAD50	Rad50	S	0.13754		0.13754		-0.270643	-0.226939	-0.248791	0.00762647	574	574
A0A0R4J1H1;A0A0R4J1G4;Q8C551;D3Z7I5	148;149;149;90	A0A0R4J1H1	A0A0R4J1H1	RAD51-associated protein 1	Rad51ap1	S		0.660325	0.660325						148	148
A0A0R4J1H1;A0A0R4J1G4;Q8C551;D3Z7I5	147;148;148;89	A0A0R4J1H1	A0A0R4J1H1	RAD51-associated protein 1	Rad51ap1	S		0.660325	0.660325						147	147
D3YWJ9;Q69Z89;D3YUE9	216;245;52	D3YWJ9	D3YWJ9	Ras-associating and dilute domain-containing protein	Radil	S					-0.12561		-0.12561		216	216
D3YWJ9;Q69Z89	403;432	D3YWJ9	D3YWJ9	Ras-associating and dilute domain-containing protein	Radil	S					0.381875		0.381875		403	403
Q99N57;F6TUC4	259;66	Q99N57	Q99N57	RAF proto-oncogene serine/threonine-protein kinase	Raf1	S		-0.0996867	-0.0996867		-0.41634	-0.320372	-0.368356	0.0165491	259	259
A0A2I3BPY7;Q9EP71	268;297	A0A2I3BPY7	A0A2I3BPY7	Ankycorbin	Rai14	T		0.41206	0.41206		-0.223043	-0.11715	-0.170097	0.0847546	268	268
A0A2I3BPY7;Q9EP71	370;399	A0A2I3BPY7	A0A2I3BPY7	Ankycorbin	Rai14	S		0.108352	0.108352						370	370
A0A2I3BPY7;Q9EP71	329;358	A0A2I3BPY7	A0A2I3BPY7	Ankycorbin	Rai14	S	0.420357		0.420357						329	329
A0A2I3BPY7;Q9EP71	271;300	A0A2I3BPY7	A0A2I3BPY7	Ankycorbin	Rai14	S		0.677418	0.677418						271	271
A0A2I3BPY7;Q9EP71	289;318	A0A2I3BPY7	A0A2I3BPY7	Ankycorbin	Rai14	S	1.23305		1.23305						289	289
Q62172	62	Q62172	Q62172	RalA-binding protein 1	Ralbp1	S					-1.46563		-1.46563		62	62
Q62172	34	Q62172	Q62172	RalA-binding protein 1	Ralbp1	S	1.22481		1.22481			-1.13516	-1.13516		34	34
Q62172	9	Q62172	Q62172	RalA-binding protein 1	Ralbp1	S	-0.568779		-0.568779						9	9
A0A1W2P712;A0A2I3BRX9;Q6GYP7;A0A1W2P832	796;796;796;843	A0A1W2P712	A0A1W2P712	Ral GTPase-activating protein subunit alpha-1	Ralgapa1	S	-1.06881		-1.06881		-0.578923	-0.627431	-0.603177	0.00161298	796	796
A0A1W2P712;A0A2I3BRX9;Q6GYP7;A0A1W2P832	772;772;772;819	A0A1W2P712	A0A1W2P712	Ral GTPase-activating protein subunit alpha-1	Ralgapa1	S	-0.473691		-0.473691		-0.363123	-0.747695	-0.555409	0.101871	772	772
A0A1W2P712;A0A2I3BRX9;Q6GYP7	753;753;753	A0A1W2P712	A0A1W2P712	Ral GTPase-activating protein subunit alpha-1	Ralgapa1	T					-0.301265	-0.060701	-0.180983	0.271333	753	753
A0A1W2P712;A0A2I3BRX9;Q6GYP7;A0A1W2P832	863;1319;863;910	A0A1W2P712	A0A1W2P712	Ral GTPase-activating protein subunit alpha-1	Ralgapa1	S					0.0926464		0.0926464		863	863
A2ACC7;F8WHN4;A2ACC6;E9Q0J2;Q8BQZ4	398;720;720;732;710	A2ACC7	A2ACC7	Ral GTPase-activating protein subunit beta	Ralgapb	S						0.386003	0.386003		398	398
A0A087WQ61;A0A087WQU0;Q8C134;Q9ERD6	350;350;350;350	A0A087WQ61	A0A087WQ61	Ras-specific guanine nucleotide-releasing factor RalGPS2	Ralgps2	S					0.382262	0.360661	0.371462	0.000844336	350	350
A0A087WQ61;A0A087WQU0;Q8C134;Q9ERD6	368;368;368;368	A0A087WQ61	A0A087WQ61	Ras-specific guanine nucleotide-releasing factor RalGPS2	Ralgps2	T	0.527259		0.527259		0.765238		0.765238		368	368
P62827;Q14AA6	135;135	P62827	P62827	GTP-binding nuclear protein Ran	Ran;1700009N14Rik	S	0.259928		0.259928		-0.113667	-0.120331	-0.116999	0.000809954	135	135
P34022	13	P34022	P34022	Ran-specific GTPase-activating protein	Ranbp1	T		1.16843	1.16843						13	13
A0A0R4J0G4;Q6VN19	389;361	A0A0R4J0G4	A0A0R4J0G4	Ran-binding protein 10	Ranbp10	S	-0.49603		-0.49603		-0.675045	-0.563615	-0.61933	0.00799581	389	389
A0A0R4J0G4;Q6VN19	393;365	A0A0R4J0G4	A0A0R4J0G4	Ran-binding protein 10	Ranbp10	S	-0.49603		-0.49603		-0.675045	-0.563615	-0.61933	0.00799581	393	393
A0A0R4J0G4;Q6VN19	414;386	A0A0R4J0G4	A0A0R4J0G4	Ran-binding protein 10	Ranbp10	S	0.128656		0.128656						414	414
Q9ERU9	954	Q9ERU9	Q9ERU9	E3 SUMO-protein ligase RanBP2	Ranbp2	S	-0.860905		-0.860905		-0.845941	-1.19699	-1.02147	0.0282809	954	954
Q9ERU9	799	Q9ERU9	Q9ERU9	E3 SUMO-protein ligase RanBP2	Ranbp2	T	0.504878		0.504878			-0.654151	-0.654151		799	799
Q9ERU9	2130	Q9ERU9	Q9ERU9	E3 SUMO-protein ligase RanBP2	Ranbp2	T	-0.0522661		-0.0522661			-0.616034	-0.616034		2130	2130
Q9ERU9	796	Q9ERU9	Q9ERU9	E3 SUMO-protein ligase RanBP2	Ranbp2	S	0.504878		0.504878		-0.357311	-0.654151	-0.505731	0.0763902	796	796
Q9ERU9	2127	Q9ERU9	Q9ERU9	E3 SUMO-protein ligase RanBP2	Ranbp2	S		0.0795146	0.0795146						2127	2127
Q9CT10	56	Q9CT10	Q9CT10	Ran-binding protein 3	Ranbp3	T						-0.346119	-0.346119		56	56
Q9CT10	283	Q9CT10	Q9CT10	Ran-binding protein 3	Ranbp3	S	-0.72577		-0.72577		-0.175728	-0.248096	-0.211912	0.0279397	283	283
E9Q5D6;P69566	465;408	E9Q5D6	E9Q5D6	Ran-binding protein 9	Ranbp9	S	0.332622		0.332622		0.0487766	-0.159862	-0.0555426	0.647659	465	465
P46061	444	P46061	P46061	Ran GTPase-activating protein 1	Rangap1	S		0.700393	0.700393		0.0320144	0.139858	0.0859364	0.252026	444	444
E0CXV1;Q91ZZ2;Q3UGX8;Q3UHC1	270;308;270;308	E0CXV1	E0CXV1		Rapgef1	S						-0.4375	-0.4375		270	270
E0CXV1;Q91ZZ2;Q3UGX8;Q3UHC1	291;329;291;329	E0CXV1	E0CXV1		Rapgef1	S		0.57817	0.57817		0.326835	0.0299878	0.178412	0.352364	291	291
E9QNQ4;A0A0A6YWG7;Q8CHG7	958;1108;960	E9QNQ4	E9QNQ4	Rap guanine nucleotide exchange factor 2	Rapgef2	S		0.24312	0.24312		-0.535283	-0.663	-0.599142	0.0111701	958	958
E9QNQ4;A0A0A6YWG7;Q8CHG7	583;733;585	E9QNQ4	E9QNQ4	Rap guanine nucleotide exchange factor 2	Rapgef2	S		-0.332789	-0.332789						583	583
H3BKA8;H3BK39;E9Q2E5;Q8VCC8	157;825;850;859	H3BKA8	H3BKA8	Rap guanine nucleotide exchange factor 3	Rapgef3	S						0.320783	0.320783		157	157
Q5NCJ0;B2RUJ6;Q5NCJ1;Q5NCJ4;Q5NCJ5	1157;1162;1165;872;880	Q5NCJ0	Q5NCJ0		Rapgef6	S	0.12192		0.12192		-0.250477		-0.250477		1157	1157
Q5NCJ0;B2RUJ6;Q5NCJ1;Q5NCJ2	138;138;138;138	Q5NCJ0	Q5NCJ0		Rapgef6	S						-0.146198	-0.146198		138	138
Q5NCJ0;B2RUJ6;Q5NCJ1;Q5NCJ4;Q5NCJ5	1094;1099;1102;809;817	Q5NCJ0	Q5NCJ0		Rapgef6	S		0.388957	0.388957		0.00603087	-0.0958009	-0.044885	0.471007	1094	1094
Q5NCJ0;B2RUJ6;Q5NCJ1	1498;1503;1506	Q5NCJ0	Q5NCJ0		Rapgef6	S	0.236045		0.236045			0.381228	0.381228		1498	1498
Q5NCJ0;B2RUJ6;Q5NCJ1;Q5NCJ4;Q5NCJ5	1093;1098;1101;808;816	Q5NCJ0	Q5NCJ0		Rapgef6	S		0.117566	0.117566						1093	1093
P18911	451	P18911	P18911	Retinoic acid receptor gamma	Rarg	S		0.19082	0.19082						451	451
Q60790	809	Q60790	Q60790	Ras GTPase-activating protein 3	Rasa3	S	-0.190214		-0.190214		0.30765	-0.352918	-0.0226342	0.951599	809	809
D3YUS5;E9PW37;D3Z7S1;D3Z1T6;D3YWZ9	218;236;108;89;172	D3YUS5	D3YUS5		Rasal2	S		0.344672	0.344672			-0.357095	-0.357095		218	218
D3YUS5;E9PW37	115;133	D3YUS5	D3YUS5		Rasal2	S		0.327754	0.327754		-0.0334472		-0.0334472		115	115
D3YUS5;E9PW37	742;767	D3YUS5	D3YUS5		Rasal2	T						0.642387	0.642387		742	742
Q6IMB1	210	Q6IMB1	Q6IMB1	Ras-like protein family member 11A	Rasl11a	S					-0.765099	-0.883058	-0.824078	0.00508327	210	210
Q9CW46;A0A1L1SRY4	576;316	Q9CW46	Q9CW46	Ribonucleoprotein PTB-binding 1	Raver1	S		0.475486	0.475486		0.245675	0.167132	0.206403	0.0343474	576	576
E9PX56;Q9ESK9	261;261	E9PX56	E9PX56	RB1-inducible coiled-coil protein 1	Rb1cc1	S	-0.132057		-0.132057			-2.20531	-2.20531		261	261
E9PX56;Q9ESK9;F7CC56	253;253;171	E9PX56	E9PX56	RB1-inducible coiled-coil protein 1	Rb1cc1	S					-1.0287		-1.0287		253	253
E9PX56;Q9ESK9;F7CC56	222;222;140	E9PX56	E9PX56	RB1-inducible coiled-coil protein 1	Rb1cc1	S					-0.461036	-0.549158	-0.505097	0.00752378	222	222
Q60972	100	Q60972	Q60972	Histone-binding protein RBBP4	Rbbp4	S					-0.0442262	-0.320545	-0.182386	0.317633	100	100
A0A087WST2;A0A0R4J2B6;Q8BX09	370;497;497	A0A087WST2	A0A087WST2	Retinoblastoma-binding protein 5	Rbbp5	S		1.10676	1.10676						370	370
A0A338P6W1;P97868	807;769	A0A338P6W1	A0A338P6W1	E3 ubiquitin-protein ligase RBBP6	Rbbp6	S					-0.967541		-0.967541		807	807
A0A338P6W1;P97868	1243;1205	A0A338P6W1	A0A338P6W1	E3 ubiquitin-protein ligase RBBP6	Rbbp6	T						-0.679595	-0.679595		1243	1243
A0A338P6W1;P97868	900;862	A0A338P6W1	A0A338P6W1	E3 ubiquitin-protein ligase RBBP6	Rbbp6	S					-0.665561		-0.665561		900	900
A0A338P6W1;P97868	1663;1625	A0A338P6W1	A0A338P6W1	E3 ubiquitin-protein ligase RBBP6	Rbbp6	S		-0.126421	-0.126421		-0.570299		-0.570299		1663	1663
A0A338P6W1;P97868	399;361	A0A338P6W1	A0A338P6W1	E3 ubiquitin-protein ligase RBBP6	Rbbp6	S						-0.491574	-0.491574		399	399
A0A338P6W1;P97868	1539;1501	A0A338P6W1	A0A338P6W1	E3 ubiquitin-protein ligase RBBP6	Rbbp6	S		-0.961585	-0.961585						1539	1539
A0A338P6W1;P97868	1232;1194	A0A338P6W1	A0A338P6W1	E3 ubiquitin-protein ligase RBBP6	Rbbp6	T		-0.403875	-0.403875						1232	1232
A0A338P6W1;P97868	1507;1469	A0A338P6W1	A0A338P6W1	E3 ubiquitin-protein ligase RBBP6	Rbbp6	T		0.0816086	0.0816086						1507	1507
A2AFI9;A2AFJ1;Q60973	3;3;3	A2AFI9	A2AFI9	Histone-binding protein RBBP7	Rbbp7	S					-0.180203	-0.323929	-0.252066	0.0725455	3	3
A2AFI9;A2AFJ1;Q60973;F6ZLC6;Q60972	145;136;145;173;146	A2AFI9;Q60972	A2AFI9	Histone-binding protein RBBP7;Histone-binding protein RBBP4	Rbbp7;Rbbp4	S		-1.00165	-1.00165			-0.840535	-0.840535		145;146	145
Q80YR6	584	Q80YR6	Q80YR6	DNA endonuclease RBBP8	Rbbp8	T					-0.377507	-0.794375	-0.585941	0.106673	584	584
Q80YR6	588	Q80YR6	Q80YR6	DNA endonuclease RBBP8	Rbbp8	S					-0.377507	-0.353219	-0.365363	0.00110295	588	588
Q80YR6	720	Q80YR6	Q80YR6	DNA endonuclease RBBP8	Rbbp8	S		0.367179	0.367179			-0.362019	-0.362019		720	720
Q80YR6	871	Q80YR6	Q80YR6	DNA endonuclease RBBP8	Rbbp8	S						-0.022548	-0.022548		871	871
Q80YR6	315	Q80YR6	Q80YR6	DNA endonuclease RBBP8	Rbbp8	T					0.0241227		0.0241227		315	315
Q64701	640	Q64701	Q64701	Retinoblastoma-like protein 1	Rbl1	S	0.11751		0.11751						640	640
Q64701	983	Q64701	Q64701	Retinoblastoma-like protein 1	Rbl1	S	0.346604		0.346604						983	983
Q99KG3	733	Q99KG3	Q99KG3	RNA-binding protein 10	Rbm10	S					-0.197936		-0.197936		733	733
Q80YR9;Q66JV4	502;502	Q80YR9	Q80YR9	RNA-binding protein 12B-A;RNA-binding protein 12B-B	Rbm12b1;Rbm12b2	S						0.0312568	0.0312568		502	502
Q80YR9;Q66JV4	250;250	Q80YR9	Q80YR9	RNA-binding protein 12B-A;RNA-binding protein 12B-B	Rbm12b1;Rbm12b2	S		-0.331319	-0.331319						250	250
Q80YR9;Q66JV4	254;254	Q80YR9	Q80YR9	RNA-binding protein 12B-A;RNA-binding protein 12B-B	Rbm12b1;Rbm12b2	S		-0.331319	-0.331319						254	254
Q8C2Q3;E9QL13	579;579	Q8C2Q3	Q8C2Q3	RNA-binding protein 14	Rbm14	T		-0.271562	-0.271562						579	579
Q8C2Q3;E9QL13	582;582	Q8C2Q3	Q8C2Q3	RNA-binding protein 14	Rbm14	S	0.603299		0.603299			-0.541449			582	582
Q0VBL3	20	Q0VBL3	Q0VBL3		Rbm15	S		-0.0153803	-0.0153803		-1.16259	-0.0145506	-0.588571	0.413016	20	20
Q0VBL3	658	Q0VBL3	Q0VBL3		Rbm15	S		-0.440913	-0.440913		-0.534551	-0.605187	-0.569869	0.00381895	658	658
Q0VBL3	670	Q0VBL3	Q0VBL3		Rbm15	S		-0.139111	-0.139111		-0.53858	-0.377113	-0.457847	0.0297144	670	670
Q0VBL3	668	Q0VBL3	Q0VBL3		Rbm15	T		-0.139111	-0.139111		-0.53858	-0.377113	-0.457847	0.0297144	668	668
Q0VBL3	674	Q0VBL3	Q0VBL3		Rbm15	S		-0.139111	-0.139111		-0.53858	-0.377113	-0.457847	0.0297144	674	674
Q0VBL3	108	Q0VBL3	Q0VBL3		Rbm15	S	0.338428		0.338428		-0.425174		-0.425174		108	108
Q0VBL3	211	Q0VBL3	Q0VBL3		Rbm15	S					-0.246278	-0.472249	-0.359263	0.0862953	211	211
Q0VBL3	178	Q0VBL3	Q0VBL3		Rbm15	S					-0.13449	-0.1064	-0.120445	0.0133266	178	178
Q6PHZ5	261	Q6PHZ5	Q6PHZ5	Putative RNA-binding protein 15B	Rbm15b	S	-0.498104		-0.498104		-0.969221		-0.969221		261	261
Q6PHZ5	107	Q6PHZ5	Q6PHZ5	Putative RNA-binding protein 15B	Rbm15b	S		-0.261248	-0.261248			-0.575884	-0.575884		107	107
Q6PHZ5;A0A087WPD2	559;110	Q6PHZ5	Q6PHZ5	Putative RNA-binding protein 15B	Rbm15b	S		-0.117068	-0.117068						559	559
Q8JZX4	224	Q8JZX4	Q8JZX4	Splicing factor 45	Rbm17	T		0.167118	0.167118		-0.282777		-0.282777		224	224
B2RY56	698	B2RY56	B2RY56	RNA-binding protein 25	Rbm25	S	-0.27726		-0.27726		-0.170072	-0.245399	-0.207736	0.0313346	698	698
E9PUF4;E9Q640;E9PYZ7;Q6NZN0	184;184;184;184	E9PUF4	E9PUF4	RNA-binding protein 26	Rbm26	S		-0.707313	-0.707313						184	184
E9PUF4;E9Q640;E9PYZ7;Q6NZN0	186;186;186;186	E9PUF4	E9PUF4	RNA-binding protein 26	Rbm26	S		-0.707313	-0.707313						186	186
E9PUF4;E9Q640;E9PYZ7;Q6NZN0	188;188;188;188	E9PUF4	E9PUF4	RNA-binding protein 26	Rbm26	S		-0.707313	-0.707313						188	188
E9PUF4;E9Q640;E9PYZ7;Q6NZN0	164;164;164;164	E9PUF4	E9PUF4	RNA-binding protein 26	Rbm26	S		0.356035	0.356035						164	164
E9PUF4;E9Q640;E9PYZ7;Q6NZN0	165;165;165;165	E9PUF4	E9PUF4	RNA-binding protein 26	Rbm26	Y		0.360541	0.360541						165	165
Q5SFM8	120	Q5SFM8	Q5SFM8	RNA-binding protein 27	Rbm27	S		-0.239744	-0.239744			-0.3257	-0.3257		120	120
Q5SFM8	447	Q5SFM8	Q5SFM8	RNA-binding protein 27	Rbm27	T	0.345036		0.345036		-0.178202		-0.178202		447	447
O89086	135	O89086	O89086	RNA-binding protein 3	Rbm3	S		0.495628	0.495628		-0.280751	0.232123	-0.024314	0.933106	135	135
Q8BG13;O89086;S4R2M6	2;2;2	Q8BG13	Q8BG13	RNA-binding protein 3	Rbm3	S					0.122283	0.466906	0.294594	0.229455	2	2
O89086	142	O89086	O89086	RNA-binding protein 3	Rbm3	Y	0.578844		0.578844		0.48314		0.48314		142	142
Q8BG13	143	Q8BG13	Q8BG13		Rbm3	Y	0.578844		0.578844		0.48314		0.48314		143	143
D3Z5I9;Q9CXK9	776;816	D3Z5I9	D3Z5I9	RNA-binding protein 33	Rbm33	S		-0.646904	-0.646904		-0.732875		-0.732875		776	776
D3Z5I9;Q9CXK9;D3YV48	41;41;41	D3Z5I9	D3Z5I9	RNA-binding protein 33	Rbm33	S	-0.188126		-0.188126		-0.606391		-0.606391		41	41
D3Z5I9;Q9CXK9;F6RNF9	962;1002;155	D3Z5I9	D3Z5I9	RNA-binding protein 33	Rbm33	S	0.29697		0.29697		-0.726315	-0.280751	-0.503533	0.152269	962	962
E9Q8F0;Q8VH51;B7ZD61;B7ZD63	125;125;124;103	E9Q8F0	E9Q8F0	RNA-binding protein 39	Rbm39	S					-0.629201		-0.629201		125	125
E9Q8F0;Q8VH51;F7AA45	341;341;181	E9Q8F0	E9Q8F0	RNA-binding protein 39	Rbm39	S					-0.309942		-0.309942		341	341
E9Q8F0;Q8VH51;B7ZD61	117;117;117	E9Q8F0	E9Q8F0	RNA-binding protein 39	Rbm39	S						0.464961	0.464961		117	117
B7ZD63;B7ZD61;E9Q8F0;Q8VH51	99;99;99;99	B7ZD63	B7ZD63	RNA-binding protein 39	Rbm39	Y		-0.0152265	-0.0152265			-0.677337			99	99
Q8BHN5	199	Q8BHN5	Q8BHN5	RNA-binding protein 45	Rbm45	S	0.724106		0.724106						199	199
Q91YE7	621	Q91YE7	Q91YE7	RNA-binding protein 5	Rbm5	S	0.130919		0.130919						621	621
Q3ULB0;S4R1W5	888;1020	Q3ULB0	Q3ULB0		Rbm6	S		-0.117068	-0.117068		-0.0704609		-0.0704609		888	888
Q3ULB0;S4R1W5	756;888	Q3ULB0	Q3ULB0		Rbm6	S		-0.26613	-0.26613						756	756
A0A1L1SRC3;Q9CQT2	136;136	A0A1L1SRC3	A0A1L1SRC3	RNA-binding protein 7	Rbm7	S	1.45729		1.45729						136	136
Q9CWZ3;A0A0N4SUH6	24;24	Q9CWZ3	Q9CWZ3	RNA-binding protein 8A	Rbm8a	S	0.514211		0.514211						24	24
Q8VC70;E9Q7G6	38;10	Q8VC70	Q8VC70	RNA-binding motif, single-stranded-interacting protein 2	Rbms2	T		-0.11049	-0.11049			-0.745069	-0.745069		38	38
G3UZJ9;E9PZ21;Q91W59;Q8BWL5	105;110;112;106	G3UZJ9	G3UZJ9	RNA-binding motif, single-stranded-interacting protein 1;RNA-binding motif, single-stranded-interacting protein 3	Rbms3;Rbms1	S		0.103395	0.103395						105	105
A0A2I3BRL8;Q91VM5;Q9WV02;A2AFI3;A2AFI4	88;88;88;88;88	A0A2I3BRL8	A0A2I3BRL8	RNA binding motif protein, X-linked-like-1;RNA-binding motif protein, X chromosome;RNA-binding motif protein, X chromosome, N-terminally processed	Rbmxl1;Rbmx	S					-0.629539	-0.82763	-0.728585	0.0179833	88	88
A0A2I3BRL8;Q91VM5;S4R1F6;A2AFI3;Q9WV02	281;281;156;284;284	A0A2I3BRL8	A0A2I3BRL8	RNA binding motif protein, X-linked-like-1;RNA-binding motif protein, X chromosome;RNA-binding motif protein, X chromosome, N-terminally processed	Rbmxl1;Rbmx	S		0.017853	0.017853			-0.307903			281	281
Q80Y56	231	Q80Y56	Q80Y56	Rabenosyn-5	Rbsn	S					-0.0472272		-0.0472272		231	231
Q80Y56	229	Q80Y56	Q80Y56	Rabenosyn-5	Rbsn	S	-0.021313		-0.021313		0.546291	1.14742	0.846854	0.106263	229	229
Q80Y56	218	Q80Y56	Q80Y56	Rabenosyn-5	Rbsn	S		0.638896	0.638896						218	218
Q8VID5	773	Q8VID5	Q8VID5	ATP-dependent DNA helicase Q5	Recql5	S		-0.903498	-0.903498		-1.05005		-1.05005		773	773
Q8VID5	728	Q8VID5	Q8VID5	ATP-dependent DNA helicase Q5	Recql5	S		-0.840973	-0.840973		-0.549503	-0.450945	-0.500224	0.00956596	728	728
Q8VID5	489	Q8VID5	Q8VID5	ATP-dependent DNA helicase Q5	Recql5	S		-0.931366	-0.931366						489	489
Q8VID5	492	Q8VID5	Q8VID5	ATP-dependent DNA helicase Q5	Recql5	S		-0.931366	-0.931366						492	492
A0A2I3BQJ3;Q8K072	186;150	A0A2I3BQJ3	A0A2I3BQJ3	Receptor expression-enhancing protein 4	Reep4	S	-1.04444		-1.04444						186	186
E9Q4D5;Q8VEL9;E9PVZ0;F6Z0Z5	69;69;69;35	E9Q4D5	E9Q4D5	GTP-binding protein REM 2	Rem2	S	-1.98953		-1.98953		-1.72006	-0.948638	-1.33435	0.074358	69	69
E9Q4D5;Q8VEL9;E9PVZ0	27;27;27	E9Q4D5	E9Q4D5	GTP-binding protein REM 2	Rem2	S						-0.927224	-0.927224		27	27
F6R6F1;E9Q632;O54916;D3Z2E3;F7AB82	435;448;475;448;183	F6R6F1	F6R6F1	RalBP1-associated Eps domain-containing protein 1	Reps1	S					-0.795924	-1.8314	-1.31366	0.126515	435	435
F6R6F1;E9Q632;O54916;D3Z2E3;D6RIN6	149;162;162;162;162	F6R6F1	F6R6F1	RalBP1-associated Eps domain-containing protein 1	Reps1	S					-0.699714	-0.819467	-0.759591	0.00615647	149	149
F6R6F1;E9Q632;O54916	496;509;536	F6R6F1	F6R6F1	RalBP1-associated Eps domain-containing protein 1	Reps1	S					-0.391505	-1.02181	-0.706659	0.154178	496	496
F6R6F1;E9Q632;O54916;D3Z2E3;D6RIN6	153;166;166;166;166	F6R6F1	F6R6F1	RalBP1-associated Eps domain-containing protein 1	Reps1	S					-0.699714		-0.699714		153	153
F6R6F1;E9Q632;O54916;D3Z2E3;F6YT69	259;272;272;272;93	F6R6F1	F6R6F1	RalBP1-associated Eps domain-containing protein 1	Reps1	S	-0.0363246		-0.0363246		-0.602475	-0.585501	-0.593988	0.000204081	259	259
F6R6F1;E9Q632;O54916	499;512;539	F6R6F1	F6R6F1	RalBP1-associated Eps domain-containing protein 1	Reps1	S					-0.391505		-0.391505		499	499
F6R6F1;E9Q632;O54916;D3Z2E3;F7AB82	379;392;392;392;101	F6R6F1	F6R6F1	RalBP1-associated Eps domain-containing protein 1	Reps1	S	-0.44875		-0.44875						379	379
Q9CQU3	95	Q9CQU3	Q9CQU3	Protein RER1	Rer1	S					0.0106169	-0.0982857	-0.0438344	0.505299	95	95
Q9CQU3	2	Q9CQU3	Q9CQU3	Protein RER1	Rer1	S	0.915334		0.915334						2	2
A2A7T3;Q80TZ9;A0A1W2P787	990;1258;275	A2A7T3	A2A7T3	Arginine-glutamic acid dipeptide repeats protein	Rere	S		0.140538	0.140538		0.344842	0.286826	0.315834	0.00833033	990	990
A2A7T3;Q80TZ9;A0A1W2P787	830;1098;114	A2A7T3	A2A7T3	Arginine-glutamic acid dipeptide repeats protein	Rere	S		-0.298121	-0.298121						830	830
A2A7T3;Q80TZ9;A0A1W2P787	837;1105;121	A2A7T3	A2A7T3	Arginine-glutamic acid dipeptide repeats protein	Rere	S		-0.298121	-0.298121						837	837
A2A7T3;Q80TZ9;A0A1W2P787	839;1107;123	A2A7T3	A2A7T3	Arginine-glutamic acid dipeptide repeats protein	Rere	S		-0.298121	-0.298121						839	839
Q8VIG1	848	Q8VIG1	Q8VIG1	RE1-silencing transcription factor	Rest	S	0.246246		0.246246		-0.180852	-0.981899	-0.581376	0.283744	848	848
Q7TT28	514	Q7TT28	Q7TT28	RNA exonuclease 1 homolog	Rexo1	S		-0.130447	-0.130447			-0.689796	-0.689796		514	514
A0A0N5E9G7;G3X8Z6;Q5U4B1;G3UWX1;P35601	357;357;357;371;357	A0A0N5E9G7	A0A0N5E9G7	Replication factor C subunit 1	Rfc1	S		0.0958055	0.0958055			-0.346333	-0.346333		357	357
A0A0N5E9G7;G3X8Z6;Q5U4B1;G3UWX1	72;72;72;72	A0A0N5E9G7	A0A0N5E9G7		Rfc1	S						0.0400597	0.0400597		72	72
A0A0N5E9G7;G3X8Z6;Q5U4B1;G3UWX1;P35601	281;281;281;295;281	A0A0N5E9G7	A0A0N5E9G7	Replication factor C subunit 1	Rfc1	S		0.084744	0.084744			0.15056	0.15056		281	281
A0A0N5E9G7;G3X8Z6;Q5U4B1;G3UWX1;P35601;A0A0N4SVN6	1089;1090;1090;1103;1090;175	A0A0N5E9G7	A0A0N5E9G7	Replication factor C subunit 1	Rfc1	S		-0.712614	-0.712614						1089	1089
A0A0N5E9G7;G3X8Z6;Q5U4B1;G3UWX1;P35601	363;363;363;377;363	A0A0N5E9G7	A0A0N5E9G7	Replication factor C subunit 1	Rfc1	S	0.418551		0.418551						363	363
Q3UCG9;Q6ZQM0	275;254	Q3UCG9	Q3UCG9	E3 ubiquitin-protein ligase rififylin	Rffl	S	0.708916		0.708916			-0.0071216	-0.0071216		275	275
A0A1B0GRV3;P48377	152;152	A0A1B0GRV3	A0A1B0GRV3	MHC class II regulatory factor RFX1	Rfx1	S	0.611621		0.611621						152	152
F8VPJ6	1125	F8VPJ6	F8VPJ6		Rfx7	S						-0.380747	-0.380747		1125	1125
F8VPJ6	1177	F8VPJ6	F8VPJ6		Rfx7	S	-0.00391046		-0.00391046		-0.267013		-0.267013		1177	1177
Q61193	753	Q61193	Q61193	Ral guanine nucleotide dissociation stimulator-like 2	Rgl2	T		-0.378139	-0.378139		0.0205921	-0.315252	-0.14733	0.472818	753	753
Q3UYI5	506	Q3UYI5	Q3UYI5	Ral guanine nucleotide dissociation stimulator-like 3	Rgl3	S	0.628517		0.628517		-0.03885		-0.03885		506	506
B7ZCT0;Q8BFU4;B7ZCT1;Q9CX84	80;58;107;80	B7ZCT0	B7ZCT0	Regulator of G-protein signaling 19	Rgs19	S		0.277356	0.277356		-0.194252	0.638932	0.22234	0.646916	80	80
G3UYX5	470	G3UYX5	G3UYX5	Regulator of G-protein signaling 22	Rgs22	S						-0.382326	-0.382326		470	470
G3UYX5	465	G3UYX5	G3UYX5	Regulator of G-protein signaling 22	Rgs22	S						-0.382326	-0.382326		465	465
Q6PIX5;A2AVE4;F2Z3W3	61;61;61	Q6PIX5	Q6PIX5	Inactive rhomboid protein 1	Rhbdf1	S		-0.0392382	-0.0392382			-0.234762	-0.234762		61	61
Q80WQ6	147	Q80WQ6	Q80WQ6	Inactive rhomboid protein 2	Rhbdf2	S						-0.256256	-0.256256		147	147
Q80WQ6	298	Q80WQ6	Q80WQ6	Inactive rhomboid protein 2	Rhbdf2	S	0.626041		0.626041						298	298
Q8BWR8	654	Q8BWR8	Q8BWR8	Rhophilin-2	Rhpn2	S		0.523343	0.523343		0.302745		0.302745		654	654
Q6QI06	1301	Q6QI06	Q6QI06	Rapamycin-insensitive companion of mTOR	Rictor	S					-0.995529	-0.271517	-0.633523	0.222216	1301	1301
Q6QI06	21	Q6QI06	Q6QI06	Rapamycin-insensitive companion of mTOR	Rictor	S	0.183925		0.183925		-0.337138	-0.220001	-0.278569	0.0414732	21	21
Q6PR54	1043	Q6PR54	Q6PR54	Telomere-associated protein RIF1	Rif1	S	-0.185514		-0.185514			-0.687788	-0.687788		1043	1043
Q6PR54	391	Q6PR54	Q6PR54	Telomere-associated protein RIF1	Rif1	S					-0.470428		-0.470428		391	391
Q6PR54	1351	Q6PR54	Q6PR54	Telomere-associated protein RIF1	Rif1	S	0.312533		0.312533		-0.385885	-0.496102	-0.440994	0.0152595	1351	1351
A0A2I3BRD9;A0A2I3BQI4;Q6PR54	49;208;1683	A0A2I3BRD9	A0A2I3BRD9	Telomere-associated protein RIF1	Rif1	S		-0.038046	-0.038046			0.612305			49	49
Q6PR54;A0A2I3BRD9;A0A2I3BQI4	1683;49;208	Q6PR54	Q6PR54	Telomere-associated protein RIF1	Rif1	S	0.245499		0.245499						1683	1683
Q6PR54;A0A2I3BRD9;A0A2I3BQI4;A0A2I3BQ21	2144;510;669;286	Q6PR54	Q6PR54	Telomere-associated protein RIF1	Rif1	S		0.403852	0.403852						2144	2144
Q9JJC6	7	Q9JJC6	Q9JJC6	RILP-like protein 1	Rilpl1	S	0.807786		0.807786			0.426899	0.426899		7	7
A0A2C9F2A2;Q921Q7	351;340	A0A2C9F2A2	A0A2C9F2A2	Ras and Rab interactor 1	Rin1	S	-0.0982638		-0.0982638			-0.950556	-0.950556		351	351
O35730	38	O35730	O35730	E3 ubiquitin-protein ligase RING1	Ring1	S	-0.685814		-0.685814						38	38
F7D1J2;Q60855	356;415	F7D1J2	F7D1J2	Receptor-interacting serine/threonine-protein kinase 1	Ripk1	S	1.4447		1.4447						356	356
E9Q532;A2A7F4	1156;1266	E9Q532	E9Q532		Rlf	S		0.489332	0.489332		-0.539436	-0.352101	-0.445769	0.0414285	1156	1156
Q8BSE0	121	Q8BSE0	Q8BSE0	Regulator of microtubule dynamics protein 2	Rmdn2	S					0.251485	-0.399677	-0.074096	0.84112	121	121
Q9CWY8	258	Q9CWY8	Q9CWY8	Ribonuclease H2 subunit A	Rnaseh2a	S		-0.202531	-0.202531		-0.488501	-0.424857	-0.456679	0.00482034	258	258
Q9CWY8	300	Q9CWY8	Q9CWY8	Ribonuclease H2 subunit A	Rnaseh2a	S		-0.113776	-0.113776		-0.373101	-0.189815	-0.281458	0.0916714	300	300
F6WF94;Q80ZV0	31;34	F6WF94	F6WF94	Ribonuclease H2 subunit B	Rnaseh2b	S					-0.409817	-0.905839	-0.657828	0.117591	31	31
F6WF94;Q80ZV0	30;33	F6WF94	F6WF94	Ribonuclease H2 subunit B	Rnaseh2b	S	-0.700689		-0.700689						30	30
Q05CH9;Q5XPI3	675;675	Q05CH9	Q05CH9	E3 ubiquitin-protein ligase RNF123	Rnf123	S	-0.653823		-0.653823		-1.28474	-1.13549	-1.21012	0.00378167	675	675
E9Q7F2	630	E9Q7F2	E9Q7F2	E3 ubiquitin-protein ligase RNF169	Rnf169	S	-1.35075		-1.35075						630	630
E9Q7F2	390	E9Q7F2	E9Q7F2	E3 ubiquitin-protein ligase RNF169	Rnf169	S	-0.221628		-0.221628						390	390
A2AIR2;Q5DTM8	540;540	A2AIR2	A2AIR2	E3 ubiquitin-protein ligase BRE1A	Rnf20	S						-0.823782	-0.823782		540	540
A0A171EBL2;E9Q555	271;271	A0A171EBL2	A0A171EBL2	E3 ubiquitin-protein ligase RNF213	Rnf213	S		0.988074	0.988074		0.984599	0.925645	0.955122	0.000951105	271	271
A0A171EBL2;E9Q555	46;46	A0A171EBL2	A0A171EBL2	E3 ubiquitin-protein ligase RNF213	Rnf213	T						1.02875	1.02875		46	46
Q8BFU3	48	Q8BFU3	Q8BFU3	RING finger protein 214	Rnf214	S					-0.425694		-0.425694		48	48
Q8BFU3	36	Q8BFU3	Q8BFU3	RING finger protein 214	Rnf214	S						0.115405	0.115405		36	36
Q8BFU3	511	Q8BFU3	Q8BFU3	RING finger protein 214	Rnf214	S	-0.230173		-0.230173						511	511
G3X8V5;Q8K2Y0	564;564	G3X8V5	G3X8V5	RING finger protein 219	Rnf219	S					-0.746565		-0.746565		564	564
Q99KR6	258	Q99KR6	Q99KR6	E3 ubiquitin-protein ligase RNF34	Rnf34	S					-0.592389	-0.337904	-0.465146	0.0673587	258	258
S4R2C9;Q9QZS2	99;99	S4R2C9	S4R2C9	E3 ubiquitin-protein ligase RNF4	Rnf4	S		0.750669	0.750669		0.0901499	0.0463496	0.0682498	0.0893764	99	99
S4R2C9;Q9QZS2	98;98	S4R2C9	S4R2C9	E3 ubiquitin-protein ligase RNF4	Rnf4	S		0.750669	0.750669		0.0901499	0.0463496	0.0682498	0.0893764	98	98
Q9DBU5	301	Q9DBU5	Q9DBU5	E3 ubiquitin-protein ligase RNF6	Rnf6	S						-0.482773	-0.482773		301	301
Q9DBU5	559	Q9DBU5	Q9DBU5	E3 ubiquitin-protein ligase RNF6	Rnf6	S	1.1209		1.1209		1.06975	1.06702	1.06838	1.63155e-06	559	559
Q91VI7;A0A1B0GRY7;A0A1B0GRG4;A0A1B0GSG5	2;2;2;38	Q91VI7	Q91VI7	Ribonuclease inhibitor	Rnh1	S					-0.0578419	-0.0850828	-0.0714623	0.03446	2	2
Q3UZ01	21	Q3UZ01	Q3UZ01	RNA-binding protein 40	Rnpc3	S					-0.300851		-0.300851		21	21
Q99M28	10	Q99M28	Q99M28	RNA-binding protein with serine-rich domain 1	Rnps1	S					-0.540807	-0.740196	-0.640501	0.0233807	10	10
Q0PL81;J3QN46;Q9CWY9;J3QP63;Q0PL78;Q0PL79;Q0PL80	7;7;7;7;7;7;7	Q0PL81	Q0PL81	RPA-interacting protein	Rpain	S		-0.920695	-0.920695						7	7
Q9CZM2;B8JKK2	34;34	Q9CZM2	Q9CZM2	60S ribosomal protein L15;Ribosomal protein L15	Rpl15	S		-0.406941	-0.406941			-0.684104	-0.684104		34	34
Q9CZM2	187	Q9CZM2	Q9CZM2	60S ribosomal protein L15	Rpl15	S					0.0751272	0.0413035	0.0582154	0.0750197	187	187
Q6ZWZ7;Q9CPR4;B2RY53	142;142;142	Q6ZWZ7	Q6ZWZ7	60S ribosomal protein L17	Rpl17;Gm6133	S					-0.424948		-0.424948		142	142
A0A1B0GSS8;A0A1B0GQU8;P35980;A0A1B0GSF7;A0A1B0GS28	125;129;158;106;50	A0A1B0GSS8	A0A1B0GSS8	60S ribosomal protein L18	Rpl18	T		0.0522841	0.0522841		-0.587928	-0.894247	-0.741088	0.0401566	125	125
P62751	42	P62751	P62751	60S ribosomal protein L23a	Rpl23a	T					-0.495248		-0.495248		42	42
Q8BP67;F6RSK3	149;149	Q8BP67	Q8BP67	60S ribosomal protein L24	Rpl24;Gm17430	S	0.425717		0.425717		0.0234603	0.367593	0.195527	0.373635	149	149
P41105;F6Z0X0	115;63	P41105	P41105	60S ribosomal protein L28	Rpl28	S		-0.234832	-0.234832		-0.1703	-0.317516	-0.243908	0.0802631	115	115
P62889	10	P62889	P62889	60S ribosomal protein L30	Rpl30	S	0.485743		0.485743		0.228105	0.458115	0.34311	0.0963804	10	10
P62900;A0A0A6YX26	98;98	P62900	P62900	60S ribosomal protein L31	Rpl31	S		-0.229843	-0.229843		-0.337712	-0.243086	-0.290399	0.0255319	98	98
P62911	131	P62911	P62911	60S ribosomal protein L32	Rpl32	S		-0.113928	-0.113928						131	131
P47911	26	P47911	P47911	60S ribosomal protein L6	Rpl6	S		0.419379	0.419379			0.0382739	0.0382739		26	26
P99027	102	P99027	P99027	60S acidic ribosomal protein P2	Rplp2	S	-0.401587		-0.401587			-0.570199	-0.570199		102	102
P99027	16	P99027	P99027	60S acidic ribosomal protein P2	Rplp2	S		-0.246224	-0.246224						16	16
O88796	251	O88796	O88796	Ribonuclease P protein subunit p30	Rpp30	S						-0.665721	-0.665721		251	251
A0A0G2JFW6;Q6NXI6	668;751	A0A0G2JFW6	A0A0G2JFW6	Regulation of nuclear pre-mRNA domain-containing protein 2	Rprd2	T		-0.531146	-0.531146		-0.966587	-0.902122	-0.934354	0.00118793	668	668
A0A0G2JFW6;Q6NXI6	421;504	A0A0G2JFW6	A0A0G2JFW6	Regulation of nuclear pre-mRNA domain-containing protein 2	Rprd2	S	-0.552834		-0.552834		-0.63212	-0.705961	-0.669041	0.00303148	421	421
A0A0G2JFW6;Q6NXI6	866;949	A0A0G2JFW6	A0A0G2JFW6	Regulation of nuclear pre-mRNA domain-containing protein 2	Rprd2	S		-0.547041	-0.547041			-0.776247			866	866
A0A0G2JFW6;Q6NXI6	864;947	A0A0G2JFW6	A0A0G2JFW6	Regulation of nuclear pre-mRNA domain-containing protein 2	Rprd2	S		-0.547041	-0.547041			-0.776247			864	864
A0A0G2JFW6;Q6NXI6	844;927	A0A0G2JFW6	A0A0G2JFW6	Regulation of nuclear pre-mRNA domain-containing protein 2	Rprd2	S		-0.271222	-0.271222						844	844
P63325;A0A338P731;Q3UW83;A0A338P7K4	12;12;12;12	P63325	P63325	40S ribosomal protein S10	Rps10	Y		-0.134618	-0.134618						12	12
D3YTQ9;P62843	28;55	D3YTQ9	D3YTQ9	40S ribosomal protein S15	Rps15	S						-0.38349	-0.38349		28	28
P63276	115	P63276	P63276	40S ribosomal protein S17	Rps17	S		0.655349	0.655349						115	115
P25444;D3Z536	278;277	P25444	P25444	40S ribosomal protein S2	Rps2;Gm8225	T		0.367491	0.367491			0.0194964	0.0194964		278	278
A0A0G2JDW7;Q6ZWU9;A0A0G2JG29;Q6ZWY3;D6RH49;D3YYB0	25;27;27;27;27;27	A0A0G2JDW7	A0A0G2JDW7	40S ribosomal protein S27;40S ribosomal protein S27-like	Rps27;Rps27l	S					-0.306336		-0.306336		25	25
A0A0G2JDW7;Q6ZWU9;Q6ZWY3;A0A0G2JEX7	76;78;78;46	A0A0G2JDW7	A0A0G2JDW7	40S ribosomal protein S27;40S ribosomal protein S27-like	Rps27;Rps27l	S						1.42094	1.42094		76	76
P62983;A0A0A6YW67;E9Q9J0;E9Q4P0;E9Q5F6;E9QNP0;Q5SX22;P62984;P0CG49;P0CG50;D3YYZ2	57;57;57;161;57;161;57;57;57;57;57	P62983	P62983	Ubiquitin-40S ribosomal protein S27a;Ubiquitin;40S ribosomal protein S27a;Ubiquitin-60S ribosomal protein L40;Ubiquitin;60S ribosomal protein L40;Polyubiquitin-B;Ubiquitin;Polyubiquitin-C;Ubiquitin;Ubiquitin-related 1;Ubiquitin-related 2	Rps27a;Gm8797;Uba52;Kxd1;Ubc;Ubb;Gm5239	S		0.868142	0.868142			-0.269466	-0.269466		57	57
P62274	9	P62274	P62274	40S ribosomal protein S29	Rps29	S	-1.10784		-1.10784		-0.787443		-0.787443		9	9
P97351	237	P97351	P97351	40S ribosomal protein S3a	Rps3a	S					0.102574	0.104016	0.103295	4.86996e-05	237	237
P62754	244	P62754	P62754	40S ribosomal protein S6	Rps6	S		1.93189	1.93189		0.53146	2.07834	1.3049	0.233629	244	244
P62754	247	P62754	P62754	40S ribosomal protein S6	Rps6	S		1.84731	1.84731			2.07834	2.07834		247	247
B1AXN9;P18654	337;365	B1AXN9	B1AXN9	Ribosomal protein S6 kinase alpha-3	Rps6ka3	T						-0.658077	-0.658077		337	337
B1AXN9;P18654;A2CEE6;A2CEE5;E9PUP0;A2CEE7;E9QK39;Q7TPS0;G3UZI3;E9PWV3;Q505N6;F6RQA2;F6Q8A4;P18653	199;227;269;248;269;269;348;252;111;205;221;222;227;221	B1AXN9;G3UZI3	G3UZI3	Ribosomal protein S6 kinase alpha-3;Ribosomal protein S6 kinase;Ribosomal protein S6 kinase alpha-6;Ribosomal protein S6 kinase alpha-1	Rps6ka3;Rps6ka6;Rps6ka1	S		0.284497	0.284497			0.244255	0.244255		199;111	111
Q9Z2B9	687	Q9Z2B9	Q9Z2B9	Ribosomal protein S6 kinase alpha-4	Rps6ka4	T		0.620421	0.620421			1.19643	1.19643		687	687
Q9Z2B9	347	Q9Z2B9	Q9Z2B9	Ribosomal protein S6 kinase alpha-4	Rps6ka4	S		0.697162	0.697162						347	347
E9QMX4;Q8BLK9	426;426	E9QMX4	E9QMX4	Ribosomal protein S6 kinase delta-1	Rps6kc1	S		-0.880265	-0.880265		-0.450508		-0.450508		426	426
Q6ZWN5	153	Q6ZWN5	Q6ZWN5	40S ribosomal protein S9	Rps9	S					-0.244063		-0.244063		153	153
P14206;A0A1L1SUK3	43;43	P14206	P14206	40S ribosomal protein SA	Rpsa	S					0.179344	-0.929114	-0.374885	0.568521	43	43
A2ACM0;Q8K4Q0	722;722	A2ACM0	A2ACM0	Regulatory-associated protein of mTOR	Rptor	S						-3.0351	-3.0351		722	722
A2AVJ7;Q99PL5	135;135	A2AVJ7	A2AVJ7	Ribosome-binding protein 1	Rrbp1	S					-0.968397	-1.20174	-1.08507	0.0113652	135	135
Q3UH06;F6UB40	1452;125	Q3UH06	Q3UH06	Ras-responsive element-binding protein 1	Rreb1	S		-0.982911	-0.982911						1452	1452
Q3UH06;F6UB40	1583;203	Q3UH06	Q3UH06	Ras-responsive element-binding protein 1	Rreb1	S		-0.725071	-0.725071						1583	1583
Q3UH06	175	Q3UH06	Q3UH06	Ras-responsive element-binding protein 1	Rreb1	S	-0.281437		-0.281437						175	175
P56183	438	P56183	P56183	Ribosomal RNA processing protein 1 homolog A	Rrp1	S		0.246484	0.246484						438	438
Q9CYX7	19	Q9CYX7	Q9CYX7	RRP15-like protein	Rrp15	S						0.313622	0.313622		19	19
Q91YK2	672	Q91YK2	Q91YK2	Ribosomal RNA processing protein 1 homolog B	Rrp1b	S	0.313489		0.313489						672	672
Q91YK2	705	Q91YK2	Q91YK2	Ribosomal RNA processing protein 1 homolog B	Rrp1b	S	0.415973		0.415973						705	705
E9PVA2;Q9DB85	254;208	E9PVA2	E9PVA2	Ribosomal RNA-processing protein 8	Rrp8	T	-0.492174		-0.492174						254	254
A0A0G2JEI9;D3Z0K6	514;514	A0A0G2JEI9	A0A0G2JEI9		Rsbn1l	S	-0.315382		-0.315382		-0.504394				514	514
E9PWW9	668	E9PWW9	E9PWW9		Rsf1	S						-0.792479	-0.792479		668	668
E9PWW9	364	E9PWW9	E9PWW9		Rsf1	S					-0.616086	-0.63447	-0.625278	0.000216051	364	364
E9PWW9	528	E9PWW9	E9PWW9		Rsf1	S	-0.345495		-0.345495		-0.6681	-0.567153	-0.617626	0.00661232	528	528
Q8BVY0	399	Q8BVY0	Q8BVY0	Ribosomal L1 domain-containing protein 1	Rsl1d1	T	0.00702825		0.00702825						399	399
Q8BVY0	429	Q8BVY0	Q8BVY0	Ribosomal L1 domain-containing protein 1	Rsl1d1	T	0.168336		0.168336						429	429
E0CX50;E0CZ17;Q8BR75;E9Q6P8;Q3TGY1;Q9DBU6	5;5;5;5;5;5	E0CX50	E0CX50	Serine/Arginine-related protein 53	Rsrc1	S		-1.15552	-1.15552						5	5
E0CX50;E0CZ17;Q8BR75;E9Q6P8;Q3TGY1;Q9DBU6	6;6;6;6;6;6	E0CX50	E0CX50	Serine/Arginine-related protein 53	Rsrc1	S		-0.755741	-0.755741						6	6
S4R2L4;S4R1G6;S4R1Z8	16;16;16	S4R2L4	S4R2L4		Rsrc2	T	-0.515695		-0.515695		-0.574178	-0.494465	-0.534322	0.00551816	16	16
S4R2L4;S4R1G6;S4R1Z8	17;17;17	S4R2L4	S4R2L4		Rsrc2	S	-0.0139365		-0.0139365		-0.494773	-0.453063	-0.473918	0.00193085	17	17
S4R2L4;Q8BI46;S4R2G2;S4R265;A2RTL5	84;26;26;37;26	S4R2L4	S4R2L4	Arginine/serine-rich coiled-coil protein 2	Rsrc2	S		-0.148764	-0.148764						84	84
S4R2L4;Q8BI46;S4R2G2;S4R265;A2RTL5	103;45;45;56;45	S4R2L4	S4R2L4	Arginine/serine-rich coiled-coil protein 2	Rsrc2	S		0.0203876	0.0203876						103	103
Q3UC65	120	Q3UC65	Q3UC65	Arginine/serine-rich protein 1	Rsrp1	S						-0.436247	-0.436247		120	120
Q3UC65	118	Q3UC65	Q3UC65	Arginine/serine-rich protein 1	Rsrp1	S						-0.436247	-0.436247		118	118
A2AQ19	660	A2AQ19	A2AQ19	RNA polymerase-associated protein RTF1 homolog	Rtf1	S						0.15767	0.15767		660	660
Q8C6B2;D3Z7S7;D3YXC9;D3Z4N1	106;56;56;125	Q8C6B2	Q8C6B2	Rhotekin	Rtkn	S	0.380616		0.380616						106	106
E9QP76;Q14B46	539;541	E9QP76	E9QP76	Rhotekin-2	Rtkn2	S						-0.745831	-0.745831		539	539
E9QP76;Q14B46	562;564	E9QP76	E9QP76	Rhotekin-2	Rtkn2	S					-0.0492463		-0.0492463		562	562
Q99P72	489	Q99P72	Q99P72	Reticulon-4	Rtn4	S		-0.0218442	-0.0218442			-1.0649	-1.0649		489	489
Q99P72	768	Q99P72	Q99P72	Reticulon-4	Rtn4	S	-0.160527		-0.160527		-1.04094		-1.04094		768	768
Q99P72	430	Q99P72	Q99P72	Reticulon-4	Rtn4	T					-0.164043		-0.164043		430	430
Q8BH78;Q8BHF5;Q99P72	109;109;109	Q8BH78;Q8BHF5;Q99P72	Q99P72	Reticulon;Reticulon-4	Rtn4	S	-0.739585		-0.739585						109;109;109	109
G3UWD2;Q3UM65;Q03347;A0A087WR05;G3X9W7	14;28;14;28;14	G3UWD2	G3UWD2	Runt-related transcription factor 1	Runx1	T					1.0179		1.0179		14	14
G3UWD2;Q3UM65;Q03347	212;226;212	G3UWD2	G3UWD2	Runt-related transcription factor 1	Runx1	S	0.976459		0.976459						212	212
G3UXJ5;G8JL85;Q3V1Z0;Q80U22	542;542;542;534	G3UXJ5	G3UXJ5	Iporin	Rusc2	S	0.186581		0.186581						542	542
P50543	94	P50543	P50543	Protein S100-A11	S100a11	S					0.374097	0.0955117	0.234804	0.2339	94	94
S4R1M2;D3YXK2;Q80YR5	354;354;375	S4R1M2	S4R1M2	Scaffold attachment factor B1;Scaffold attachment factor B2	Safb;Safb2	S					-0.605008	-0.462729	-0.533868	0.017297	354	354
D3YXK1	146	D3YXK1	D3YXK1	Atherin	Samd1	T	-0.0516192		-0.0516192			-0.888969	-0.888969		146	146
Q8K070	140	Q8K070	Q8K070	Sterile alpha motif domain-containing protein 14	Samd14	S						-0.102202	-0.102202		140	140
Q8K070	137	Q8K070	Q8K070	Sterile alpha motif domain-containing protein 14	Samd14	T					-0.0602797		-0.0602797		137	137
Q8CBY1	292	Q8CBY1	Q8CBY1	Protein Smaug homolog 1	Samd4a	S					-0.654045		-0.654045		292	292
Q8CBY1;A0A2I3BPM7	420;231	Q8CBY1	Q8CBY1	Protein Smaug homolog 1	Samd4a	S	-0.240695		-0.240695						420	420
G5E8A7;Q80XS6;A0A140LI35	599;599;46	G5E8A7	G5E8A7	Protein Smaug homolog 2	Samd4b	T	0.0132647		0.0132647						599	599
Q60710;E9PYG9;F6TVP2;E0CXZ5	56;56;36;25	Q60710	Q60710	Deoxynucleoside triphosphate triphosphohydrolase SAMHD1	Samhd1	T	-0.119406		-0.119406			-0.132311	-0.132311		56	56
A0A0R4J060;J3QNK5;Q8BIH0	682;683;683	A0A0R4J060	A0A0R4J060	Histone deacetylase complex subunit SAP130	Sap130	S		-0.446444	-0.446444			-0.807603	-0.807603		682	682
A0A0R4J060;J3QNK5;Q8BIH0	274;274;274	A0A0R4J060	A0A0R4J060	Histone deacetylase complex subunit SAP130	Sap130	S					0.0620927		0.0620927		274	274
Q9JLI8	10	Q9JLI8	Q9JLI8	Squamous cell carcinoma antigen recognized by T-cells 3	Sart3	S		0.329918	0.329918		0.0989946		0.0989946		10	10
Q9JLI8	7	Q9JLI8	Q9JLI8	Squamous cell carcinoma antigen recognized by T-cells 3	Sart3	S		0.329918	0.329918		0.0989946		0.0989946		7	7
F8VQK5;P59808	831;831	F8VQK5	F8VQK5	SAM and SH3 domain-containing protein 1	Sash1	S					-0.677951	-1.06593	-0.871938	0.0461007	831	831
F8VQK5;P59808	805;805	F8VQK5	F8VQK5	SAM and SH3 domain-containing protein 1	Sash1	S	-0.110686		-0.110686						805	805
Q6ZPE2	1140	Q6ZPE2	Q6ZPE2	Myotubularin-related protein 5	Sbf1	S						-0.0564058	-0.0564058		1140	1140
Q5U4C3	491	Q5U4C3	Q5U4C3	Splicing factor, arginine/serine-rich 19	Scaf1	S	-0.0121287		-0.0121287		-0.730331		-0.730331		491	491
Q5U4C3	493	Q5U4C3	Q5U4C3	Splicing factor, arginine/serine-rich 19	Scaf1	S	-0.0121287		-0.0121287		-0.730331		-0.730331		493	493
Q5U4C3	447	Q5U4C3	Q5U4C3	Splicing factor, arginine/serine-rich 19	Scaf1	S						-0.650421	-0.650421		447	447
Q5U4C3	240	Q5U4C3	Q5U4C3	Splicing factor, arginine/serine-rich 19	Scaf1	S	-0.250049		-0.250049		-0.606801	-0.620763	-0.613782	0.000129343	240	240
Q5U4C3	676	Q5U4C3	Q5U4C3	Splicing factor, arginine/serine-rich 19	Scaf1	S	-0.16109		-0.16109		-0.545591		-0.545591		676	676
Q5U4C3	682	Q5U4C3	Q5U4C3	Splicing factor, arginine/serine-rich 19	Scaf1	S	-0.16109		-0.16109		-0.545591		-0.545591		682	682
Q5U4C3	328	Q5U4C3	Q5U4C3	Splicing factor, arginine/serine-rich 19	Scaf1	T		-0.20852	-0.20852						328	328
A0A2I3BQU5;E9PZM7	855;855	A0A2I3BQU5	A0A2I3BQU5		Scaf11	S					-0.582246	-0.682834	-0.63254	0.00626263	855	855
A0A2I3BQU5;E9PZM7	502;502	A0A2I3BQU5	A0A2I3BQU5		Scaf11	S		0.214555	0.214555		-0.487344		-0.487344		502	502
A0A2I3BQU5;E9PZM7	704;704	A0A2I3BQU5	A0A2I3BQU5		Scaf11	S		0.177033	0.177033		-0.277748	-0.402789	-0.340269	0.0321412	704	704
A0A2I3BQU5;E9PZM7	577;577	A0A2I3BQU5	A0A2I3BQU5		Scaf11	S					-0.0622645		-0.0622645		577	577
A0A2I3BQU5;E9PZM7	939;939	A0A2I3BQU5	A0A2I3BQU5		Scaf11	S		-0.250863	-0.250863						939	939
A0A2I3BQU5;E9PZM7	841;841	A0A2I3BQU5	A0A2I3BQU5		Scaf11	S		-0.197282	-0.197282						841	841
A0A2I3BQU5;E9PZM7	843;843	A0A2I3BQU5	A0A2I3BQU5		Scaf11	S		-0.197282	-0.197282						843	843
A0A2I3BQU5;E9PZM7;A2AM05	871;871;506	A0A2I3BQU5	A0A2I3BQU5	Centlein	Scaf11;Cntln	S		-0.188103	-0.188103						871	871
A0A2I3BQU5;E9PZM7;A2AM05	873;873;508	A0A2I3BQU5	A0A2I3BQU5	Centlein	Scaf11;Cntln	S		-0.188103	-0.188103						873	873
A0A2I3BQU5;E9PZM7;A2AM05	875;875;510	A0A2I3BQU5	A0A2I3BQU5	Centlein	Scaf11;Cntln	S		-0.188103	-0.188103						875	875
Q7TSH6;A0A338P6Z6;Q6PFF0	1167;1168;1193	Q7TSH6	Q7TSH6		Scaf4	S	-0.589166		-0.589166		-0.910388	-0.972785	-0.941586	0.00109605	1167	1167
Q6DID3	273	Q6DID3	Q6DID3	Protein SCAF8	Scaf8	S						-0.237717	-0.237717		273	273
Q6DID3	276	Q6DID3	Q6DID3	Protein SCAF8	Scaf8	S						-0.237717	-0.237717		276	276
E9Q855;Q3UXS0;O35609	14;14;14	E9Q855	E9Q855	Secretory carrier-associated membrane protein 3	Scamp3	S						-0.253765	-0.253765		14	14
Q8BIZ8;B2RXS3;F8VQ70	85;85;85	Q8BIZ8	Q8BIZ8		Scaper	S		0.566119	0.566119		0.266117	0.175965	0.221041	0.0391594	85	85
P59222	636	P59222	P59222	Scavenger receptor class F member 2	Scarf2	S		1.14641	1.14641		-0.0941468		-0.0941468		636	636
P59222	638	P59222	P59222	Scavenger receptor class F member 2	Scarf2	S		0.0985718	0.0985718		0.502401	-0.000202025	0.2511	0.422959	638	638
Q8BRF7	300	Q8BRF7	Q8BRF7	Sec1 family domain-containing protein 1	Scfd1	S	-0.0520574		-0.0520574		-0.507544	-0.901493	-0.704518	0.0700543	300	300
F7BB44;F7D651;D3Z7G6;F6ZFP8;A0A0R4J069;Q9JLI6	115;63;139;119;117;117	F7BB44	F7BB44	Selenocysteine lyase	Scly	S					-0.0125794	0.130554	0.0589874	0.496461	115	115
Q80U72	974	Q80U72	Q80U72	Protein scribble homolog	Scrib	S	0.0319911		0.0319911			-0.524782	-0.524782		974	974
Q80U72	35	Q80U72	Q80U72	Protein scribble homolog	Scrib	S						-0.471572	-0.471572		35	35
Q80U72	976	Q80U72	Q80U72	Protein scribble homolog	Scrib	S	0.0319911		0.0319911			-0.261312	-0.261312		976	976
Q80U72;D3YU97	1331;71	Q80U72	Q80U72	Protein scribble homolog	Scrib	S	0.486031		0.486031		0.135436	-0.516209	-0.190387	0.618131	1331	1331
Q80U72	1563	Q80U72	Q80U72	Protein scribble homolog	Scrib	S	0.291767		0.291767			-0.128184	-0.128184		1563	1563
Q80U72	583	Q80U72	Q80U72	Protein scribble homolog	Scrib	S	0.510824		0.510824						583	583
G5E8J9;Q8CFE4	676;677	G5E8J9	G5E8J9	SCY1-like protein 2	Scyl2	S						-0.0487761	-0.0487761		676	676
Q8K1J5	308	Q8K1J5	Q8K1J5	Protein SDE2 homolog	Sde2	S		-0.380653	-0.380653		-0.311696	-0.327769	-0.319732	0.00063119	308	308
Q8K1J5	307	Q8K1J5	Q8K1J5	Protein SDE2 homolog	Sde2	T					-0.31846		-0.31846		307	307
Q63918	363	Q63918	Q63918	Serum deprivation-response protein	Sdpr	S		0.475819	0.475819		-0.381427	0.0116359	-0.184895	0.446122	363	363
Q63918	359	Q63918	Q63918	Serum deprivation-response protein	Sdpr	S		0.475819	0.475819		-0.381427	0.102135	-0.139646	0.621911	359	359
Q63918	241	Q63918	Q63918	Serum deprivation-response protein	Sdpr	S						-0.061421	-0.061421		241	241
Q63918	203	Q63918	Q63918	Serum deprivation-response protein	Sdpr	S	0.346367		0.346367			0.24397	0.24397		203	203
Q63918	204	Q63918	Q63918	Serum deprivation-response protein	Sdpr	S	0.346367		0.346367			0.24397	0.24397		204	204
Q63918	293	Q63918	Q63918	Serum deprivation-response protein	Sdpr	S		0.553837	0.553837						293	293
Q63918	368	Q63918	Q63918	Serum deprivation-response protein	Sdpr	T		0.807211	0.807211						368	368
Q63918	296	Q63918	Q63918	Serum deprivation-response protein	Sdpr	S	0.829924		0.829924						296	296
A2AIX1;E9QAT4	554;554	A2AIX1	A2AIX1		Sec16a	S	-0.160235		-0.160235			-0.749222	-0.749222		554	554
A2AIX1;E9QAT4	1030;1030	A2AIX1	A2AIX1		Sec16a	S					-0.658662		-0.658662		1030	1030
A2AIX1;E9QAT4	1245;1245	A2AIX1	A2AIX1		Sec16a	S	0.0118479		0.0118479		-0.137394	-0.616731	-0.377062	0.2563	1245	1245
A2AIX1;E9QAT4	1323;1323	A2AIX1	A2AIX1		Sec16a	S	0.348882		0.348882		-0.0121549	-0.611397	-0.311776	0.407349	1323	1323
A2AIX1;E9QAT4	1242;1242	A2AIX1	A2AIX1		Sec16a	S		-0.208101	-0.208101		-0.243365	-0.288503	-0.265934	0.00712527	1242	1242
A2AIX1;E9QAT4	1377;1377	A2AIX1	A2AIX1		Sec16a	S		-0.491325	-0.491325						1377	1377
A2AIX1;E9QAT4	1375;1375	A2AIX1	A2AIX1		Sec16a	T		-0.491325	-0.491325						1375	1375
A2AIX1;E9QAT4	1374;1374	A2AIX1	A2AIX1		Sec16a	S		-0.491325	-0.491325						1374	1374
A2AIX1;E9QAT4;F7BPW6	2101;2101;651	A2AIX1	A2AIX1		Sec16a	S	-0.37793		-0.37793						2101	2101
E9QAT4;A2AIX1	1452;1452	E9QAT4	E9QAT4		Sec16a	S		0.00394948	0.00394948			-0.473305			1452	1452
A2AIX1;E9QAT4	1362;1362	A2AIX1	A2AIX1		Sec16a	S		0.062016	0.062016						1362	1362
A2AIX1;E9QAT4	1365;1365	A2AIX1	A2AIX1		Sec16a	S		0.062016	0.062016						1365	1365
A2AIX1;E9QAT4	1368;1368	A2AIX1	A2AIX1		Sec16a	S		0.062016	0.062016						1368	1368
A2AA72;A2AA71;Q3U2P1	227;227;227	A2AA72	A2AA72	Protein transport protein Sec24A	Sec24a	T		0.674772	0.674772		0.0050079	-0.00548153	-0.000236813	0.968088	227	227
Q6NXL1	266	Q6NXL1	Q6NXL1		Sec24d	S	-0.236349		-0.236349		-0.26677		-0.26677		266	266
Q3UPL0	531	Q3UPL0	Q3UPL0	Protein transport protein Sec31A	Sec31a	S	-0.085969		-0.085969		-0.438891	-0.375824	-0.407358	0.00593902	531	531
P61620	408	P61620	P61620	Protein transport protein Sec61 subunit alpha isoform 1	Sec61a1	S		-0.565498	-0.565498						408	408
Q9CQS8;E9PW43	14;31	Q9CQS8	Q9CQS8	Protein transport protein Sec61 subunit beta	Sec61b;Gm10320	S					-1.28024		-1.28024		14	14
Q8BYU9;Q3U1C4	229;229	Q8BYU9	Q8BYU9		Secisbp2	S	0.113423		0.113423						229	229
A2AQE2;Q6A098	845;842	A2AQE2	A2AQE2	Selenocysteine insertion sequence-binding protein 2-like	Secisbp2l	S					-0.494417		-0.494417		845	845
A2AQE2;Q6A098	900;897	A2AQE2	A2AQE2	Selenocysteine insertion sequence-binding protein 2-like	Secisbp2l	S	0.853956		0.853956						900	900
Q62179	816	Q62179	Q62179	Semaphorin-4B	Sema4b	S		0.593459	0.593459						816	816
M0QWX4;P59110	157;157	M0QWX4	M0QWX4	Sentrin-specific protease 1	Senp1	S	-0.488347		-0.488347						157	157
Q9EP97	163	Q9EP97	Q9EP97	Sentrin-specific protease 3	Senp3	S	-0.151936		-0.151936		-0.995462	-1.21278	-1.10412	0.00954683	163	163
Q9EP97	111	Q9EP97	Q9EP97	Sentrin-specific protease 3	Senp3	S		-0.816447	-0.816447						111	111
Q9CRF0;Q9CX65;Q9CQN9;A0A0J9YUC9;E9Q1L5;Q8BUH8	24;24;24;24;24;24	Q9CRF0	Q9CRF0	Sentrin-specific protease 7	Senp7	S						-0.625093	-0.625093		24	24
Q9CRF0;Q9CX65;Q9CQN9;A0A0J9YUC9;E9Q1L5;Q8BUH8	12;12;12;12;12;12	Q9CRF0	Q9CRF0	Sentrin-specific protease 7	Senp7	S	0.81444		0.81444		0.659434		0.659434		12	12
D3Z2R5	13	D3Z2R5	D3Z2R5		Sepn1	S	0.00584588		0.00584588		-1.29029	-1.231	-1.26065	0.000552509	13	13
A0A338P6R8;A0A338P769;B7ZNM7;Q9Z2Q6	336;336;339;327	A0A338P6R8	A0A338P6R8	Septin-5	Sept5	S	0.171539		0.171539		-0.388175	-0.358411	-0.373293	0.00158558	336	336
E9Q9F5;E9Q1G8;O55131	228;228;227	E9Q9F5	E9Q9F5	Septin-7	Sept7	T	-0.151086		-0.151086		-0.177649	-0.269527	-0.223588	0.0397164	228	228
E9Q9F5;E9Q1G8;O55131	424;424;423	E9Q9F5	E9Q9F5	Septin-7	Sept7	S					0.149892		0.149892		424	424
B7ZC46;B1AQY9;B1AQZ0;Q8CHH9	10;10;10;10	B7ZC46	B7ZC46	Septin-8	Sept8	S	-0.487933		-0.487933		-0.154418		-0.154418		10	10
A2A6U3;Q80UG5	31;49	A2A6U3	A2A6U3	Septin-9	Sept9	T					-0.380221		-0.380221		31	31
A2A6U3;Q80UG5	24;42	A2A6U3	A2A6U3	Septin-9	Sept9	T	0.443041		0.443041						24	24
Q9CY58;Q3UMP4;A0A0N4SV32;A0A0N4SV40	197;197;197;144	Q9CY58	Q9CY58	Plasminogen activator inhibitor 1 RNA-binding protein	Serbp1	S		0.743353	0.743353		0.444201	0.670794	0.557497	0.0389056	197	197
E9PYH6;A0A0U1RNP2	1110;567	E9PYH6	E9PYH6	Histone-lysine N-methyltransferase	Setd1a	S	-0.869596		-0.869596		-1.22607	-1.17915	-1.20261	0.000380297	1110	1110
E9PYH6	521	E9PYH6	E9PYH6	Histone-lysine N-methyltransferase	Setd1a	S		-0.558248	-0.558248			-0.523862	-0.523862		521	521
E9PYH6	523	E9PYH6	E9PYH6	Histone-lysine N-methyltransferase	Setd1a	T		-0.558248	-0.558248			-0.523862	-0.523862		523	523
E9PYH6;A0A0U1RNP2	1176;633	E9PYH6	E9PYH6	Histone-lysine N-methyltransferase	Setd1a	S		0.615043	0.615043			-0.27467	-0.27467		1176	1176
E9PYH6;A0A0U1RNP2	1174;631	E9PYH6	E9PYH6	Histone-lysine N-methyltransferase	Setd1a	T		0.615043	0.615043		-0.225285	1.02735	0.401031	0.587545	1174	1174
E9PYH6;A0A0U1RNP2	931;388	E9PYH6	E9PYH6	Histone-lysine N-methyltransferase	Setd1a	T		-0.700264	-0.700264						931	931
E9Q5F9;A0A0G2JH06	624;341	E9Q5F9	E9Q5F9	Histone-lysine N-methyltransferase SETD2	Setd2	S	-1.49053		-1.49053		-0.507185	-0.258047	-0.382616	0.0916576	624	624
E9Q5F9;A0A0G2JH06	1325;1042	E9Q5F9	E9Q5F9	Histone-lysine N-methyltransferase SETD2	Setd2	S		0.248417	0.248417			0.118432	0.118432		1325	1325
E9Q5F9	294	E9Q5F9	E9Q5F9	Histone-lysine N-methyltransferase SETD2	Setd2	S	0.127035		0.127035						294	294
G5E866;Q99NB9	326;326	G5E866	G5E866	Splicing factor 3B subunit 1	Sf3b1	T		-0.0129409	-0.0129409		-0.629461	-1.40915	-1.0193	0.120418	326	326
G5E866;Q99NB9	328;328	G5E866	G5E866	Splicing factor 3B subunit 1	Sf3b1	T		-0.0129409	-0.0129409		-0.629461	-1.40915	-1.0193	0.120418	328	328
G5E866;Q99NB9	244;244	G5E866	G5E866	Splicing factor 3B subunit 1	Sf3b1	T		-0.869984	-0.869984		-0.892157	-0.592089	-0.742123	0.0385256	244	244
G5E866;Q99NB9	273;273	G5E866	G5E866	Splicing factor 3B subunit 1	Sf3b1	T					-0.81342	-0.623458	-0.718439	0.0170327	273	273
G5E866;Q99NB9	278;278	G5E866	G5E866	Splicing factor 3B subunit 1	Sf3b1	T					-0.81342	-0.623458	-0.718439	0.0170327	278	278
G5E866;Q99NB9	261;261	G5E866	G5E866	Splicing factor 3B subunit 1	Sf3b1	T					-0.692296	-0.686459	-0.689378	1.79194e-05	261	261
G5E866;Q99NB9	400;400	G5E866	G5E866	Splicing factor 3B subunit 1	Sf3b1	S	0.0105695		0.0105695		-0.518595	-0.7537	-0.636148	0.0324916	400	400
G5E866;Q99NB9	211;211	G5E866	G5E866	Splicing factor 3B subunit 1	Sf3b1	T		-0.204107	-0.204107			-0.354596	-0.354596		211	211
G5E866;Q99NB9	207;207	G5E866	G5E866	Splicing factor 3B subunit 1	Sf3b1	T						-0.354596	-0.354596		207	207
G5E866;Q99NB9	434;434	G5E866	G5E866	Splicing factor 3B subunit 1	Sf3b1	T					-0.0657489		-0.0657489		434	434
G5E866;Q99NB9	426;426	G5E866	G5E866	Splicing factor 3B subunit 1	Sf3b1	T	-0.135922		-0.135922						426	426
G5E866;Q99NB9	227;227	G5E866	G5E866	Splicing factor 3B subunit 1	Sf3b1	T		0.335381	0.335381			-0.42432			227	227
Q3UJB0	292	Q3UJB0	Q3UJB0		Sf3b2	S						-0.28497	-0.28497		292	292
Q3UJB0	290	Q3UJB0	Q3UJB0		Sf3b2	S						0.450251	0.450251		290	290
Q8VIJ6	679	Q8VIJ6	Q8VIJ6	Splicing factor, proline- and glutamine-rich	Sfpq	T	0.632028		0.632028						679	679
Q3USH5	283	Q3USH5	Q3USH5	Splicing factor, suppressor of white-apricot homolog	Sfswap	S		-0.00278058	-0.00278058			-0.343895	-0.343895		283	283
D6RCY9;D3Z3Y5;O09039;D3Z0T9;A0A0G2JE79	102;102;102;102;102	D6RCY9	D6RCY9	SH2B adapter protein 3	Sh2b3	S		-2.27207	-2.27207						102	102
P55194;A2A5V3;A2A5V2;S4R2D3;A0A2R8W6I7	534;534;534;534;470	P55194	P55194	SH3 domain-binding protein 1	Sh3bp1	T		-0.446032	-0.446032			-0.368612	-0.368612		534	534
Q5U3L0;Q3UD40;E9QJU7;Q06649	414;458;470;414	Q5U3L0	Q5U3L0	SH3 domain-binding protein 2	Sh3bp2	S		0.39809	0.39809		-0.134047	0.142789	0.00437121	0.977675	414	414
Q5U3L0;Q3UD40;E9QJU7;Q06649	225;269;281;225	Q5U3L0	Q5U3L0	SH3 domain-binding protein 2	Sh3bp2	S		0.533809	0.533809			0.331258	0.331258		225	225
Q921I6	278	Q921I6	Q921I6	SH3 domain-binding protein 4	Sh3bp4	S	1.49377		1.49377		1.25628		1.25628		278	278
Q921I6	245	Q921I6	Q921I6	SH3 domain-binding protein 4	Sh3bp4	S		1.67886	1.67886		1.37189	1.38517	1.37853	2.31755e-05	245	245
Q99LH9	30	Q99LH9	Q99LH9	SH3 domain-binding protein 5-like	Sh3bp5l	S						0.188059	0.188059		30	30
Q91X43	388	Q91X43	Q91X43	SH3 domain-containing protein 19	Sh3d19	S					-0.494868		-0.494868		388	388
Z4YK11;Q7TSG5	253;137	Z4YK11	Z4YK11	SH3 domain-containing protein 21	Sh3d21	S	0.728851		0.728851						253	253
Q62419	288	Q62419	Q62419	Endophilin-A2	Sh3gl1	S		-0.0023571	-0.0023571		0.0688815	0.0290807	0.0489811	0.132935	288	288
Q8R550	547	Q8R550	Q8R550	SH3 domain-containing kinase-binding protein 1	Sh3kbp1	S					-0.0439086		-0.0439086		547	547
E9Q0C1;Q8R550	373;454	E9Q0C1;Q8R550	Q8R550	SH3 domain-containing kinase-binding protein 1	Sh3kbp1	S	-2.02924		-2.02924		-0.11538	0.193457	0.0390383	0.824027	373;454	454
E9Q0C1	10	E9Q0C1	E9Q0C1		Sh3kbp1	S	-1.1448		-1.1448						10	10
O89032	643	O89032	O89032	SH3 and PX domain-containing protein 2A	Sh3pxd2a	S						-0.303591	-0.303591		643	643
O89032	514	O89032	O89032	SH3 and PX domain-containing protein 2A	Sh3pxd2a	S		0.531165	0.531165		-0.300581	-0.273489	-0.287035	0.00221972	514	514
O89032	993	O89032	O89032	SH3 and PX domain-containing protein 2A	Sh3pxd2a	S						-0.274405	-0.274405		993	993
O89032	1008	O89032	O89032	SH3 and PX domain-containing protein 2A	Sh3pxd2a	S					-0.241732	-0.236864	-0.239298	0.000103463	1008	1008
O89032	1047	O89032	O89032	SH3 and PX domain-containing protein 2A	Sh3pxd2a	S	-0.0484307		-0.0484307		-0.0567909	-0.208382	-0.132586	0.222351	1047	1047
O89032	1034	O89032	O89032	SH3 and PX domain-containing protein 2A	Sh3pxd2a	S	0.232759		0.232759		-0.0653085		-0.0653085		1034	1034
A2AAY5	499	A2AAY5	A2AAY5	SH3 and PX domain-containing protein 2B	Sh3pxd2b	S					-0.378207	-1.11507	-0.746639	0.17994	499	499
A2AAY5	769	A2AAY5	A2AAY5	SH3 and PX domain-containing protein 2B	Sh3pxd2b	S					0.0626408	-0.370722	-0.15404	0.550866	769	769
A2AAY5	672	A2AAY5	A2AAY5	SH3 and PX domain-containing protein 2B	Sh3pxd2b	S						0.155526	0.155526		672	672
A2AAY5	291	A2AAY5	A2AAY5	SH3 and PX domain-containing protein 2B	Sh3pxd2b	S	0.784369		0.784369		0.7131	0.528895	0.620998	0.0212968	291	291
Q8C120	376	Q8C120	Q8C120	SH3 domain-containing RING finger protein 3	Sh3rf3	S	-0.632915		-0.632915		-1.09695	-1.7742	-1.43557	0.0513879	376	376
P98083;D3YXZ9;D3Z2I8;D3Z5U6	139;29;29;29	P98083	P98083	SHC-transforming protein 1	Shc1	S		0.271864	0.271864		0.216228	0.0289817	0.122605	0.320564	139	139
A2AQ88;F7AIV2;A2AQ87	34;136;144	A2AQ88	A2AQ88		Shf	S		-0.221886	-0.221886			-0.533649	-0.533649		34	34
Q6P7W2	144	Q6P7W2	Q6P7W2	SH3KBP1-binding protein 1	Shkbp1	S	1.39826		1.39826		0.143277	0.161152	0.152214	0.00342999	144	144
P70390	92	P70390	P70390	Short stature homeobox protein 2	Shox2	S	0.41472		0.41472						92	92
A7TU71;A2ALU4	1171;1165	A7TU71	A7TU71	Protein Shroom2	Shroom2	S						-0.256417	-0.256417		1171	1171
A7TU71;A2ALU4	960;960	A7TU71	A7TU71	Protein Shroom2	Shroom2	S		0.305156	0.305156		0.678808	0.476017	0.577413	0.0294797	960	960
A0A286YDQ8;E9QMY5;Q9QXN0;A0A0R4J1H8;E9Q6I3	1138;1219;1219;1044;1088	A0A286YDQ8	A0A286YDQ8	Protein Shroom3	Shroom3	S		0.855181	0.855181						1138	1138
A0A286YDQ8;E9QMY5;Q9QXN0;E9Q6I3	51;132;132;132	A0A286YDQ8	A0A286YDQ8	Protein Shroom3	Shroom3	S	2.5857		2.5857						51	51
Q1W617	412	Q1W617	Q1W617	Protein Shroom4	Shroom4	S	0.0616882		0.0616882			0.153635	0.153635		412	412
Q60670	437	Q60670	Q60670	Serine/threonine-protein kinase SIK1	Sik1	S						0.856111	0.856111		437	437
H3BJC9;H3BKG1;F8VPT7;Q8CFH6	576;576;576;576	H3BJC9	H3BJC9	Serine/threonine-protein kinase SIK2	Sik2	S	0.71959		0.71959						576	576
F6U6U5;E9PU87;Q6P4S6;F6S7W6	1063;1218;1160;1168	F6U6U5	F6U6U5	Serine/threonine-protein kinase SIK3	Sik3	S	-0.152473		-0.152473		-0.590562	-0.592846	-0.591704	3.72256e-06	1063	1063
F6U6U5;E9PU87;Q6P4S6;F6S7W6	579;674;616;624	F6U6U5	F6U6U5	Serine/threonine-protein kinase SIK3	Sik3	S					0.797945	0.890843	0.844394	0.00301226	579	579
Q60520	1113	Q60520	Q60520	Paired amphipathic helix protein Sin3a	Sin3a	S	-0.666356		-0.666356		-1.4695	-0.727625	-1.09856	0.0976049	1113	1113
Q60520	266	Q60520	Q60520	Paired amphipathic helix protein Sin3a	Sin3a	T	-0.5652		-0.5652			-1.02987	-1.02987		266	266
Q60520	277	Q60520	Q60520	Paired amphipathic helix protein Sin3a	Sin3a	S	0.0642896		0.0642896		-0.352101	-0.399744	-0.375922	0.00399139	277	277
Q60520	431	Q60520	Q60520	Paired amphipathic helix protein Sin3a	Sin3a	S		0.194835	0.194835		0.409387	0.512939	0.461163	0.0123718	431	431
Q60520	861	Q60520	Q60520	Paired amphipathic helix protein Sin3a	Sin3a	S		0.194413	0.194413						861	861
E9Q0Y4;P46062	53;53	E9Q0Y4	E9Q0Y4	Signal-induced proliferation-associated protein 1	Sipa1	S	-0.0572842		-0.0572842		-0.229069		-0.229069		53	53
E9Q0Y4;P46062	72;72	E9Q0Y4	E9Q0Y4	Signal-induced proliferation-associated protein 1	Sipa1	S					0.293572	0.38832	0.340946	0.0187651	72	72
E9Q0Y4;P46062	65;65	E9Q0Y4	E9Q0Y4	Signal-induced proliferation-associated protein 1	Sipa1	S	0.44879		0.44879						65	65
Q4VBF8;Q8C0T5	1412;1412	Q4VBF8	Q4VBF8	Signal-induced proliferation-associated 1-like protein 1	Sipa1l1	S					-0.755006	-0.681294	-0.71815	0.00262347	1412	1412
Q4VBF8;Q8C0T5	1507;1507	Q4VBF8	Q4VBF8	Signal-induced proliferation-associated 1-like protein 1	Sipa1l1	S		-1.33223	-1.33223		-0.609162	-0.672574	-0.640868	0.00243873	1507	1507
Q4VBF8;Q8C0T5	1487;1487	Q4VBF8	Q4VBF8	Signal-induced proliferation-associated 1-like protein 1	Sipa1l1	S					-0.289407	-0.64241	-0.465909	0.118533	1487	1487
Q4VBF8;Q8C0T5	162;162	Q4VBF8	Q4VBF8	Signal-induced proliferation-associated 1-like protein 1	Sipa1l1	S		-0.384747	-0.384747		-0.638369	-0.251018	-0.444694	0.148548	162	162
Q4VBF8;Q8C0T5	1611;1611	Q4VBF8	Q4VBF8	Signal-induced proliferation-associated 1-like protein 1	Sipa1l1	S	-0.840432		-0.840432						1611	1611
Q4VBF8;Q8C0T5	288;288	Q4VBF8	Q4VBF8	Signal-induced proliferation-associated 1-like protein 1	Sipa1l1	S		-0.458647	-0.458647						288	288
A0A1D5RLY9;Q80TE4	1549;1549	A0A1D5RLY9	A0A1D5RLY9	Signal-induced proliferation-associated 1-like protein 2	Sipa1l2	S		-0.121376	-0.121376						1549	1549
A0A1D5RLY9;Q80TE4	1552;1552	A0A1D5RLY9	A0A1D5RLY9	Signal-induced proliferation-associated 1-like protein 2	Sipa1l2	S		0.0905406	0.0905406						1552	1552
G3X9J0;S4R2N4;S4R1S0	1538;488;611	G3X9J0	G3X9J0		Sipa1l3	S	-0.213669		-0.213669		-0.669438	-0.0966467	-0.383042	0.312885	1538	1538
G3X9J0;S4R2N4;S4R1S0	1358;309;399	G3X9J0	G3X9J0		Sipa1l3	S	-0.928566		-0.928566						1358	1358
A0A140LHL5;Q8VDQ8	330;368	A0A140LHL5	A0A140LHL5	NAD-dependent protein deacetylase sirtuin-2	Sirt2	S		-0.438975	-0.438975			-0.56282	-0.56282		330	330
A0A140LHL5;Q8VDQ8	334;372	A0A140LHL5	A0A140LHL5	NAD-dependent protein deacetylase sirtuin-2	Sirt2	S	-0.421022		-0.421022						334	334
Q8C263	154	Q8C263	Q8C263	Spindle and kinetochore-associated protein 3	Ska3	S	0.404674		0.404674		0.240982		0.240982		154	154
B1AUF2;B1AUF1;Q60698	379;431;429	B1AUF2	B1AUF2	Ski oncogene	Ski	S					-0.692867		-0.692867		379	379
Q6NZR5	242	Q6NZR5	Q6NZR5		Skiv2l	S	-0.495803		-0.495803						242	242
Q9Z0Z3;A0A087WQ11	64;29	Q9Z0Z3	Q9Z0Z3	S-phase kinase-associated protein 2	Skp2	S		-0.114952	-0.114952		-0.686216	-0.230845	-0.458531	0.181628	64	64
Q8CI08	414	Q8CI08	Q8CI08	SLAIN motif-containing protein 2	Slain2	S	0.738052		0.738052		0.446673		0.446673		414	414
Q8CI08	392	Q8CI08	Q8CI08	SLAIN motif-containing protein 2	Slain2	S	1.01999		1.01999			0.537155	0.537155		392	392
Q8CI08	354	Q8CI08	Q8CI08	SLAIN motif-containing protein 2	Slain2	S	0.0425251		0.0425251						354	354
Q8CI08	87	Q8CI08	Q8CI08	SLAIN motif-containing protein 2	Slain2	S	0.246942		0.246942						87	87
A0A0J9YV40;Q3V2L1;Q8K2W7;P97440	20;20;20;20	A0A0J9YV40	A0A0J9YV40	Histone RNA hairpin-binding protein	Slbp	S						-0.740871	-0.740871		20	20
A0A0J9YV40;Q3V2L1;Q8K2W7;P97440	23;23;23;23	A0A0J9YV40	A0A0J9YV40	Histone RNA hairpin-binding protein	Slbp	S						-0.740871	-0.740871		23	23
F8WIJ0;Q9JIS8;F6TQE2	49;47;18	F8WIJ0	F8WIJ0	Solute carrier family 12 member 4	Slc12a4	S	-0.696833		-0.696833						49	49
Q6P6P5;Q3V0N8;Q924N4	1017;1032;1032	Q6P6P5	Q6P6P5	Solute carrier family 12 member 6	Slc12a6	S	1.04684		1.04684						1017	1017
A0A0G2JDS1;Q91W98	9;299	A0A0G2JDS1	A0A0G2JDS1	Solute carrier family 15 member 4	Slc15a4	S		-0.747505	-0.747505		-1.46159	-1.80381	-1.6327	0.0108054	9	9
Q9Z0E8	548	Q9Z0E8	Q9Z0E8	Solute carrier family 22 member 5	Slc22a5	S	0.419605		0.419605						548	548
Q9EPR4	81	Q9EPR4	Q9EPR4	Solute carrier family 23 member 2	Slc23a2	S		1.00372	1.00372			0.263876	0.263876		81	81
Q9EPR4	78	Q9EPR4	Q9EPR4	Solute carrier family 23 member 2	Slc23a2	S		1.00372	1.00372			0.263876	0.263876		78	78
P17809	226	P17809	P17809	Solute carrier family 2, facilitated glucose transporter member 1	Slc2a1	S						-1.25415	-1.25415		226	226
P14142	488	P14142	P14142	Solute carrier family 2, facilitated glucose transporter member 4	Slc2a4	S						-0.84579	-0.84579		488	488
Q8K2P7	49	Q8K2P7	Q8K2P7	Sodium-coupled neutral amino acid transporter 1	Slc38a1	S						-3.42146	-3.42146		49	49
Q8K2P7	56	Q8K2P7	Q8K2P7	Sodium-coupled neutral amino acid transporter 1	Slc38a1	S					-3.08809	-3.23531	-3.1617	0.000541626	56	56
J3QNE8;Q5I012	441;441	J3QNE8	J3QNE8	Putative sodium-coupled neutral amino acid transporter 10	Slc38a10	S					-0.239047		-0.239047		441	441
Q8CFE6	41	Q8CFE6	Q8CFE6	Sodium-coupled neutral amino acid transporter 2	Slc38a2	Y		-0.809057	-0.809057			-1.4957	-1.4957		41	41
A0A0A6YWH4;A0A0A6YWF5;A0A0A6YX60;Q9DCP2	53;53;53;53	A0A0A6YWH4	A0A0A6YWH4	Sodium-coupled neutral amino acid transporter 3	Slc38a3	S	0.161693		0.161693						53	53
P10852;A0A0U1RPG5;A0A0U1RP32;A0A0U1RP98	58;58;58;58	P10852	P10852	4F2 cell-surface antigen heavy chain	Slc3a2	S					-1.15571	-1.59396	-1.37484	0.0244743	58	58
Q8CGA3	297	Q8CGA3	Q8CGA3	Large neutral amino acids transporter small subunit 4	Slc43a2	S	1.92787		1.92787		0.616818		0.616818		297	297
F7BEQ1;Q0P5V9	353;417	F7BEQ1	F7BEQ1	Solute carrier family 45 member 4	Slc45a4	S		0.311804	0.311804		-0.286304	-0.161913	-0.224109	0.0691285	353	353
A0A0R4J1K4;A0A0R4J1K9;A0A0R4J101;P13808	425;430;439;439	A0A0R4J1K4	A0A0R4J1K4	Anion exchange protein 2	Slc4a2	S	-1.70991		-1.70991			-2.41906	-2.41906		425	425
F8VQC9;Q8BTY2	1057;960	F8VQC9	F8VQC9	Anion exchange protein;Sodium bicarbonate cotransporter 3	Slc4a7	S	-0.597914		-0.597914		-1.19653	-1.29669	-1.24661	0.00161002	1057	1057
F8VQC9;A0A286YD88;A0A286YCE1;A0A286YCH3;A0A286YDB4;A0A286YD14;A0A286YD46;A0A286YDK8;Q8BTY2;A0A286YDJ7;A0A286YDX4;A0A286YCQ1;A0A286YED8;A0A286YDZ8;A0A286YDA9;A0A286YCS4;A0A286YCU2;A0A286YCX8	89;89;95;89;109;89;89;95;89;89;89;95;89;95;89;89;95;94	F8VQC9	F8VQC9	Anion exchange protein;Sodium bicarbonate cotransporter 3	Slc4a7	S					-0.710307		-0.710307		89	89
Q9QXA6	466	Q9QXA6	Q9QXA6	b(0,+)-type amino acid transporter 1	Slc7a9	S					-0.417756		-0.417756		466	466
Q9QXA6	470	Q9QXA6	Q9QXA6	b(0,+)-type amino acid transporter 1	Slc7a9	T					-0.417756		-0.417756		470	470
P70441	2	P70441	P70441	Na(+)/H(+) exchange regulatory cofactor NHE-RF1	Slc9a3r1	S					0.528545		0.528545		2	2
P70441	264	P70441	P70441	Na(+)/H(+) exchange regulatory cofactor NHE-RF1	Slc9a3r1	S					1.26072		1.26072		264	264
O54988	647	O54988	O54988	STE20-like serine/threonine-protein kinase	Slk	S					-1.43841		-1.43841		647	647
O54988	347	O54988	O54988	STE20-like serine/threonine-protein kinase	Slk	S	-0.733849		-0.733849						347	347
O54988	348	O54988	O54988	STE20-like serine/threonine-protein kinase	Slk	S	-0.733849		-0.733849						348	348
O54988	189	O54988	O54988	STE20-like serine/threonine-protein kinase	Slk	S		-0.422694	-0.422694						189	189
F8WIH0;D3Z7V3;H7BX64;Q3URD3	27;148;148;148	F8WIH0	F8WIH0	Sarcolemmal membrane-associated protein	Slmap	S	0.012287		0.012287						27	27
Q8CH25;A0A1L1STF9	589;589	Q8CH25	Q8CH25	SAFB-like transcription modulator	Sltm	S		-0.600017	-0.600017						589	589
Q8CH25;A0A1L1STF9	311;311	Q8CH25	Q8CH25	SAFB-like transcription modulator	Sltm	S		-0.481989	-0.481989						311	311
Z4YM25;Q8BHJ9	215;215	Z4YM25	Z4YM25	Pre-mRNA-splicing factor SLU7	Slu7	S		-0.487058	-0.487058		-0.776906	-0.744617	-0.760761	0.000450024	215	215
Q6P1D7;F7A9G8	70;167	Q6P1D7	Q6P1D7	Structure-specific endonuclease subunit SLX4	Slx4	S	-1.0067		-1.0067			-1.76467	-1.76467		70	70
Q6P1D7	962	Q6P1D7	Q6P1D7	Structure-specific endonuclease subunit SLX4	Slx4	S		-1.2749	-1.2749						962	962
Q6P1D7	909	Q6P1D7	Q6P1D7	Structure-specific endonuclease subunit SLX4	Slx4	S	-0.104159		-0.104159						909	909
E9PXA8;E9Q5P9;E9Q3M0;Q62432	8;8;8;8	E9PXA8	E9PXA8	Mothers against decapentaplegic homolog;Mothers against decapentaplegic homolog 2	Smad2	T		0.281833	0.281833						8	8
Q7TN29	219	Q7TN29	Q7TN29	Stromal membrane-associated protein 2	Smap2	S		0.197558	0.197558		-0.0285281	-0.207098	-0.117813	0.317797	219	219
Q91ZW3	802	Q91ZW3	Q91ZW3	SWI/SNF-related matrix-associated actin-dependent regulator of chromatin subfamily A member 5	Smarca5	S					-0.798176		-0.798176		802	802
Q04692	151	Q04692	Q04692	SWI/SNF-related matrix-associated actin-dependent regulator of chromatin subfamily A containing DEAD/H box 1	Smarcad1	S					-0.811557	-0.651637	-0.731597	0.0117356	151	151
Q04692;A0A0N4SUP7;A0A0N4SVP9	79;79;79	Q04692	Q04692	SWI/SNF-related matrix-associated actin-dependent regulator of chromatin subfamily A containing DEAD/H box 1	Smarcad1	S	0.499478		0.499478		-0.473043	-0.493327	-0.483185	0.000440279	79	79
Q3UNN4;P97496	775;775	Q3UNN4	Q3UNN4	SWI/SNF complex subunit SMARCC1	Smarcc1	S					-0.137394		-0.137394		775	775
Q3UNN4;P97496;Q3UZD0	397;397;397	Q3UNN4	Q3UNN4	SWI/SNF complex subunit SMARCC1	Smarcc1	T		0.60237	0.60237						397	397
Q3UID0;Q6PDG5	306;306	Q3UID0	Q3UID0	SWI/SNF complex subunit SMARCC2	Smarcc2	S		-0.331699	-0.331699		-0.735816	-0.557161	-0.646488	0.0185619	306	306
Q3UID0;Q6PDG5	322;322	Q3UID0	Q3UID0	SWI/SNF complex subunit SMARCC2	Smarcc2	T		0.375303	0.375303		-0.449611	-0.344194	-0.396902	0.0171825	322	322
Q3UID0;Q6PDG5	286;286	Q3UID0	Q3UID0	SWI/SNF complex subunit SMARCC2	Smarcc2	S					-0.164779		-0.164779		286	286
Q3UID0;Q6PDG5	308;308	Q3UID0	Q3UID0	SWI/SNF complex subunit SMARCC2	Smarcc2	T	-0.301764		-0.301764						308	308
Q99JR8	203	Q99JR8	Q99JR8	SWI/SNF-related matrix-associated actin-dependent regulator of chromatin subfamily D member 2	Smarcd2	S		-0.701802	-0.701802						203	203
Q99JR8	217	Q99JR8	Q99JR8	SWI/SNF-related matrix-associated actin-dependent regulator of chromatin subfamily D member 2	Smarcd2	T		-0.0804459	-0.0804459						217	217
Q9CU62	358	Q9CU62	Q9CU62	Structural maintenance of chromosomes protein 1A	Smc1a	S					0.0592034	-1.14264	-0.54172	0.462477	358	358
Q9CU62	360	Q9CU62	Q9CU62	Structural maintenance of chromosomes protein 1A	Smc1a	S					0.0592034	-1.14264	-0.54172	0.462477	360	360
Q9CU62	957	Q9CU62	Q9CU62	Structural maintenance of chromosomes protein 1A	Smc1a	S						-0.505033	-0.505033		957	957
Q9CW03	1086	Q9CW03	Q9CW03	Structural maintenance of chromosomes protein 3	Smc3	S						-0.0924227	-0.0924227		1086	1086
Q8CG46	35	Q8CG46	Q8CG46	Structural maintenance of chromosomes protein 5	Smc5	S					-0.877109		-0.877109		35	35
Q8BKX6	3570	Q8BKX6	Q8BKX6	Serine/threonine-protein kinase SMG1	Smg1	T	-1.23682		-1.23682						3570	3570
D3Z719;Q9DB90	7;7	D3Z719	D3Z719	Protein SMG9	Smg9	S						-0.436019	-0.436019		7	7
D3Z719;Q9DB90	53;53	D3Z719	D3Z719	Protein SMG9	Smg9	S						-0.216417	-0.216417		53	53
P97801;Q5PXT4;D6RI18	5;5;5	P97801	P97801	Survival motor neuron protein	Smn1	S	-0.0822988		-0.0822988		-0.346183	-0.327177	-0.33668	0.000795691	5	5
A0A338P735;A0A338P7L1;A0A338P6S3;A0A338P695;Q6ZPR5	425;499;647;677;749	A0A338P735	A0A338P735	Sphingomyelin phosphodiesterase 4	Smpd4	S	0.276226		0.276226						425	425
D3Z3Q3;Q921U8;D3YVS1	574;574;165	D3Z3Q3	D3Z3Q3	Smoothelin	Smtn	S		-0.174772	-0.174772						574	574
D3Z3Q3;Q921U8	304;304	D3Z3Q3	D3Z3Q3	Smoothelin	Smtn	S	0.19912		0.19912						304	304
B0R030;Q9D3L3;O09044	110;121;110	B0R030	B0R030	Synaptosomal-associated protein;Synaptosomal-associated protein 23	Snap23	S					0.24027		0.24027		110	110
A0A140LID1;Q91XA5	246;356	A0A140LID1	A0A140LID1	snRNA-activating protein complex subunit 2	Snapc2	S		-0.485648	-0.485648						246	246
Q9Z266	133	Q9Z266	Q9Z266	SNARE-associated protein Snapin	Snapin	S	0.405601		0.405601		-0.216281		-0.216281		133	133
Q8BIZ6	159	Q8BIZ6	Q8BIZ6	Smad nuclear-interacting protein 1	Snip1	S					0.169259	0.0391425	0.104201	0.250392	159	159
Q8VDU5	518	Q8VDU5	Q8VDU5	SNF-related serine/threonine-protein kinase	Snrk	S	0.0912399		0.0912399		0.13709	0.186714	0.161902	0.0226896	518	518
Q8VDU5	569	Q8VDU5	Q8VDU5	SNF-related serine/threonine-protein kinase	Snrk	S						0.214386	0.214386		569	569
Q62376	408	Q62376	Q62376	U1 small nuclear ribonucleoprotein 70 kDa	Snrnp70	S	-0.336749		-0.336749						408	408
P62317	2	P62317	P62317	Small nuclear ribonucleoprotein Sm D2	Snrpd2	S	-0.331876		-0.331876		0.170411	-0.328931	-0.07926	0.780974	2	2
A2AKD7;Q61234	187;187	A2AKD7	A2AKD7	Alpha-1-syntrophin	Snta1	S		0.416335	0.416335						187	187
A2AKD7;Q61234	183;183	A2AKD7	A2AKD7	Alpha-1-syntrophin	Snta1	S		0.416335	0.416335						183	183
B7ZNU9;Q61235	88;88	B7ZNU9	B7ZNU9	Beta-2-syntrophin	Sntb2	S					-0.607263	-0.71696	-0.662111	0.00679247	88	88
B7ZNU9;Q61235	375;375	B7ZNU9	B7ZNU9	Beta-2-syntrophin	Sntb2	S						-0.463866	-0.463866		375	375
B7ZNU9;Q61235	373;373	B7ZNU9	B7ZNU9	Beta-2-syntrophin	Sntb2	S	-0.16314		-0.16314		0.136662	-0.0259205	0.0553705	0.56607	373	373
D3YWH1;Q6NZD2;Q9WV80	139;187;188	D3YWH1	D3YWH1	Sorting nexin-1	Snx1	S	0.162035		0.162035			-0.20314	-0.20314		139	139
Q8BVL3	421	Q8BVL3	Q8BVL3	Sorting nexin-17	Snx17	S	0.482577		0.482577						421	421
F7D3B8;F6RSR4;F8WI30;Q9CY18	358;382;441;383	F7D3B8	F7D3B8	Sorting nexin-7	Snx7	S	0.430463		0.430463		-0.300731	-0.0557983	-0.178265	0.282765	358	358
F8WI30	8	F8WI30	F8WI30		Snx7	S		1.09503	1.09503		-0.130338		-0.130338		8	8
F8WI30	18	F8WI30	F8WI30		Snx7	S		0.00404041	0.00404041						18	18
Q91VH2	175	Q91VH2	Q91VH2	Sorting nexin-9	Snx9	S		0.202028	0.202028		-1.0033	0.0304659	-0.486419	0.446013	175	175
A2ACV6	33	A2ACV6	A2ACV6		Soga1	S						-1.01448	-1.01448		33	33
A2ACV6	173	A2ACV6	A2ACV6		Soga1	S		-0.486128	-0.486128						173	173
H9KV01;H9KV15;H9KV00;Q9QX47	1794;1794;1794;1794	H9KV01	H9KV01	Protein SON	Son	S		-0.0112966	-0.0112966			-0.706456	-0.706456		1794	1794
H9KV01;H9KV15;H9KV00;Q9QX47	1728;1728;1728;1728	H9KV01	H9KV01	Protein SON	Son	S					0.114938		0.114938		1728	1728
Q8K0M3;A0A2I3BS41;Q9R1Z8	359;412;412	Q8K0M3	Q8K0M3	Vinexin	Sorbs3	S					-1.03424	-0.913175	-0.973707	0.00384247	359	359
Q8K0M3;A0A2I3BS41;Q9R1Z8	541;594;594	Q8K0M3	Q8K0M3	Vinexin	Sorbs3	S					-0.256336		-0.256336		541	541
Q8K0M3;A0A2I3BS41;Q9R1Z8	616;669;669	Q8K0M3	Q8K0M3	Vinexin	Sorbs3	S	-0.0403142		-0.0403142			0.0840801	0.0840801		616	616
Q8K0M3;A0A2I3BS41;Q9R1Z8	595;648;648	Q8K0M3	Q8K0M3	Vinexin	Sorbs3	T	1.04147		1.04147		0.441476		0.441476		595	595
Q8K0M3;A0A2I3BS41;Q9R1Z8	575;628;628	Q8K0M3	Q8K0M3	Vinexin	Sorbs3	S		-0.742441	-0.742441						575	575
Q8K0M3;A0A2I3BS41;Q9R1Z8	406;459;459	Q8K0M3	Q8K0M3	Vinexin	Sorbs3	S		-0.0553586	-0.0553586						406	406
Q64442	171	Q64442	Q64442	Sorbitol dehydrogenase	Sord	S		1.69984	1.69984						171	171
Q62245	1153	Q62245	Q62245	Son of sevenless homolog 1	Sos1	S					-0.189522	-0.256578	-0.22305	0.0218567	1153	1153
Q62245	1152	Q62245	Q62245	Son of sevenless homolog 1	Sos1	S						0.0931673	0.0931673		1152	1152
Q62245	1120	Q62245	Q62245	Son of sevenless homolog 1	Sos1	S					0.0728242	0.155979	0.114402	0.110599	1120	1120
Q62245	1196	Q62245	Q62245	Son of sevenless homolog 1	Sos1	S		-0.515781	-0.515781						1196	1196
Q8C0J6	82	Q8C0J6	Q8C0J6	Ankyrin repeat domain-containing protein SOWAHC	Sowahc	S					-0.276851		-0.276851		82	82
Q8BNQ4;Q8C5J0;Q9D2H6	73;79;78	Q8BNQ4	Q8BNQ4	Transcription factor Sp2	Sp2	S	-0.27307		-0.27307		-0.445708	-0.674078	-0.559893	0.0391647	73	73
Q80ZX8	739	Q80ZX8	Q80ZX8	Sperm-associated antigen 1	Spag1	S		1.01173	1.01173		0.517298	0.308601	0.41295	0.0583221	739	739
Q80ZX8	740	Q80ZX8	Q80ZX8	Sperm-associated antigen 1	Spag1	S		1.01173	1.01173		0.517298	0.308601	0.41295	0.0583221	740	740
Q7TME2	14	Q7TME2	Q7TME2	Sperm-associated antigen 5	Spag5	S					-0.315901		-0.315901		14	14
Q7TNE3	219	Q7TNE3	Q7TNE3	Sperm-associated antigen 7	Spag7	S	0.016134		0.016134						219	219
Q58A65;F6SH61;A0A0R4J196;F8WH31;E9PUD1;F6WNT4	203;39;60;60;60;60	Q58A65	Q58A65	C-Jun-amino-terminal kinase-interacting protein 4	Spag9	S						-0.894998	-0.894998		203	203
A2AED8;Q3U6K5	408;424	A2AED8	A2AED8	Spermatogenesis-associated protein 6	Spata6	S		-0.207218	-0.207218		-0.793179	-0.73865	-0.765914	0.00126476	408	408
Q8K1N4	480	Q8K1N4	Q8K1N4	Spermatogenesis-associated serine-rich protein 2	Spats2	S					-0.361046		-0.361046		480	480
Q923A2	518	Q923A2	Q923A2	Protein Spindly	Spdl1	S	0.535338		0.535338			0.0975164	0.0975164		518	518
Q923A2	516	Q923A2	Q923A2	Protein Spindly	Spdl1	S	0.350983		0.350983						516	516
A0A0J9YTU3;Q5SXY1;A0A0J9YUR2;A0A0J9YUG8	905;914;825;254	A0A0J9YTU3	A0A0J9YTU3	Cytospin-B	Specc1	S						-0.222827	-0.222827		905	905
A0A0J9YTU3;Q5SXY1;A0A0J9YUR2;A0A0J9YUF8;A0A0J9YV86	424;424;344;424;344	A0A0J9YTU3	A0A0J9YTU3	Cytospin-B	Specc1	S		0.575065	0.575065						424	424
A0A0R4J0J8;Q2KN98	402;385	A0A0R4J0J8	A0A0R4J0J8	Cytospin-A	Specc1l	S		-3.78759	-3.78759		-0.338585	-0.421719	-0.380152	0.0117459	402	402
A0A0R4J0J8;Q2KN98	403;386	A0A0R4J0J8	A0A0R4J0J8	Cytospin-A	Specc1l	S		-0.728269	-0.728269		-0.338585	-0.353133	-0.345859	0.000442063	403	403
A0A0R4J0J8;Q2KN98	886;869	A0A0R4J0J8	A0A0R4J0J8	Cytospin-A	Specc1l	S	-0.0222326		-0.0222326		-0.206283		-0.206283		886	886
A0A0R4J0J8;Q2KN98	407;390	A0A0R4J0J8	A0A0R4J0J8	Cytospin-A	Specc1l	S		0.887313	0.887313			0.309824	0.309824		407	407
A0A0R4J0J8;Q2KN98	888;871	A0A0R4J0J8	A0A0R4J0J8	Cytospin-A	Specc1l	S		0.0890463	0.0890463						888	888
A0A0R4J0J8;Q2KN98	966;949	A0A0R4J0J8	A0A0R4J0J8	Cytospin-A	Specc1l	S		0.543924	0.543924						966	966
A0A087WSE3;E9QQ25;Q62407;D3Z7T0	142;394;394;239	A0A087WSE3	A0A087WSE3	Striated muscle-specific serine/threonine-protein kinase	Speg	S						-0.835149	-0.835149		142	142
A0A087WSE3;E9QQ25;Q62407	241;493;493	A0A087WSE3	A0A087WSE3	Striated muscle-specific serine/threonine-protein kinase	Speg	S						-0.464028	-0.464028		241	241
A0A087WSE3;E9QQ25;Q62407;D3Z7T0	187;439;439;284	A0A087WSE3	A0A087WSE3	Striated muscle-specific serine/threonine-protein kinase	Speg	S					-0.389806		-0.389806		187	187
A0A087WSE3;E9QQ25;Q62407	2199;2451;2451	A0A087WSE3	A0A087WSE3	Striated muscle-specific serine/threonine-protein kinase	Speg	S						0.504657	0.504657		2199	2199
A0A087WSE3;E9QQ25;Q62407	2144;2396;2396	A0A087WSE3	A0A087WSE3	Striated muscle-specific serine/threonine-protein kinase	Speg	S					0.141889	0.964035	0.552962	0.310802	2144	2144
A2ADB1;A2ADB0;Q62504	1215;1238;1237	A2ADB1	A2ADB1	Msx2-interacting protein	Spen	S		-0.404008	-0.404008		-0.847667	-0.844218	-0.845942	4.15682e-06	1215	1215
A2ADB1;A2ADB0;Q62504	1914;1937;1936	A2ADB1	A2ADB1	Msx2-interacting protein	Spen	S					-1.08873	-0.236288	-0.662509	0.26033	1914	1914
A2ADB1;A2ADB0;Q62504	725;748;747	A2ADB1	A2ADB1	Msx2-interacting protein	Spen	S	-0.257008		-0.257008		-0.40041	-0.632433	-0.516422	0.0469406	725	725
A2ADB1;A2ADB0;Q62504	2467;2490;2491	A2ADB1	A2ADB1	Msx2-interacting protein	Spen	S	-0.442089		-0.442089		-0.541469	-0.462891	-0.50218	0.00606531	2467	2467
A2ADB1;A2ADB0;Q62504	1280;1303;1302	A2ADB1	A2ADB1	Msx2-interacting protein	Spen	S		-0.710471	-0.710471		-0.386942	-0.565557	-0.476249	0.0334126	1280	1280
A2ADB1;A2ADB0;Q62504	1660;1683;1682	A2ADB1	A2ADB1	Msx2-interacting protein	Spen	S		-0.47803	-0.47803						1660	1660
Q9JIA7	379	Q9JIA7	Q9JIA7	Sphingosine kinase 2	Sphk2	S		0.0814564	0.0814564						379	379
Q8BGX7	225	Q8BGX7	Q8BGX7	DNA repair-scaffolding protein	Spidr	S		0.0149874	0.0149874						225	225
Q61142	124	Q61142	Q61142	Spindlin-1	Spin1	S		1.05442	1.05442			0.353696	0.353696		124	124
A0A286YDN9;D3YTL8;Q52KF3	159;229;229	A0A286YDN9	A0A286YDN9	Protein spire homolog 1	Spire1	S					-0.623873	-0.698593	-0.661233	0.00317713	159	159
A0A286YDN9;D3YTL8;Q52KF3;A0A286YE32	268;338;351;39	A0A286YDN9	A0A286YDN9	Protein spire homolog 1	Spire1	T					-0.497718		-0.497718		268	268
Q8K1S6	445	Q8K1S6	Q8K1S6	Protein spire homolog 2	Spire2	S	0.220251		0.220251		-0.459114		-0.459114		445	445
Q8K1S6	479	Q8K1S6	Q8K1S6	Protein spire homolog 2	Spire2	S	0.33854		0.33854		-0.197164	0.0602048	-0.0684795	0.64782	479	479
A0A0U1RNN5;P15702	116;371	A0A0U1RNN5	A0A0U1RNN5	Leukosialin	Spn	S	-0.418948		-0.418948						116	116
P08032	1426	P08032	P08032	Spectrin alpha chain, erythrocytic 1	Spta1	S	1.01959		1.01959						1426	1426
A3KGU5;A3KGU7;E9Q447;A3KGU9;P16546	1031;1031;1031;1031;1031	A3KGU5	A3KGU5	Spectrin alpha chain, non-erythrocytic 1	Sptan1	S		-1.02834	-1.02834		-0.679001	-0.758249	-0.718625	0.00302642	1031	1031
A3KGU5;A3KGU7;E9Q447;A3KGU9;P16546	1029;1029;1029;1029;1029	A3KGU5	A3KGU5	Spectrin alpha chain, non-erythrocytic 1	Sptan1	S		-1.22149	-1.22149		-0.156518	-0.517245	-0.336882	0.202748	1029	1029
Q62261	2327	Q62261	Q62261	Spectrin beta chain, non-erythrocytic 1	Sptbn1	T					0.355802	0.729742	0.542772	0.101003	2327	2327
Q64337;D3YZJ1	272;272	Q64337	Q64337	Sequestosome-1	Sqstm1	T		-0.434778	-0.434778		-1.69281	-1.13231	-1.41256	0.0371808	272	272
Q64337;D3YZJ1	271;271	Q64337	Q64337	Sequestosome-1	Sqstm1	T	-1.70242		-1.70242						271	271
Q64337;D3YZJ1	24;24	Q64337	Q64337	Sequestosome-1	Sqstm1	S	-1.11903		-1.11903						24	24
Q64337	334	Q64337	Q64337	Sequestosome-1	Sqstm1	S		-0.440586	-0.440586						334	334
F8WGW3;Q497V5	950;951	F8WGW3	F8WGW3	S1 RNA-binding domain-containing protein 1	Srbd1	S	-0.195299		-0.195299						950	950
A0A087WP63;A0A087WNX7;A0A087WNL7;A0A087WQ44;A0A0U1RQA7	2882;2901;2997;3058;15	A0A087WP63	A0A087WP63		Srcap	S					-1.51438	-1.1627	-1.33854	0.0168226	2882	2882
A0A087WP63;A0A087WNX7;A0A087WNL7;A0A087WQ44	1683;1702;1798;1859	A0A087WP63	A0A087WP63		Srcap	S	-1.38835		-1.38835		-1.35617	-1.25962	-1.30789	0.00135962	1683	1683
A0A087WP63;A0A087WNX7;A0A087WNL7;A0A087WQ44	2256;2275;2371;2432	A0A087WP63	A0A087WP63		Srcap	S	-0.149098		-0.149098		-0.96843	-1.08823	-1.02833	0.0033758	2256	2256
A0A087WP63;A0A087WNX7;A0A087WNL7;A0A087WQ44	2738;2757;2853;2914	A0A087WP63	A0A087WP63		Srcap	S		-0.477049	-0.477049						2738	2738
A0A087WP63;A0A087WNX7;A0A087WNL7;A0A087WQ44	1679;1698;1794;1855	A0A087WP63	A0A087WP63		Srcap	S		-0.289263	-0.289263						1679	1679
A0A0A0MQK3;F6XZS9;Q9WTN3	72;43;96	A0A0A0MQK3	A0A0A0MQK3	Sterol regulatory element-binding protein 1;Processed sterol regulatory element-binding protein 1	Srebf1	S		0.0347055	0.0347055			-0.156293	-0.156293		72	72
Q8BZX4	439	Q8BZX4	Q8BZX4	Splicing regulatory glutamine/lysine-rich protein 1	Srek1	S		-0.448915	-0.448915						439	439
Q8BZX4	441	Q8BZX4	Q8BZX4	Splicing regulatory glutamine/lysine-rich protein 1	Srek1	T		-0.108189	-0.108189						441	441
Q4V9W2	97	Q4V9W2	Q4V9W2	Protein SREK1IP1	Srek1ip1	S		-1.02731	-1.02731						97	97
Q4V9W2	148	Q4V9W2	Q4V9W2	Protein SREK1IP1	Srek1ip1	S		-0.58026	-0.58026						148	148
Q9JM73	220	Q9JM73	Q9JM73	Serum response factor	Srf	S					-1.13638		-1.13638		220	220
Q91Z67;A0A087WSQ1;A0A087WNM1;A0A087WS59	427;286;427;42	Q91Z67	Q91Z67	SLIT-ROBO Rho GTPase-activating protein 2	Srgap2	S					1.3778	0.341524	0.859662	0.238955	427	427
Q91Z67;A0A087WS73	922;216	Q91Z67	Q91Z67	SLIT-ROBO Rho GTPase-activating protein 2	Srgap2	T	0.687452		0.687452						922	922
Q91Z67;A0A087WSQ1;A0A087WNM1	206;65;206	Q91Z67	Q91Z67	SLIT-ROBO Rho GTPase-activating protein 2	Srgap2	S		1.23553	1.23553						206	206
E9QN14;F8VPQ4;Q812A2	871;895;895	E9QN14	E9QN14	SLIT-ROBO Rho GTPase-activating protein 3	Srgap3	S					1.43159		1.43159		871	871
E9Q740;F8VQC1	569;630	E9Q740	E9Q740	Signal recognition particle subunit SRP72	Srp72	S		-0.149366	-0.149366						569	569
E9PUK6;Q52KI8;A2A8V8;A2A8V9;E9QKA4	524;524;524;519;524	E9PUK6	E9PUK6	Serine/arginine repetitive matrix protein 1	Srrm1	S		-0.730171	-0.730171		-0.716158		-0.716158		524	524
E9PUK6;Q52KI8;A2A8V8;A2A8V9;E9QKA4	526;526;526;521;526	E9PUK6	E9PUK6	Serine/arginine repetitive matrix protein 1	Srrm1	S		-0.730171	-0.730171		-0.716158		-0.716158		526	526
E9PUK6;Q52KI8;A2A8V8;A2A8V9;E9QKA4	522;522;522;517;522	E9PUK6	E9PUK6	Serine/arginine repetitive matrix protein 1	Srrm1	S		-0.567316	-0.567316		-0.716158		-0.716158		522	522
E9PUK6;Q52KI8;A2A8V8;A2A8V9;E9QKA4	528;528;528;523;528	E9PUK6	E9PUK6	Serine/arginine repetitive matrix protein 1	Srrm1	S		-0.567316	-0.567316		-0.716158		-0.716158		528	528
E9PUK6;Q52KI8;A2A8V8;A2A8V9;E9QKA4;F6UK16	813;836;799;808;813;243	E9PUK6	E9PUK6	Serine/arginine repetitive matrix protein 1	Srrm1	S	-0.364469		-0.364469		-0.567103	-0.323402	-0.445252	0.0674086	813	813
E9PUK6;Q52KI8;A2A8V8;A2A8V9;E9QKA4;F6UK16	677;677;663;672;677;123	E9PUK6	E9PUK6	Serine/arginine repetitive matrix protein 1	Srrm1	S						-0.421877	-0.421877		677	677
E9PUK6;Q52KI8;A2A8V8;A2A8V9;E9QKA4;F6UK16	694;694;680;689;694;140	E9PUK6	E9PUK6	Serine/arginine repetitive matrix protein 1	Srrm1	S		-0.113101	-0.113101			-0.333485	-0.333485		694	694
E9PUK6;Q52KI8;A2A8V8;A2A8V9;E9QKA4	378;378;378;373;378	E9PUK6	E9PUK6	Serine/arginine repetitive matrix protein 1	Srrm1	S		-0.391676	-0.391676			-0.267236	-0.267236		378	378
E9PUK6;Q52KI8;A2A8V8;A2A8V9;E9QKA4	424;424;424;419;424	E9PUK6	E9PUK6	Serine/arginine repetitive matrix protein 1	Srrm1	S		-0.248159	-0.248159		-0.450715	0.177767	-0.136474	0.706437	424	424
E9PUK6;Q52KI8;A2A8V8;A2A8V9;E9QKA4;F6UK16	791;814;777;786;791;221	E9PUK6	E9PUK6	Serine/arginine repetitive matrix protein 1	Srrm1	S					0.151666	-0.300312	-0.0743226	0.773493	791	791
E9PUK6;Q52KI8;A2A8V8;A2A8V9;E9QKA4;F6UK16	712;712;698;707;712;158	E9PUK6	E9PUK6	Serine/arginine repetitive matrix protein 1	Srrm1	T					0.413943		0.413943		712	712
E9PUK6;Q52KI8;A2A8V8;A2A8V9;E9QKA4;A2A983	207;207;207;207;207;177	E9PUK6	E9PUK6	Serine/arginine repetitive matrix protein 1	Srrm1	S		-0.468779	-0.468779						207	207
E9PUK6;Q52KI8;A2A8V8;A2A8V9;E9QKA4;A2A983	209;209;209;209;209;179	E9PUK6	E9PUK6	Serine/arginine repetitive matrix protein 1	Srrm1	S		-0.468779	-0.468779						209	209
E9PUK6;Q52KI8;A2A8V8;A2A8V9;E9QKA4;A2A983	211;211;211;211;211;181	E9PUK6	E9PUK6	Serine/arginine repetitive matrix protein 1	Srrm1	S		-0.468779	-0.468779						211	211
E9PUK6;Q52KI8;A2A8V8;A2A8V9;E9QKA4	530;530;530;525;530	E9PUK6	E9PUK6	Serine/arginine repetitive matrix protein 1	Srrm1	S		-0.404488	-0.404488						530	530
E9PUK6;Q52KI8;A2A8V8;A2A8V9	920;943;906;915	E9PUK6	E9PUK6	Serine/arginine repetitive matrix protein 1	Srrm1	S		-0.0351072	-0.0351072						920	920
E9PUK6;Q52KI8;A2A8V8;A2A8V9;E9QKA4	377;377;377;372;377	E9PUK6	E9PUK6	Serine/arginine repetitive matrix protein 1	Srrm1	S		-0.0331697	-0.0331697						377	377
Q8BTI8	1497	Q8BTI8	Q8BTI8	Serine/arginine repetitive matrix protein 2	Srrm2	S	-0.47453		-0.47453		-1.301		-1.301		1497	1497
Q8BTI8	522	Q8BTI8	Q8BTI8	Serine/arginine repetitive matrix protein 2	Srrm2	S					-1.7973	-0.352101	-1.0747	0.275318	522	522
Q8BTI8	524	Q8BTI8	Q8BTI8	Serine/arginine repetitive matrix protein 2	Srrm2	S					-1.7973	-0.352101	-1.0747	0.275318	524	524
Q8BTI8	2070	Q8BTI8	Q8BTI8	Serine/arginine repetitive matrix protein 2	Srrm2	S	-0.616094		-0.616094			-1.02963	-1.02963		2070	2070
Q8BTI8	566	Q8BTI8	Q8BTI8	Serine/arginine repetitive matrix protein 2	Srrm2	T					-1.00283		-1.00283		566	566
Q8BTI8	2553	Q8BTI8	Q8BTI8	Serine/arginine repetitive matrix protein 2	Srrm2	T	0.106091		0.106091		-0.911084		-0.911084		2553	2553
Q8BTI8	1864	Q8BTI8	Q8BTI8	Serine/arginine repetitive matrix protein 2	Srrm2	S	-0.79418		-0.79418		-0.854317	-0.850184	-0.85225	5.87994e-06	1864	1864
Q8BTI8	1574	Q8BTI8	Q8BTI8	Serine/arginine repetitive matrix protein 2	Srrm2	T		-0.54641	-0.54641		-0.63706	-1.03686	-0.836961	0.0525863	1574	1574
Q8BTI8	1074	Q8BTI8	Q8BTI8	Serine/arginine repetitive matrix protein 2	Srrm2	T	-0.413549		-0.413549		-1.01935	-0.649655	-0.834504	0.0457268	1074	1074
Q8BTI8	984	Q8BTI8	Q8BTI8	Serine/arginine repetitive matrix protein 2	Srrm2	S		-0.378715	-0.378715		-0.625301	-1.036	-0.83065	0.0560285	984	984
Q8BTI8	1970	Q8BTI8	Q8BTI8	Serine/arginine repetitive matrix protein 2	Srrm2	S	-0.515868		-0.515868		-0.820597	-0.806042	-0.81332	8.00473e-05	1970	1970
Q8BTI8	1884	Q8BTI8	Q8BTI8	Serine/arginine repetitive matrix protein 2	Srrm2	T		-0.650186	-0.650186		-0.841108	-0.77201	-0.806559	0.00182979	1884	1884
Q8BTI8	1994	Q8BTI8	Q8BTI8	Serine/arginine repetitive matrix protein 2	Srrm2	S	-0.686009		-0.686009		-0.756883	-0.777281	-0.767082	0.00017673	1994	1994
Q8BTI8	540	Q8BTI8	Q8BTI8	Serine/arginine repetitive matrix protein 2	Srrm2	S		-0.619616	-0.619616		-0.788868	-0.743095	-0.765981	0.000891532	540	540
Q8BTI8	503	Q8BTI8	Q8BTI8	Serine/arginine repetitive matrix protein 2	Srrm2	S					-0.77066	-0.734275	-0.752467	0.000584026	503	503
Q8BTI8	1276	Q8BTI8	Q8BTI8	Serine/arginine repetitive matrix protein 2	Srrm2	S	-0.439248		-0.439248		-0.659513	-0.803367	-0.73144	0.00953197	1276	1276
Q8BTI8	1808	Q8BTI8	Q8BTI8	Serine/arginine repetitive matrix protein 2	Srrm2	S						-0.727736	-0.727736		1808	1808
Q8BTI8	1508	Q8BTI8	Q8BTI8	Serine/arginine repetitive matrix protein 2	Srrm2	S						-0.698539	-0.698539		1508	1508
Q8BTI8	1548	Q8BTI8	Q8BTI8	Serine/arginine repetitive matrix protein 2	Srrm2	S	-0.495519		-0.495519		-0.803925	-0.559987	-0.681956	0.0305304	1548	1548
Q8BTI8	1844	Q8BTI8	Q8BTI8	Serine/arginine repetitive matrix protein 2	Srrm2	S	-0.730138		-0.730138			-0.607878	-0.607878		1844	1844
Q8BTI8	1852	Q8BTI8	Q8BTI8	Serine/arginine repetitive matrix protein 2	Srrm2	S						-0.607878	-0.607878		1852	1852
Q8BTI8	2334	Q8BTI8	Q8BTI8	Serine/arginine repetitive matrix protein 2	Srrm2	T		0.065098	0.065098			-0.597321	-0.597321		2334	2334
Q8BTI8	1803	Q8BTI8	Q8BTI8	Serine/arginine repetitive matrix protein 2	Srrm2	T					-0.655636	-0.507592	-0.581614	0.0158144	1803	1803
Q8BTI8	295	Q8BTI8	Q8BTI8	Serine/arginine repetitive matrix protein 2	Srrm2	S		-0.518922	-0.518922		-0.569349	-0.576235	-0.572792	3.61268e-05	295	295
Q8BTI8	1782	Q8BTI8	Q8BTI8	Serine/arginine repetitive matrix protein 2	Srrm2	T		-0.549383	-0.549383		-0.536479		-0.536479		1782	1782
Q8BTI8	385	Q8BTI8	Q8BTI8	Serine/arginine repetitive matrix protein 2	Srrm2	S						-0.514597	-0.514597		385	385
Q8BTI8	1498	Q8BTI8	Q8BTI8	Serine/arginine repetitive matrix protein 2	Srrm2	S					-0.494488		-0.494488		1498	1498
Q8BTI8	2335	Q8BTI8	Q8BTI8	Serine/arginine repetitive matrix protein 2	Srrm2	S					-0.396017		-0.396017		2335	2335
Q8BTI8	1812	Q8BTI8	Q8BTI8	Serine/arginine repetitive matrix protein 2	Srrm2	T		-0.517308	-0.517308		0.00183377	-0.731253	-0.36471	0.42458	1812	1812
Q8BTI8	1535	Q8BTI8	Q8BTI8	Serine/arginine repetitive matrix protein 2	Srrm2	S		-0.539401	-0.539401			-0.0581399	-0.0581399		1535	1535
Q8BTI8	1209	Q8BTI8	Q8BTI8	Serine/arginine repetitive matrix protein 2	Srrm2	S					0.0991518	0.12303	0.111091	0.011354	1209	1209
Q8BTI8	1194	Q8BTI8	Q8BTI8	Serine/arginine repetitive matrix protein 2	Srrm2	S					0.129877	0.0931515	0.111514	0.0260605	1194	1194
Q8BTI8	1418	Q8BTI8	Q8BTI8	Serine/arginine repetitive matrix protein 2	Srrm2	S		-1.47255	-1.47255						1418	1418
Q8BTI8	1703	Q8BTI8	Q8BTI8	Serine/arginine repetitive matrix protein 2	Srrm2	S		-1.3976	-1.3976						1703	1703
Q8BTI8	1705	Q8BTI8	Q8BTI8	Serine/arginine repetitive matrix protein 2	Srrm2	S		-1.3976	-1.3976						1705	1705
Q8BTI8	1706	Q8BTI8	Q8BTI8	Serine/arginine repetitive matrix protein 2	Srrm2	S		-1.3976	-1.3976						1706	1706
Q8BTI8	248	Q8BTI8	Q8BTI8	Serine/arginine repetitive matrix protein 2	Srrm2	S		-1.11515	-1.11515						248	248
Q8BTI8	250	Q8BTI8	Q8BTI8	Serine/arginine repetitive matrix protein 2	Srrm2	S		-1.11515	-1.11515						250	250
Q8BTI8	231	Q8BTI8	Q8BTI8	Serine/arginine repetitive matrix protein 2	Srrm2	S		-0.836149	-0.836149						231	231
Q8BTI8	233	Q8BTI8	Q8BTI8	Serine/arginine repetitive matrix protein 2	Srrm2	T		-0.774144	-0.774144						233	233
Q8BTI8	333	Q8BTI8	Q8BTI8	Serine/arginine repetitive matrix protein 2	Srrm2	S		-0.763135	-0.763135						333	333
Q8BTI8	1438	Q8BTI8	Q8BTI8	Serine/arginine repetitive matrix protein 2	Srrm2	S		-0.674622	-0.674622						1438	1438
Q8BTI8	1457	Q8BTI8	Q8BTI8	Serine/arginine repetitive matrix protein 2	Srrm2	S	-0.65066		-0.65066						1457	1457
Q8BTI8	1674	Q8BTI8	Q8BTI8	Serine/arginine repetitive matrix protein 2	Srrm2	S		-0.643441	-0.643441						1674	1674
Q8BTI8	1676	Q8BTI8	Q8BTI8	Serine/arginine repetitive matrix protein 2	Srrm2	T		-0.643441	-0.643441						1676	1676
Q8BTI8	2537	Q8BTI8	Q8BTI8	Serine/arginine repetitive matrix protein 2	Srrm2	T	-0.532746		-0.532746						2537	2537
Q8BTI8	1378	Q8BTI8	Q8BTI8	Serine/arginine repetitive matrix protein 2	Srrm2	S		-0.50849	-0.50849						1378	1378
Q8BTI8	969	Q8BTI8	Q8BTI8	Serine/arginine repetitive matrix protein 2	Srrm2	S		-0.3148	-0.3148						969	969
Q8BTI8	2042	Q8BTI8	Q8BTI8	Serine/arginine repetitive matrix protein 2	Srrm2	S		-0.103769	-0.103769						2042	2042
Q8BTI8	2044	Q8BTI8	Q8BTI8	Serine/arginine repetitive matrix protein 2	Srrm2	T		-0.103769	-0.103769						2044	2044
Q8BTI8	2241	Q8BTI8	Q8BTI8	Serine/arginine repetitive matrix protein 2	Srrm2	T	0.123768		0.123768						2241	2241
Q99MR6;A0A0G2JDF8	492;134	Q99MR6	Q99MR6	Serrate RNA effector molecule homolog	Srrt	S	0.142764		0.142764		-1.22532	-0.395464	-0.810394	0.19004	492	492
A0A0G2JDN3;Q99MR6;A0A0G2JE73	23;23;23	A0A0G2JDN3	A0A0G2JDN3	Serrate RNA effector molecule homolog	Srrt	Y		-0.363253	-0.363253			-1.04522			23	23
H7BX95;Q6PDM2	231;231	H7BX95	H7BX95	Serine/arginine-rich splicing factor 1	Srsf1	S					-0.495604	-0.658051	-0.576827	0.0192569	231	231
H7BX95;Q6PDM2	244;244	H7BX95	H7BX95	Serine/arginine-rich splicing factor 1	Srsf1	S		-0.576743	-0.576743						244	244
Q9R0U0	158	Q9R0U0	Q9R0U0	Serine/arginine-rich splicing factor 10	Srsf10	S		-0.546763	-0.546763			-0.53726	-0.53726		158	158
Q9R0U0	160	Q9R0U0	Q9R0U0	Serine/arginine-rich splicing factor 10	Srsf10	S		-0.546763	-0.546763			-0.53726	-0.53726		160	160
Q9R0U0	156	Q9R0U0	Q9R0U0	Serine/arginine-rich splicing factor 10	Srsf10	S		-0.401135	-0.401135			-0.53726	-0.53726		156	156
Q9R0U0;Q3TFP0	106;106	Q9R0U0	Q9R0U0	Serine/arginine-rich splicing factor 10	Srsf10	S		0.903115	0.903115			0.153544	0.153544		106	106
E9Q6E5;F6RDI8;Q3UIX4;A0A0G2JEG1	288;270;253;95	E9Q6E5;F6RDI8	F6RDI8		Srsf11	T		-0.524557	-0.524557			-1.12297	-1.12297		288;270	270
E9Q6E5;F6RDI8;Q3UIX4	394;383;359	E9Q6E5;F6RDI8	F6RDI8		Srsf11	S	-0.625225		-0.625225			-0.198322	-0.198322		394;383	383
E9Q6E5;F6RDI8;Q3UIX4	396;385;361	E9Q6E5;F6RDI8	F6RDI8		Srsf11	S	-0.625225		-0.625225			-0.198322	-0.198322		396;385	385
E9Q6E5;F6RDI8;Q3UIX4	398;387;363	E9Q6E5;F6RDI8	F6RDI8		Srsf11	S	-0.625225		-0.625225			-0.198322	-0.198322		398;387	387
E9Q6E5;F6RDI8;Q3UIX4	484;473;449	E9Q6E5;F6RDI8	F6RDI8		Srsf11	S		-0.345521	-0.345521						484;473	473
Q62093	25	Q62093	Q62093	Serine/arginine-rich splicing factor 2	Srsf2	T		-0.944439	-0.944439		-0.501979		-0.501979		25	25
Q62093	2	Q62093	Q62093	Serine/arginine-rich splicing factor 2	Srsf2	S	-0.374481		-0.374481		-0.382941	-0.248696	-0.315818	0.0423241	2	2
P84104;A2A4X6	148;147	P84104	P84104	Serine/arginine-rich splicing factor 3	Srsf3;Gm12355	S					-0.385819	-0.518185	-0.452002	0.0207735	148	148
P84104;A2A4X6	150;149	P84104	P84104	Serine/arginine-rich splicing factor 3	Srsf3;Gm12355	S					-0.385819	-0.518185	-0.452002	0.0207735	150	150
P84104;A2A4X6	152;151	P84104	P84104	Serine/arginine-rich splicing factor 3	Srsf3;Gm12355	S					-0.385819	-0.518185	-0.452002	0.0207735	152	152
Q542V3;Q8VE97	445;443	Q542V3	Q542V3	Serine/arginine-rich splicing factor 4	Srsf4	S					-0.931905	-1.04077	-0.986338	0.00303174	445	445
Q542V3;Q8VE97	443;441	Q542V3	Q542V3	Serine/arginine-rich splicing factor 4	Srsf4	S					-0.624081	-1.04077	-0.832426	0.0573112	443	443
Q3TWW8	295	Q3TWW8	Q3TWW8	Serine/arginine-rich splicing factor 6	Srsf6	S	-0.478451		-0.478451		-0.963629		-0.963629		295	295
Q3TWW8	299	Q3TWW8	Q3TWW8	Serine/arginine-rich splicing factor 6	Srsf6	S	-0.478451		-0.478451		-0.963629	-0.343895	-0.653762	0.169346	299	299
Q3TWW8	297	Q3TWW8	Q3TWW8	Serine/arginine-rich splicing factor 6	Srsf6	S	-0.478451		-0.478451		-0.462056	-0.343895	-0.402975	0.0208256	297	297
Q8BL97	225	Q8BL97	Q8BL97	Serine/arginine-rich splicing factor 7	Srsf7	S					-0.748657		-0.748657		225	225
Q8BL97	223	Q8BL97	Q8BL97	Serine/arginine-rich splicing factor 7	Srsf7	S	0.505162		0.505162		-0.276953	-0.221198	-0.249075	0.0122964	223	223
Q8BL97	221	Q8BL97	Q8BL97	Serine/arginine-rich splicing factor 7	Srsf7	S	0.505162		0.505162		-0.276953	-0.221198	-0.249075	0.0122964	221	221
Q8BL97	262	Q8BL97	Q8BL97	Serine/arginine-rich splicing factor 7	Srsf7	S		-0.283935	-0.283935						262	262
Q8BL97	260	Q8BL97	Q8BL97	Serine/arginine-rich splicing factor 7	Srsf7	S		-0.168605	-0.168605						260	260
F6RTE1;Q9D0B0	145;209	F6RTE1	F6RTE1	Serine/arginine-rich splicing factor 9	Srsf9	S		0.0438006	0.0438006		-0.372099	-0.0616546	-0.216877	0.297185	145	145
B1AS37;Q9D032	340;360	B1AS37	B1AS37	Single-stranded DNA-binding protein 3	Ssbp3	T	0.972771		0.972771		0.670265	0.414069	0.542167	0.0515455	340	340
A2AQD6;A2AQD5;Q922B9	745;745;745	A2AQD6	A2AQD6	Sperm-specific antigen 2 homolog	Ssfa2	S	0.236626		0.236626						745	745
F8WHT2;Q76I79	473;516	F8WHT2	F8WHT2	Protein phosphatase Slingshot homolog 1	Ssh1	S	0.0854082		0.0854082		-0.495058	-0.590867	-0.542962	0.00769443	473	473
F8WHT2;Q76I79	848;891	F8WHT2	F8WHT2	Protein phosphatase Slingshot homolog 1	Ssh1	T						0.110174	0.110174		848	848
Q8K330	9	Q8K330	Q8K330	Protein phosphatase Slingshot homolog 3	Ssh3	S	0.307695		0.307695		-0.881754	-0.656431	-0.769093	0.0207913	9	9
Q08943;A2AW05	444;444	Q08943	Q08943	FACT complex subunit SSRP1	Ssrp1	S		-0.555671	-0.555671		-0.544805	-0.277871	-0.411338	0.0911202	444	444
Q08943	659	Q08943	Q08943	FACT complex subunit SSRP1	Ssrp1	S					0.00515888		0.00515888		659	659
Q08943	657	Q08943	Q08943	FACT complex subunit SSRP1	Ssrp1	S	0.33219		0.33219						657	657
P56873	115	P56873	P56873	Sjoegren syndrome/scleroderma autoantigen 1 homolog	Sssca1	S	-0.519412		-0.519412		-0.665081		-0.665081		115	115
A0A0R4J1A9;Q8VC66	313;313	A0A0R4J1A9	A0A0R4J1A9	Afadin- and alpha-actinin-binding protein	Ssx2ip	S		0.348914	0.348914			-0.142718	-0.142718		313	313
Q924W7;A0A140LHU4;A0A140LIB1	32;32;32	Q924W7	Q924W7	Suppression of tumorigenicity 5 protein	St5	S					0.220698		0.220698		32	32
Q924W7;A0A140LHU4;A0A140LIB1	48;48;48	Q924W7	Q924W7	Suppression of tumorigenicity 5 protein	St5	S					0.434019		0.434019		48	48
Q924W7;A0A140LHU4;A0A140LIB1	28;28;28	Q924W7	Q924W7	Suppression of tumorigenicity 5 protein	St5	S	1.03323		1.03323						28	28
Q8R1B0	112	Q8R1B0	Q8R1B0	SH3 and cysteine-rich domain-containing protein 2	Stac2	S					-1.60831		-1.60831		112	112
Q8R1B0	48	Q8R1B0	Q8R1B0	SH3 and cysteine-rich domain-containing protein 2	Stac2	S						-0.732931	-0.732931		48	48
A2AFF6;O35638	1061;1061	A2AFF6	A2AFF6	Cohesin subunit SA-2	Stag2	S						-0.404682	-0.404682		1061	1061
A0A0J9YU82;F8WIY7;Q923Q2	454;572;572	A0A0J9YU82	A0A0J9YU82	StAR-related lipid transfer protein 13	Stard13	S		0.238179	0.238179		-0.135581	-0.356858	-0.246219	0.156	454	454
Q61542	218	Q61542	Q61542	StAR-related lipid transfer protein 3	Stard3	S		-0.162978	-0.162978						218	218
Q61542	222	Q61542	Q61542	StAR-related lipid transfer protein 3	Stard3	S		-0.162978	-0.162978						222	222
A0A0G2JE93;A0A1Y7VJA7;Q9DCI3	193;193;193	A0A0G2JE93	A0A0G2JE93	MLN64 N-terminal domain homolog	Stard3nl	S		0.29027	0.29027						193	193
Q8CFQ1;Q8C3V4;A0A087WSP5;P42225	221;727;733;727	Q8CFQ1	Q8CFQ1	Signal transducer and activator of transcription;Signal transducer and activator of transcription 1	Stat1	S					1.86884		1.86884		221	221
B7ZC18;P42227	679;705	B7ZC18	B7ZC18	Signal transducer and activator of transcription;Signal transducer and activator of transcription 3	Stat3	Y	0.282677		0.282677		0.399594		0.399594		679	679
P42230	779	P42230	P42230	Signal transducer and activator of transcription 5A	Stat5a	S	0.571683		0.571683		0.20876	0.239272	0.224016	0.00460592	779	779
P70302;A0A1B0GRA5;A0A1B0GR78	512;512;512	P70302	P70302	Stromal interaction molecule 1	Stim1	S						-1.56255	-1.56255		512	512
P70302;A0A1B0GRA5	519;627	P70302	P70302	Stromal interaction molecule 1	Stim1	S		-0.220244	-0.220244						519	519
F6WBP9;I1E4X8;P83093	264;634;626	F6WBP9	F6WBP9	Stromal interaction molecule 2	Stim2	S					-2.01809		-2.01809		264	264
O55098	416	O55098	O55098	Serine/threonine-protein kinase 10	Stk10	S					-0.211965		-0.211965		416	416
O55098	20	O55098	O55098	Serine/threonine-protein kinase 10	Stk10	S		0.2905	0.2905						20	20
Q3TAA7	390	Q3TAA7	Q3TAA7	Serine/threonine-protein kinase 11-interacting protein	Stk11ip	S					0.122458	-0.446809	-0.162175	0.626302	390	390
Q3TAA7	393	Q3TAA7	Q3TAA7	Serine/threonine-protein kinase 11-interacting protein	Stk11ip	S					0.122458	-0.446809	-0.162175	0.626302	393	393
Q3TAA7	405	Q3TAA7	Q3TAA7	Serine/threonine-protein kinase 11-interacting protein	Stk11ip	S	-0.0485973		-0.0485973						405	405
A0A2I3BQE0;Q9JI10	389;391	A0A2I3BQE0	A0A2I3BQE0	Serine/threonine-protein kinase 3;Serine/threonine-protein kinase 3 36kDa subunit;Serine/threonine-protein kinase 3 20kDa subunit	Stk3	S	0.384646		0.384646		-0.281447	0.104172	-0.0886373	0.690856	389	389
A0A2I3BQE0;Q9JI10	314;316	A0A2I3BQE0	A0A2I3BQE0	Serine/threonine-protein kinase 3;Serine/threonine-protein kinase 3 36kDa subunit;Serine/threonine-protein kinase 3 20kDa subunit	Stk3	S		0.233239	0.233239		-0.215968	0.0617863	-0.0770907	0.634623	314	314
P54116	7	P54116	P54116	Erythrocyte band 7 integral membrane protein	Stom	S		0.0436973	0.0436973			-0.251198	-0.251198		7	7
P54116	161	P54116	P54116	Erythrocyte band 7 integral membrane protein	Stom	S	-0.21472		-0.21472						161	161
Q9Z1Z2	340	Q9Z1Z2	Q9Z1Z2	Serine-threonine kinase receptor-associated protein	Strap	S	0.345686		0.345686		-0.0980694		-0.0980694		340	340
Q8C079	59	Q8C079	Q8C079	Striatin-interacting protein 1	Strip1	S		0.256329	0.256329		-0.115769	-0.164444	-0.140106	0.0288745	59	59
O55106;F6Z700;F8WH41	259;81;106	O55106	O55106	Striatin	Strn	S		-0.146846	-0.146846		-0.861731	-0.68205	-0.771891	0.0132775	259	259
O55106;F6Z700;F8WH41	245;67;92	O55106	O55106	Striatin	Strn	S		0.234283	0.234283		0.535066	-0.376479	0.0792931	0.877901	245	245
P58404;V9GXT1	53;45	P58404	P58404	Striatin-4	Strn4	S						-0.761584	-0.761584		53	53
P58404;V9GXI9	276;126	P58404	P58404	Striatin-4	Strn4	S		-0.355556	-0.355556			-0.558574	-0.558574		276	276
P58404;V9GXI9	377;227	P58404	P58404	Striatin-4	Strn4	T		0.217328	0.217328			-0.248756	-0.248756		377	377
Q9WUD1	274	Q9WUD1	Q9WUD1	STIP1 homology and U box-containing protein 1	Stub1	S		-0.468362	-0.468362						274	274
Q9ER00	139	Q9ER00	Q9ER00	Syntaxin-12	Stx12	S	0.455837		0.455837						139	139
B1ATH0;Q9WV89	12;12	B1ATH0	B1ATH0	Syntaxin-binding protein 4	Stxbp4	S					-0.869184	-0.678651	-0.773918	0.0148168	12	12
F6WXQ4;D3Z079;Q8K400;D3Z2Q2	109;750;786;733	F6WXQ4	F6WXQ4	Syntaxin-binding protein 5	Stxbp5	S					-1.40375	0.119161	-0.642293	0.487747	109	109
F6WXQ4;D3Z079;Q8K400;D3Z2Q2	106;747;783;730	F6WXQ4	F6WXQ4	Syntaxin-binding protein 5	Stxbp5	S					-1.40375	0.119161	-0.642293	0.487747	106	106
P11031	118	P11031	P11031	Activated RNA polymerase II transcriptional coactivator p15	Sub1	S		0.110685	0.110685		-0.584946	-0.305441	-0.445193	0.0860179	118	118
Q8C341	1069	Q8C341	Q8C341	SUN domain-containing ossification factor	Suco	S		0.185537	0.185537			-1.18316	-1.18316		1069	1069
Q8C341	1077	Q8C341	Q8C341	SUN domain-containing ossification factor	Suco	S						-0.76187	-0.76187		1077	1077
A0A0R4J243;Q8BR65	32;32	A0A0R4J243	A0A0R4J243	Sin3 histone deacetylase corepressor complex component SDS3	Suds3	S					-0.363426		-0.363426		32	32
A0A0R4J243;Q8BR65	39;39	A0A0R4J243	A0A0R4J243	Sin3 histone deacetylase corepressor complex component SDS3	Suds3	S					-0.0924227		-0.0924227		39	39
D3Z7B6;Q9Z0P7	346;346	D3Z7B6	D3Z7B6	Suppressor of fused homolog	Sufu	S		0.69692	0.69692		0.239414	0.267377	0.253396	0.00303046	346	346
D3Z5Q2;D3Z3N5;F7BX07;Q3TSM1;Q9D666	139;139;45;139;139	D3Z5Q2	D3Z5Q2	SUN domain-containing protein 1	Sun1	S		-0.255061	-0.255061						139	139
G3X956;Q920B9	650;650	G3X956	G3X956	FACT complex subunit SPT16	Supt16;Supt16h	S						0.17528	0.17528		650	650
G3X956;Q920B9	1023;1023	G3X956	G3X956	FACT complex subunit SPT16	Supt16;Supt16h	S		0.753896	0.753896			1.09818	1.09818		1023	1023
O55201	800	O55201	O55201	Transcription elongation factor SPT5	Supt5h	T	0.359998		0.359998						800	800
Q62383	1523	Q62383	Q62383	Transcription elongation factor SPT6	Supt6h	T	-0.171096		-0.171096		-0.575658		-0.575658		1523	1523
Q62383	91	Q62383	Q62383	Transcription elongation factor SPT6	Supt6h	S	-0.105696		-0.105696						91	91
A2ALA0;P70279	97;97	A2ALA0	A2ALA0	Surfeit locus protein 6	Surf6	S		0.0330539	0.0330539						97	97
E9PW15;Q80U70	562;585	E9PW15	E9PW15	Polycomb protein Suz12	Suz12	S					-0.966455	-0.393892	-0.680174	0.140706	562	562
Q8K4L2;A0A1B0GS91;Q8K4L3	634;721;634	Q8K4L2	Q8K4L2	Supervillin	Svil	S	0.477468		0.477468		0.0712709	0.13332	0.102295	0.0809664	634	634
E9Q3Z5;F6R6A4;Q8K4L2;A0A1B0GS91;Q8K4L3	963;64;1077;1164;1077	E9Q3Z5;Q8K4L2	Q8K4L2	Supervillin	Svil	S	0.960203		0.960203		0.114721		0.114721		963;1077	1077
E9Q3Z5;Q8K4L2;A0A1B0GS91;Q8K4L3	584;666;753;666	E9Q3Z5;Q8K4L2	Q8K4L2	Supervillin	Svil	S	0.154079		0.154079		0.63731	0.49358	0.565445	0.0157717	584;666	666
E9Q3Z5;Q8K4L2;A0A1B0GS91;Q8K4L3	743;857;944;857	E9Q3Z5;Q8K4L2	Q8K4L2	Supervillin	Svil	S		0.871777	0.871777						743;857	857
G3X960;Q9DBZ9	235;235	G3X960	G3X960	Rho GTPase-activating protein SYDE1	Syde1	S	-0.53829		-0.53829		-1.12004		-1.12004		235	235
G3X960;Q9DBZ9	231;231	G3X960	G3X960	Rho GTPase-activating protein SYDE1	Syde1	S	-0.53829		-0.53829		-1.12004		-1.12004		231	231
G3X960;Q9DBZ9	244;244	G3X960	G3X960	Rho GTPase-activating protein SYDE1	Syde1	S	-0.53829		-0.53829		-1.12004		-1.12004		244	244
A0A0G2JEY9;A0A1D5RLX6;E9PUP1	475;476;743	A0A0G2JEY9	A0A0G2JEY9		Syde2	S						-0.53687	-0.53687		475	475
E9QP46;Q6ZWQ0;F7BX34;F6W8R9;Q6DFZ2	6349;6348;346;1124;1609	E9QP46	E9QP46	Nesprin-2	Syne2	S	-0.700558		-0.700558			-1.20889	-1.20889		6349	6349
E9QP46;Q6ZWQ0;F7BX34;F6W8R9;Q6DFZ2	6449;6448;469;1224;1732	E9QP46	E9QP46	Nesprin-2	Syne2	S						-1.01044	-1.01044		6449	6449
E9QP46;Q6ZWQ0;F7BX34;F6W8R9;Q6DFZ2	6372;6371;369;1147;1632	E9QP46	E9QP46	Nesprin-2	Syne2	S	-0.978303		-0.978303		-0.83152	-0.0519837	-0.441752	0.374632	6372	6372
A0A338P799;A0A2R8VH83;A0A140T8K9;A0A0A6YVS6;A0A0J9YVH8;A0A0J9YUM2;A0A2R8VHH2;J3QQ18;F6SEU4	897;1011;1011;1055;1070;1056;1070;1070;1070	A0A338P799	A0A338P799	Ras/Rap GTPase-activating protein SynGAP	Syngap1	S					0.373842		0.373842		897	897
E9Q3E2	988	E9Q3E2	E9Q3E2		Synpo	S		1.12626	1.12626		-0.681267	0.478194	-0.101537	0.877093	988	988
E9Q3E2;Q8CC35	854;854	E9Q3E2	E9Q3E2	Synaptopodin	Synpo	S					0.130616		0.130616		854	854
E9Q3E2;Q8CC35	535;535	E9Q3E2	E9Q3E2	Synaptopodin	Synpo	S					0.656127	0.810862	0.733494	0.0109434	535	535
E9Q3E2;Q8CC35	258;258	E9Q3E2	E9Q3E2	Synaptopodin	Synpo	S		1.12423	1.12423			0.733797	0.733797		258	258
E9Q3E2	1002	E9Q3E2	E9Q3E2		Synpo	S		1.21192	1.21192						1002	1002
V9GXD9;V9GX40;Q5SV85	575;676;576	V9GXD9	V9GXD9	Synergin gamma	Synrg	S						-0.487226	-0.487226		575	575
V9GXD9;V9GX40;Q5SV85	896;997;974	V9GXD9	V9GXD9	Synergin gamma	Synrg	S						0.344974	0.344974		896	896
A2A9C3	3230	A2A9C3	A2A9C3	Protein SZT2	Szt2	S	0.312776		0.312776		0.337533	0.573809	0.455671	0.061119	3230	3230
D3Z564;D3Z216;Q99K90	276;350;350	D3Z564	D3Z564	TGF-beta-activated kinase 1 and MAP3K7-binding protein 2	Tab2	S					-0.868385		-0.868385		276	276
Q571K4	389	Q571K4	Q571K4	TGF-beta-activated kinase 1 and MAP3K7-binding protein 3	Tab3	S						0.00881102	0.00881102		389	389
F8VQ95;Q6Y685;A0A1B0GRF4	237;237;237	F8VQ95	F8VQ95	Transforming acidic coiled-coil-containing protein 1	Tacc1	S		0.118197	0.118197		-0.940247	-0.873743	-0.906995	0.00134141	237	237
F8VQ95;Q6Y685	378;376	F8VQ95	F8VQ95	Transforming acidic coiled-coil-containing protein 1	Tacc1	S		0.183323	0.183323			0.243402	0.243402		378	378
A0A140LJA0;A0A140LI86;E9QL08;E9Q9Z4;Q9JJG0;A0A140LIQ1;A0A140LIJ2	600;710;600;710;714;213;209	A0A140LJA0	A0A140LJA0	Transforming acidic coiled-coil-containing protein 2	Tacc2	S					-2.03448		-2.03448		600	600
A0A140LJA0;A0A140LI86;E9QL08;E9Q9Z4;Q9JJG0;A0A140LIQ1;A0A140LIJ2;A0A140LIQ6;E9Q8T1;A0A140LJ29	396;506;396;506;510;21;21;252;2213;41	A0A140LJA0	A0A140LJA0	Transforming acidic coiled-coil-containing protein 2	Tacc2	S		-1.73014	-1.73014		-1.49333	-1.621	-1.55716	0.00167631	396	396
A0A140LJA0;A0A140LI86;E9QL08;E9Q9Z4;Q9JJG0;A0A140LIQ1;A0A140LIJ2;A0A140LIQ6;E9Q8T1;A0A140LJ29	400;510;400;510;514;25;25;256;2217;45	A0A140LJA0	A0A140LJA0	Transforming acidic coiled-coil-containing protein 2	Tacc2	S		-1.73014	-1.73014		-1.49333	-1.621	-1.55716	0.00167631	400	400
A0A0R4J1I2;Q8R0L9	98;298	A0A0R4J1I2	A0A0R4J1I2	Transcriptional adapter 3	Tada3	S		-0.749873	-0.749873						98	98
S4R1B9;B1Q2W7;D3YZK4;Q80UV9	1173;1173;1184;1173	S4R1B9	S4R1B9	Transcription initiation factor TFIID subunit 1	Taf1	S						-0.191116	-0.191116		1173	1173
S4R1B9;B1Q2W7;D3YZK4;Q80UV9	1176;1176;1187;1176	S4R1B9	S4R1B9	Transcription initiation factor TFIID subunit 1	Taf1	S						-0.191116	-0.191116		1176	1176
E9QNT5;Q8VE65	98;46	E9QNT5	E9QNT5	Transcription initiation factor TFIID subunit 12	Taf12	T						-1.11821	-1.11821		98	98
E9QNT5;Q8VE65	103;51	E9QNT5	E9QNT5	Transcription initiation factor TFIID subunit 12	Taf12	S	-0.771942		-0.771942		-1.01544	-0.772269	-0.893852	0.0180037	103	103
A2ASY0;Q5HZG4	148;301	A2ASY0	A2ASY0	Transcription initiation factor TFIID subunit 3	Taf3	S	-0.211174		-0.211174		-0.499525		-0.499525		148	148
A2ASY0;Q5HZG4	76;229	A2ASY0	A2ASY0	Transcription initiation factor TFIID subunit 3	Taf3	S	0.157332		0.157332			-0.37696	-0.37696		76	76
A2ASY0;Q5HZG4	30;183	A2ASY0	A2ASY0	Transcription initiation factor TFIID subunit 3	Taf3	S	-0.47302		-0.47302						30	30
A2ASY0;Q5HZG4	644;797	A2ASY0	A2ASY0	Transcription initiation factor TFIID subunit 3	Taf3	T		-0.383434	-0.383434						644	644
A2ASY0;Q5HZG4;A2ADM8	138;291;455	A2ASY0	A2ASY0	Transcription initiation factor TFIID subunit 3	Taf3;Zfp831	S					-0.107071		-0.107071		138	138
A0A2I3BPN6;E9QAP7	618;618	A0A2I3BPN6	A0A2I3BPN6		Taf4a	S					-0.230905		-0.230905		618	618
Q62311	634	Q62311	Q62311	Transcription initiation factor TFIID subunit 6	Taf6	S		0.172432	0.172432			-0.334949	-0.334949		634	634
Q8VI33	178	Q8VI33	Q8VI33	Transcription initiation factor TFIID subunit 9	Taf9	T		0.259272	0.259272						178	178
Q9WVA4;A0A0A6YXG6;Q9R1Q8	7;7;7	Q9WVA4	Q9WVA4	Transgelin-2;Transgelin-3	Tagln2;Tagln3	S		0.286066	0.286066						7	7
E9QAF9;Q0VGY8	60;60	E9QAF9	E9QAF9	Protein TANC1	Tanc1	S					-0.932869		-0.932869		60	60
E9QAF9;Q0VGY8	267;267	E9QAF9	E9QAF9	Protein TANC1	Tanc1	S					-0.868324		-0.868324		267	267
E9QAF9;Q0VGY8	1658;1665	E9QAF9	E9QAF9	Protein TANC1	Tanc1	S		-0.195552	-0.195552		-1.44006	-0.26594	-0.852998	0.283392	1658	1658
E9QAF9;Q0VGY8	310;310	E9QAF9	E9QAF9	Protein TANC1	Tanc1	S		0.381342	0.381342			-0.471642	-0.471642		310	310
E9QAF9;Q0VGY8	64;64	E9QAF9	E9QAF9	Protein TANC1	Tanc1	S					-0.396926		-0.396926		64	64
F6VP19;A2A690	726;1583	F6VP19	F6VP19	Protein TANC2	Tanc2	S	1.03598		1.03598		0.422384	0.474322	0.448353	0.00333804	726	726
Q5F2E8	9	Q5F2E8	Q5F2E8	Serine/threonine-protein kinase TAO1	Taok1	S	-0.515609		-0.515609			-1.274	-1.274		9	9
Q5F2E8	421	Q5F2E8	Q5F2E8	Serine/threonine-protein kinase TAO1	Taok1	S		-0.502774	-0.502774			-0.389233	-0.389233		421	421
A0A087WRZ5	280	A0A087WRZ5	A0A087WRZ5		Tardbp	S	0.412		0.412			0.347093	0.347093		280	280
Q60949;E9Q6L4;F6QUA9	501;372;65	Q60949	Q60949	TBC1 domain family member 1	Tbc1d1	S					-1.02103	-0.793004	-0.907015	0.0154355	501	501
Q5SPX8;P58802	443;409	Q5SPX8	Q5SPX8	TBC1 domain family member 10A	Tbc1d10a	S		-0.0809355	-0.0809355						443	443
Q8BHL3	22	Q8BHL3	Q8BHL3	TBC1 domain family member 10B	Tbc1d10b	S	-0.765905		-0.765905		-0.809402		-0.809402		22	22
Q9CXF4	32	Q9CXF4	Q9CXF4	TBC1 domain family member 15	Tbc1d15	S	0.277539		0.277539						32	32
A0A2R8W718;Q8R5A6	130;166	A0A2R8W718	A0A2R8W718	TBC1 domain family member 22A	Tbc1d22a	S		0.0119477	0.0119477		0.184982		0.184982		130	130
A0A0J9YUB2;Q3UUG6	133;482	A0A0J9YUB2	A0A0J9YUB2	TBC1 domain family member 24	Tbc1d24	S					-0.55726	-0.340608	-0.448934	0.0535866	133	133
H7BX82;F6SUV7;E9Q6Q8;E0CX53;Q8BYJ6	348;61;348;348;348	H7BX82	H7BX82	TBC1 domain family member 4	Tbc1d4	S		0.565031	0.565031		0.162702	-0.0502744	0.0562137	0.650296	348	348
H7BX82;F6SUV7;E9Q6Q8;E0CX53;Q8BYJ6	577;290;577;577;577	H7BX82	H7BX82	TBC1 domain family member 4	Tbc1d4	S						0.787255	0.787255		577	577
H7BX82;F6SUV7;E9Q6Q8;E0CX53;Q8BYJ6	576;289;576;576;576	H7BX82	H7BX82	TBC1 domain family member 4	Tbc1d4	S		1.11348	1.11348						576	576
A0A286YDB3;Q80XQ2	587;565	A0A286YDB3	A0A286YDB3	TBC1 domain family member 5	Tbc1d5	S		-1.03686	-1.03686		-0.664867		-0.664867		587	587
A3KGB4	1034	A3KGB4	A3KGB4	TBC1 domain family member 8B	Tbc1d8b	S		0.987871	0.987871			0.310096	0.310096		1034	1034
A3KGB4	952	A3KGB4	A3KGB4	TBC1 domain family member 8B	Tbc1d8b	S		0.990001	0.990001						952	952
A0A0R4J0M1;Q8VCN9	17;17	A0A0R4J0M1	A0A0R4J0M1	Tubulin-specific chaperone C	Tbcc	S	-0.111512		-0.111512						17	17
E9PYD5;P10711	108;97	E9PYD5	E9PYD5	Transcription elongation factor A protein 1	Tcea1	S					-0.668314	-0.631911	-0.650113	0.000782928	108	108
E9PYD5;P10711	107;96	E9PYD5	E9PYD5	Transcription elongation factor A protein 1	Tcea1	S					-0.294065	-0.65736	-0.475712	0.120098	107	107
Q8CB77	309	Q8CB77	Q8CB77	Transcription elongation factor B polypeptide 3	Tceb3	S					-0.789246		-0.789246		309	309
Q8CB77	82	Q8CB77	Q8CB77	Transcription elongation factor B polypeptide 3	Tceb3	S	0.00784932		0.00784932						82	82
V9GXC3;Q61286	67;67	V9GXC3	V9GXC3	Transcription factor 12	Tcf12	S		-0.32226	-0.32226		-0.841173	-0.263235	-0.552204	0.196181	67	67
V9GWU2;Q61286;V9GX46	382;386;216	V9GWU2	V9GWU2	Transcription factor 12	Tcf12	S					1.25692	1.43433	1.34562	0.00431753	382	382
Q9EPQ8	612	Q9EPQ8	Q9EPQ8	Transcription factor 20	Tcf20	S					-0.403903		-0.403903		612	612
Q9EPQ8	1162	Q9EPQ8	Q9EPQ8	Transcription factor 20	Tcf20	S		0.209341	0.209341		-0.25698	-0.127117	-0.192049	0.0978247	1162	1162
Q9EPQ8	1047	Q9EPQ8	Q9EPQ8	Transcription factor 20	Tcf20	S		0.277555	0.277555		-0.209277	-0.131186	-0.170231	0.0487907	1047	1047
Q9EPQ8	656	Q9EPQ8	Q9EPQ8	Transcription factor 20	Tcf20	S					-0.153182		-0.153182		656	656
Q9EPQ8	1819	Q9EPQ8	Q9EPQ8	Transcription factor 20	Tcf20	S		0.00576569	0.00576569			-0.135507	-0.135507		1819	1819
Q9EPQ8	994	Q9EPQ8	Q9EPQ8	Transcription factor 20	Tcf20	S	0.335767		0.335767						994	994
Q9EPQ8	1287	Q9EPQ8	Q9EPQ8	Transcription factor 20	Tcf20	S	0.675024		0.675024						1287	1287
F6T941;E9PWE3;E9PVV2;E9PWE5;A0A0R4J014;P15806	367;374;378;374;378;377	F6T941	F6T941	Transcription factor E2-alpha	Tcf3	S						-0.599666	-0.599666		367	367
A0A0R4J011;E9PVV1;E9PWE4;E9PWE2	377;378;377;378	A0A0R4J011	A0A0R4J011		Tcf3	S	-0.402358		-0.402358		-0.331916		-0.331916		377	377
A0A0R4J011;E9PVV1;F6T941;E9PWE3;E9PVV2	528;529;517;524;528	A0A0R4J011;F6T941	A0A0R4J011		Tcf3	S					0.414196	0.342055	0.378126	0.00897723	528;517	528
A0A0R4J1F9;A0A0R4J1F7;F6XQR1;F6WPX2;E9Q990;D3YWT3;A0A0R4J1G0;F6WBK9;E9QQ91;D3Z2K5;Q3V1G9;E9QQ90;E9QQ89;Q924A0	154;177;135;147;177;154;154;154;154;154;177;154;154;154	A0A0R4J1F9	A0A0R4J1F9	Transcription factor 7-like 2	Tcf7l2	S					0.636985		0.636985		154	154
Q9JHF5	693	Q9JHF5	Q9JHF5	V-type proton ATPase subunit a	Tcirg1	S	-0.60834		-0.60834			-0.821578	-0.821578		693	693
H3BL37;O08784;H3BIX0;F6R3V4;H3BK88	151;151;151;151;135	H3BL37	H3BL37	Treacle protein	Tcof1	S	-0.331446		-0.331446			-0.510635	-0.510635		151	151
H3BL37;O08784;H3BIX0;F6R3V4	896;860;812;896	H3BL37	H3BL37	Treacle protein	Tcof1	T	-0.0882569		-0.0882569		-0.230845	-0.297826	-0.264336	0.0156755	896	896
H3BL37;O08784	1337;1301	H3BL37	H3BL37	Treacle protein	Tcof1	S						-0.0713804	-0.0713804		1337	1337
H3BL37;O08784;H3BIX0	1107;1071;1023	H3BL37	H3BL37	Treacle protein	Tcof1	S					-0.0605079		-0.0605079		1107	1107
H3BL37;O08784;H3BIX0;F6R3V4	214;214;214;214	H3BL37	H3BL37	Treacle protein	Tcof1	S		-0.786243	-0.786243						214	214
H3BL37;O08784;H3BIX0;F6R3V4	324;324;324;324	H3BL37	H3BL37	Treacle protein	Tcof1	T	-0.0111749		-0.0111749						324	324
Q8BTG3	55	Q8BTG3	Q8BTG3	T-complex protein 11-like protein 1	Tcp11l1	S					-0.100179		-0.100179		55	55
B8JJC1;Q8BJ37	136;136	B8JJC1	B8JJC1	Tyrosyl-DNA phosphodiesterase 1	Tdp1	S					-0.375475		-0.375475		136	136
B8JJC1;Q8BJ37	119;119	B8JJC1	B8JJC1	Tyrosyl-DNA phosphodiesterase 1	Tdp1	S		0.0828826	0.0828826		-0.162836	0.00800767	-0.0774143	0.460456	119	119
B8JJC1;Q8BJ37	310;310	B8JJC1	B8JJC1	Tyrosyl-DNA phosphodiesterase 1	Tdp1	S					-0.0901989	-0.00791695	-0.0490579	0.355384	310	310
F8VPU0;P70210	37;11	F8VPU0	F8VPU0	Transcriptional enhancer factor TEF-5	Tead3	S		-0.0864419	-0.0864419			-0.106405			37	37
Q3UH45	792	Q3UH45	Q3UH45		Tecpr2	S	-0.692273		-0.692273		-0.459114	-0.542277	-0.500696	0.00682641	792	792
Q9DC40	457	Q9DC40	Q9DC40	Telomere length regulation protein TEL2 homolog	Telo2	S	-0.226118		-0.226118			-0.0712212	-0.0712212		457	457
Q91VL8	151	Q91VL8	Q91VL8	Telomeric repeat-binding factor 2-interacting protein 1	Terf2ip	S	-0.639046		-0.639046			-0.994053	-0.994053		151	151
A2AGD9;Q8VCT9	326;355	A2AGD9	A2AGD9	Dual specificity testis-specific protein kinase 2	Tesk2	S					-0.373707	-1.21908	-0.796393	0.200229	326	326
A2AGD9;Q8VCT9	338;367	A2AGD9	A2AGD9	Dual specificity testis-specific protein kinase 2	Tesk2	S	-0.655471		-0.655471		-0.621255	-0.491432	-0.556344	0.0133413	338	338
A2AGD9;Q8VCT9	340;369	A2AGD9	A2AGD9	Dual specificity testis-specific protein kinase 2	Tesk2	S		-0.636603	-0.636603						340	340
B1ATR2;Q6ZPJ0;A0A140LHL8	733;733;236	B1ATR2	B1ATR2	Testis-expressed sequence 2 protein	Tex2	S		-0.656613	-0.656613			-1.29145	-1.29145		733	733
B1ATR2;Q6ZPJ0;A0A140LHL8	737;737;240	B1ATR2	B1ATR2	Testis-expressed sequence 2 protein	Tex2	S					-0.899073		-0.899073		737	737
B1ATR2;Q6ZPJ0	221;221	B1ATR2	B1ATR2	Testis-expressed sequence 2 protein	Tex2	S		-0.021599	-0.021599						221	221
Q3UKG7;Q9R210;F6W7D6	524;465;324	Q3UKG7	Q3UKG7	Transcription factor EB	Tfeb	S		-0.724439	-0.724439			-0.184712	-0.184712		524	524
Q3UKG7;Q9R210;F6W7D6	392;333;192	Q3UKG7	Q3UKG7	Transcription factor EB	Tfeb	S						1.49692	1.49692		392	392
Q3UKG7;Q9R210;F6W7D6	525;466;325	Q3UKG7	Q3UKG7	Transcription factor EB	Tfeb	S		-0.879339	-0.879339						525	525
Q9ERA6	470	Q9ERA6	Q9ERA6	Tuftelin-interacting protein 11	Tfip11	S						-0.28731	-0.28731		470	470
Q9ERA6;D3YWC8	2;2	Q9ERA6	Q9ERA6	Tuftelin-interacting protein 11	Tfip11	S					-0.0197806		-0.0197806		2	2
A0A0U1RPD5;Q3U1J1	60;180	A0A0U1RPD5	A0A0U1RPD5	TCF3 fusion partner homolog	Tfpt	S	-0.69403		-0.69403		-0.626703		-0.626703		60	60
Q3U1J1	255	Q3U1J1	Q3U1J1	TCF3 fusion partner homolog	Tfpt	S		-0.677841	-0.677841						255	255
E9Q1D5;Q62219	155;194	E9Q1D5	E9Q1D5	Transforming growth factor beta-1-induced transcript 1 protein	Tgfb1i1	S		-0.974066	-0.974066		-2.38948		-2.38948		155	155
Q3UR70	853	Q3UR70	Q3UR70	Transforming growth factor-beta receptor-associated protein 1	Tgfbrap1	S					-0.106581	-0.171228	-0.138905	0.0501148	853	853
H3BJF0;Q3TZS1;Q8C0Y1	2;2;2	H3BJF0	H3BJF0	Homeobox protein TGIF2	Tgif2	S		0.605019	0.605019		0.138421	0.121035	0.129728	0.0044606	2	2
H3BJF0;Q3TZS1;Q8C0Y1	4;4;4	H3BJF0	H3BJF0	Homeobox protein TGIF2	Tgif2	S		0.604887	0.604887		0.138421	0.260929	0.199675	0.0826117	4	4
Q923W1	596	Q923W1	Q923W1	Trimethylguanosine synthase	Tgs1	T		0.168479	0.168479						596	596
A8C756	1006	A8C756	A8C756	Thyroid adenoma-associated protein homolog	Thada	S						0.230689	0.230689		1006	1006
B1AZI6;Q8C690;F6W2C7;B8A4C2;F6VK25	1516;154;10;33;39	B1AZI6	B1AZI6	THO complex subunit 2	Thoc2	S						-0.617583	-0.617583		1516	1516
Q5SVF8;Q5SVF9;A0A0R4J0J6;Q8BKT7	189;266;314;314	Q5SVF8	Q5SVF8	THO complex subunit 5 homolog	Thoc5	S					-0.620634	-0.340331	-0.480483	0.0755648	189	189
Q5SVF8;Q5SVF9;A0A0R4J0J6;Q8BKT7	187;264;312;312	Q5SVF8	Q5SVF8	THO complex subunit 5 homolog	Thoc5	S					-0.620634	-0.340331	-0.480483	0.0755648	187	187
Q569Z6	924	Q569Z6	Q569Z6	Thyroid hormone receptor-associated protein 3	Thrap3	S	-0.817181		-0.817181		-0.770148	-0.76989	-0.770019	2.81452e-08	924	924
Q569Z6;Q8BZN7	211;211	Q569Z6	Q569Z6	Thyroid hormone receptor-associated protein 3	Thrap3	S					0.193104	0.0269343	0.110019	0.316511	211	211
Q569Z6;Q8BZN7;F6YSQ2	619;619;91	Q569Z6	Q569Z6	Thyroid hormone receptor-associated protein 3	Thrap3	S		-0.663452	-0.663452						619	619
Q9CZB3	172	Q9CZB3	Q9CZB3	THUMP domain-containing protein 2	Thumpd2	S	0.495342		0.495342		0.109128		0.109128		172	172
Q6ZPF3	198	Q6ZPF3	Q6ZPF3	T-lymphoma invasion and metastasis-inducing protein 2	Tiam2	S						-0.0488632	-0.0488632		198	198
Q6ZPF3	751	Q6ZPF3	Q6ZPF3	T-lymphoma invasion and metastasis-inducing protein 2	Tiam2	S		-0.0977251	-0.0977251		0.225947		0.225947		751	751
Q8BQ33	1180	Q8BQ33	Q8BQ33	Treslin	Ticrr	S					-0.863384		-0.863384		1180	1180
Q8BQ33	1113	Q8BQ33	Q8BQ33	Treslin	Ticrr	S						-0.631859	-0.631859		1113	1113
Q8BQ33	1439	Q8BQ33	Q8BQ33	Treslin	Ticrr	S						-0.229325	-0.229325		1439	1439
Q8BQ33;A0A0U1RNX1;Q3UV49	599;599;599	Q8BQ33	Q8BQ33	Treslin	Ticrr	S	-0.444634		-0.444634		-0.201513		-0.201513		599	599
Q8BQ33	1064	Q8BQ33	Q8BQ33	Treslin	Ticrr	S						0.397295	0.397295		1064	1064
Q8BQ33;A0A0U1RNX1	934;934	Q8BQ33	Q8BQ33	Treslin	Ticrr	S	-0.210568		-0.210568						934	934
Q8BQ33	1867	Q8BQ33	Q8BQ33	Treslin	Ticrr	S		0.205995	0.205995						1867	1867
Q8BQ33	1243	Q8BQ33	Q8BQ33	Treslin	Ticrr	T		0.368895	0.368895						1243	1243
Q9R1X4	957	Q9R1X4	Q9R1X4	Protein timeless homolog	Timeless	S	0.0164325		0.0164325						957	957
Q8K1K3;A0A2I3BRL3;A0A2I3BRW2	352;352;34	Q8K1K3	Q8K1K3		Tinf2	S		-0.306262	-0.306262		-0.869984	-0.463471	-0.666728	0.0817087	352	352
I7H459;Q9DCD5	452;442	I7H459	I7H459	Tight junction-associated protein 1	Tjap1	S					-1.38103		-1.38103		452	452
I7H459;Q9DCD5	483;473	I7H459	I7H459	Tight junction-associated protein 1	Tjap1	S	-0.275261		-0.275261						483	483
B9EHJ3;A0A0U1RPW2;P39447	294;294;294	B9EHJ3;P39447	B9EHJ3	Tight junction protein ZO-1	Tjp1	S		-0.106931	-0.106931			-0.562596	-0.562596		294;294	294
B9EHJ3;A0A0U1RPW2;P39447	179;179;179	B9EHJ3;P39447	B9EHJ3	Tight junction protein ZO-1	Tjp1	S	0.599317		0.599317		-0.0488109	-0.149107	-0.0989588	0.18718	179;179	179
B9EHJ3;P39447	1496;1576	B9EHJ3;P39447	B9EHJ3	Tight junction protein ZO-1	Tjp1	S	-0.0417018		-0.0417018		0.737134	0.551814	0.644474	0.0200519	1496;1576	1496
B9EHJ3;A0A0U1RPW2;P39447	402;402;402	B9EHJ3;P39447	B9EHJ3	Tight junction protein ZO-1	Tjp1	S		-0.316453	-0.316453						402;402	402
A0A0U1RPW2;B9EHJ3;P39447	971;971;1051	A0A0U1RPW2	A0A0U1RPW2	Tight junction protein ZO-1	Tjp1	S		-0.309383	-0.309383			-0.32023			971	971
B9EHJ3;P39447	1285;1365	B9EHJ3;P39447	B9EHJ3	Tight junction protein ZO-1	Tjp1	S	-0.20752		-0.20752						1285;1365	1285
Q9Z0U1	140	Q9Z0U1	Q9Z0U1	Tight junction protein ZO-2	Tjp2	S					-0.73865	-0.962579	-0.850614	0.0168882	140	140
Q9Z0U1	378	Q9Z0U1	Q9Z0U1	Tight junction protein ZO-2	Tjp2	S					-0.712898		-0.712898		378	378
Q9Z0U1	380	Q9Z0U1	Q9Z0U1	Tight junction protein ZO-2	Tjp2	S					-0.712898		-0.712898		380	380
Q9Z0U1	263	Q9Z0U1	Q9Z0U1	Tight junction protein ZO-2	Tjp2	S					-0.302469		-0.302469		263	263
Q9Z0U1	265	Q9Z0U1	Q9Z0U1	Tight junction protein ZO-2	Tjp2	S					-0.302469		-0.302469		265	265
Q9Z0U1	267	Q9Z0U1	Q9Z0U1	Tight junction protein ZO-2	Tjp2	S					-0.302469		-0.302469		267	267
Q9Z0U1	960	Q9Z0U1	Q9Z0U1	Tight junction protein ZO-2	Tjp2	S		-0.0358499	-0.0358499		-0.188467	0.0656198	-0.0614234	0.676507	960	960
Q9Z0U1	404	Q9Z0U1	Q9Z0U1	Tight junction protein ZO-2	Tjp2	S						0.089264	0.089264		404	404
Q9Z0U1	410	Q9Z0U1	Q9Z0U1	Tight junction protein ZO-2	Tjp2	S						0.089264	0.089264		410	410
Q9Z0U1	412	Q9Z0U1	Q9Z0U1	Tight junction protein ZO-2	Tjp2	T						0.089264	0.089264		412	412
Q9Z0U1	147	Q9Z0U1	Q9Z0U1	Tight junction protein ZO-2	Tjp2	S					-0.145006	0.549285	0.20214	0.619268	147	147
Q9Z0U1	145	Q9Z0U1	Q9Z0U1	Tight junction protein ZO-2	Tjp2	S					0.905296		0.905296		145	145
P40142;A0A286YE28	305;184	P40142	P40142	Transketolase	Tkt	T		-0.763238	-0.763238						305	305
F6TS96;Q3TY99;E0CXU1;E0CXS2;E0CY14;F8WIE2;E0CXS9;Q08122;E0CY76;J3KMT7	187;183;184;240;233;240;240;240;239;251	F6TS96	F6TS96	Transducin-like enhancer protein 3	Tle3	S						1.21591	1.21591		187	187
F6TS96;Q3TY99;E0CXU1;E0CXS2;E0CY14;F8WIE2;E0CXS9;Q08122;E0CY76;J3KMT7	192;188;189;245;238;245;245;245;244;256	F6TS96	F6TS96	Transducin-like enhancer protein 3	Tle3	S						1.21591	1.21591		192	192
F6TS96;Q3TY99;E0CXU1;E0CXS2;E0CY14;F8WIE2;E0CXS9;Q08122;E0CY76;J3KMT7	233;229;230;286;279;286;286;286;285;297	F6TS96	F6TS96	Transducin-like enhancer protein 3	Tle3	S	0.892961		0.892961						233	233
F6TS96;Q3TY99;E0CXU1;E0CXS2;E0CY14;F8WIE2;E0CXS9;Q08122;E0CY76;E0CYM5	150;146;147;203;196;203;203;203;202;212	F6TS96	F6TS96	Transducin-like enhancer protein 3	Tle3	S	1.66959		1.66959						150	150
Q9WVB3	211	Q9WVB3	Q9WVB3	Transducin-like enhancer protein 6	Tle6	S						0.707029	0.707029		211	211
B1ASU9;F6XSD0	111;60	B1ASU9	B1ASU9		Tlk2	S	-0.822522		-0.822522		-0.888719	-0.877758	-0.883239	3.84996e-05	111	111
P26039	1263	P26039	P26039	Talin-1	Tln1	T		-0.573294	-0.573294			-0.966916	-0.966916		1263	1263
P26039	1328	P26039	P26039	Talin-1	Tln1	S	-1.38378		-1.38378		-0.416924		-0.416924		1328	1328
D3Z0A5;D3Z225;Q3U717;Q8BJZ3	79;79;79;79	D3Z0A5	D3Z0A5	Protein lifeguard 3	Tmbim1	S	0.210324		0.210324						79	79
F8WJ98;Q69ZZ6;A0A0N4SWB9	451;410;231	F8WJ98	F8WJ98	Transmembrane and coiled-coil domains protein 1	Tmcc1	S	-0.0187004		-0.0187004						451	451
O70472	1153	O70472	O70472	Transmembrane protein 131	Tmem131	S	0.615174		0.615174						1153	1153
O70472;A0A0A0MQH8;Q9DCJ7	1645;51;51	O70472	O70472	Transmembrane protein 131;Aurora kinase A-interacting protein	Tmem131;Aurkaip1	S	-0.437256		-0.437256						1645	1645
A0A2I3BQI5;Q8BG09	395;388	A0A2I3BQI5	A0A2I3BQI5	Transmembrane protein 184B	Tmem184b	S						0.00168244	0.00168244		395	395
Q9CR76	48	Q9CR76	Q9CR76	Transmembrane protein 186	Tmem186	S					-1.84168	-0.233297	-1.03749	0.326055	48	48
A2A8U2	466	A2A8U2	A2A8U2	Transmembrane protein 201	Tmem201	S	0.0171687		0.0171687		-0.317474	-0.0764658	-0.19697	0.243763	466	466
D3YWD3;B1AZA5	327;327	D3YWD3	D3YWD3	Transmembrane protein 245	Tmem245	S		-0.0949061	-0.0949061						327	327
D3YWD3;B1AZA5	16;16	D3YWD3	D3YWD3	Transmembrane protein 245	Tmem245	S		0.24043	0.24043						16	16
D6RDC1;D6RIR0;D6RFP3;Q8K1A5	10;10;10;10	D6RDC1	D6RDC1	Transmembrane protein 41B	Tmem41b	S	0.281436		0.281436						10	10
Q7TQE6	332	Q7TQE6	Q7TQE6	Macoilin	Tmem57	S					-1.09099		-1.09099		332	332
Q7TQE6	305	Q7TQE6	Q7TQE6	Macoilin	Tmem57	S	-0.244243		-0.244243						305	305
A2AQJ5;A2AQJ6;Q8BXN9	544;545;540	A2AQJ5	A2AQJ5	Transmembrane protein 87A	Tmem87a	S		0.112287	0.112287						544	544
Z4YML9;Q8BKU8	463;470	Z4YML9	Z4YML9	Transmembrane protein 87B	Tmem87b	S		-0.0409146	-0.0409146						463	463
B9EKI3	926	B9EKI3	B9EKI3	TATA element modulatory factor	Tmf1	S					-1.41394	-1.32771	-1.37082	0.000987821	926	926
B9EKI3	927	B9EKI3	B9EKI3	TATA element modulatory factor	Tmf1	T					-1.41394	-1.32771	-1.37082	0.000987821	927	927
B9EKI3;D6RJK7	399;399	B9EKI3	B9EKI3	TATA element modulatory factor	Tmf1	T		-0.182861	-0.182861		-0.516619		-0.516619		399	399
Q9JHJ0;A0A1L1SQ12;A0A1L1SR42	25;25;25	Q9JHJ0	Q9JHJ0	Tropomodulin-3	Tmod3	S					-0.639942	-0.128184	-0.384063	0.272175	25	25
Q61029;Q61033	158;158	Q61029;Q61033	Q61033	Lamina-associated polypeptide 2, isoforms beta/delta/epsilon/gamma;Lamina-associated polypeptide 2, isoforms alpha/zeta	Tmpo	S	-1.22421		-1.22421		-2.14197	-2.0228	-2.08239	0.000817748	158;158	158
Q61029;Q61033	157;157	Q61029;Q61033	Q61033	Lamina-associated polypeptide 2, isoforms beta/delta/epsilon/gamma;Lamina-associated polypeptide 2, isoforms alpha/zeta	Tmpo	S	-1.22421		-1.22421		-2.14197	-2.0228	-2.08239	0.000817748	157;157	157
Q61029;Q61033	167;167	Q61029;Q61033	Q61033	Lamina-associated polypeptide 2, isoforms beta/delta/epsilon/gamma;Lamina-associated polypeptide 2, isoforms alpha/zeta	Tmpo	S	-1.50703		-1.50703		-2.04139	-2.10805	-2.07472	0.000257944	167;167	167
Q61029;Q61033	115;115	Q61029;Q61033	Q61033	Lamina-associated polypeptide 2, isoforms beta/delta/epsilon/gamma;Lamina-associated polypeptide 2, isoforms alpha/zeta	Tmpo	S		-0.694519	-0.694519			-1.39837	-1.39837		115;115	115
Q61033	308	Q61033	Q61033	Lamina-associated polypeptide 2, isoforms alpha/zeta	Tmpo	S		-0.553306	-0.553306		-1.31404		-1.31404		308	308
Q61029	377	Q61029	Q61029	Lamina-associated polypeptide 2, isoforms beta/delta/epsilon/gamma	Tmpo	S	-1.10325		-1.10325						377	377
Q61029;Q61033	153;153	Q61029;Q61033	Q61033	Lamina-associated polypeptide 2, isoforms beta/delta/epsilon/gamma;Lamina-associated polypeptide 2, isoforms alpha/zeta	Tmpo	T		-1.02789	-1.02789						153;153	153
Q61033	411	Q61033	Q61033	Lamina-associated polypeptide 2, isoforms alpha/zeta	Tmpo	S	-0.57111		-0.57111						411	411
Q61029;Q61033	155;155	Q61029;Q61033	Q61033	Lamina-associated polypeptide 2, isoforms beta/delta/epsilon/gamma;Lamina-associated polypeptide 2, isoforms alpha/zeta	Tmpo	S		-0.494611	-0.494611						155;155	155
Q6ZWY8	41	Q6ZWY8	Q6ZWY8	Thymosin beta-10	Tmsb10	S					0.676177		0.676177		41	41
D3Z2J6;Q9D710	173;211	D3Z2J6	D3Z2J6	Thioredoxin-related transmembrane protein 2	Tmx2	S	0.0405889		0.0405889						173	173
P43488	68	P43488	P43488	Tumor necrosis factor ligand superfamily member 4	Tnfsf4	T		0.645474	0.645474			-0.0148737	-0.0148737		68	68
D3Z2W0;E9QM75;Q9WUU8	416;416;416	D3Z2W0	D3Z2W0	TNFAIP3-interacting protein 1	Tnip1	S					-1.24378		-1.24378		416	416
D3Z2W0;E9QM75;Q9WUU8;D3Z3B6	279;279;279;226	D3Z2W0	D3Z2W0	TNFAIP3-interacting protein 1	Tnip1	S					-0.176203		-0.176203		279	279
A0A0R4J1L0;D3Z3U5;D3Z3U6;G3X9X7;O54967;D3Z3U7;E9Q5M1;E9QN61	603;618;603;618;618;113;113;128	A0A0R4J1L0	A0A0R4J1L0	Activated CDC42 kinase 1	Tnk2	T		-0.608187	-0.608187			-0.448462	-0.448462		603	603
A0A0R4J1L0;D3Z3U5;D3Z3U6;G3X9X7;O54967;D3Z3U7	757;772;757;772;772;267	A0A0R4J1L0	A0A0R4J1L0	Activated CDC42 kinase 1	Tnk2	S	-0.972327		-0.972327						757	757
P58871;Z4YJL4	1290;628	P58871	P58871	182 kDa tankyrase-1-binding protein	Tnks1bp1	S	-0.139399		-0.139399		-0.576787	-0.597092	-0.58694	0.000299049	1290	1290
P58871;Z4YJL4	887;225	P58871	P58871	182 kDa tankyrase-1-binding protein	Tnks1bp1	S	0.0111489		0.0111489		-0.821489	-0.262442	-0.541965	0.19208	887	887
P58871;Z4YJL4	1241;579	P58871	P58871	182 kDa tankyrase-1-binding protein	Tnks1bp1	S		0.125486	0.125486		-0.515295	-0.564138	-0.539716	0.0020412	1241	1241
P58871	238	P58871	P58871	182 kDa tankyrase-1-binding protein	Tnks1bp1	T						-0.53621	-0.53621		238	238
P58871;Z4YJL4	1136;474	P58871	P58871	182 kDa tankyrase-1-binding protein	Tnks1bp1	S		0.100939	0.100939		-0.350083		-0.350083		1136	1136
P58871;Z4YJL4	1370;708	P58871	P58871	182 kDa tankyrase-1-binding protein	Tnks1bp1	S					-0.34537		-0.34537		1370	1370
P58871;Z4YJL4	1371;709	P58871	P58871	182 kDa tankyrase-1-binding protein	Tnks1bp1	S					-0.34537		-0.34537		1371	1371
P58871;Z4YJL4	692;30	P58871	P58871	182 kDa tankyrase-1-binding protein	Tnks1bp1	S	0.333836		0.333836		-0.328065		-0.328065		692	692
P58871;Z4YJL4	845;183	P58871	P58871	182 kDa tankyrase-1-binding protein	Tnks1bp1	S					-0.320876		-0.320876		845	845
P58871;Z4YJL4	911;249	P58871	P58871	182 kDa tankyrase-1-binding protein	Tnks1bp1	S					-0.312845		-0.312845		911	911
P58871;Z4YJL4	976;314	P58871	P58871	182 kDa tankyrase-1-binding protein	Tnks1bp1	S	-0.219775		-0.219775			-0.206185	-0.206185		976	976
P58871;Z4YJL4	869;207	P58871	P58871	182 kDa tankyrase-1-binding protein	Tnks1bp1	S						1.12204	1.12204		869	869
F6Z7L1;Q80WC3;D3YV17	165;348;348	F6Z7L1	F6Z7L1	Trinucleotide repeat-containing gene 18 protein	Tnrc18	S	-0.0308851		-0.0308851		-0.388065		-0.388065		165	165
A0A087WQS0;A0A1D5RM59;E9Q0S6;A0A087WRU0;A0A087WQ94;A0A087WQM0;Q9DBT6;A0A087WPC7	1376;1389;1397;1215;1228;1332;133;91	A0A087WQS0	A0A087WQS0		Tns1	S	0.0999248		0.0999248		-0.487698		-0.487698		1376	1376
A0A087WQS0;A0A1D5RM59;E9Q0S6;A0A087WRU0;A0A087WQ94;A0A087WQM0	1062;1062;1062;893;893;1018	A0A087WQS0	A0A087WQS0		Tns1	S						-0.0903064	-0.0903064		1062	1062
A0A087WQS0;A0A1D5RM59;E9Q0S6;A0A087WRU0;A0A087WQ94;A0A087WQM0	1182;1195;1203;1021;1034;1138	A0A087WQS0	A0A087WQS0		Tns1	S					-0.0573689		-0.0573689		1182	1182
A0A087WQS0;A0A1D5RM59;E9Q0S6;A0A087WRU0;A0A087WQ94;A0A087WQM0;Q9DBT6	1440;1453;1461;1279;1292;1396;197	A0A087WQS0	A0A087WQS0		Tns1	S					0.416342	0.106926	0.261634	0.232878	1440	1440
A0A087WQS0;A0A1D5RM59;E9Q0S6;A0A087WRU0;A0A087WQ94;A0A087WQM0	1015;1015;1015;846;846;971	A0A087WQS0	A0A087WQS0		Tns1	T		-0.276796	-0.276796						1015	1015
A0A2R8VHQ0;Q8CGB6	824;832	A0A2R8VHQ0	A0A2R8VHQ0	Tensin-2	Tns2	S					-0.6211		-0.6211		824	824
A0A2R8VHQ0;Q8CGB6	822;830	A0A2R8VHQ0	A0A2R8VHQ0	Tensin-2	Tns2	S					-0.6211		-0.6211		822	822
A0A2R8VHQ0;Q8CGB6	983;991	A0A2R8VHQ0	A0A2R8VHQ0	Tensin-2	Tns2	S		-0.657534	-0.657534			-0.554661	-0.554661		983	983
A0A2R8VHQ0;Q8CGB6	933;941	A0A2R8VHQ0	A0A2R8VHQ0	Tensin-2	Tns2	S					-0.466562	-0.221433	-0.343997	0.106962	933	933
A0A2R8VHQ0;Q8CGB6	447;455	A0A2R8VHQ0	A0A2R8VHQ0	Tensin-2	Tns2	S		-1.2363	-1.2363						447	447
Q5SSZ5	1436	Q5SSZ5	Q5SSZ5	Tensin-3	Tns3	S					-0.777021		-0.777021		1436	1436
Q5SSZ5	769	Q5SSZ5	Q5SSZ5	Tensin-3	Tns3	S	0.415581		0.415581		0.117703	0.10605	0.111877	0.00270104	769	769
Q5SSZ5	752	Q5SSZ5	Q5SSZ5	Tensin-3	Tns3	S					0.295082		0.295082		752	752
Q9CPQ3;A0A2R8VHJ4	15;15	Q9CPQ3	Q9CPQ3	Mitochondrial import receptor subunit TOM22 homolog	Tomm22	S						-0.648388	-0.648388		15	15
Q9CYG7	186	Q9CYG7	Q9CYG7	Mitochondrial import receptor subunit TOM34	Tomm34	S	0.591857		0.591857		0.405452	1.36961	0.887533	0.206965	186	186
Q9CZW5	88	Q9CZW5	Q9CZW5	Mitochondrial import receptor subunit TOM70	Tomm70a	T		-0.860869	-0.860869						88	88
G3UW83;Q6NZL6	873;873	G3UW83	G3UW83	Tonsoku-like protein	Tonsl	S	0.93347		0.93347			1.17079	1.17079		873	873
Q04750	167	Q04750	Q04750	DNA topoisomerase 1	Top1	S		-0.291207	-0.291207						167	167
Q01320	1384	Q01320	Q01320	DNA topoisomerase 2-alpha	Top2a	S	-0.206335		-0.206335		-0.523862		-0.523862		1384	1384
Q01320	1245	Q01320	Q01320	DNA topoisomerase 2-alpha	Top2a	T	0.115598		0.115598		-0.161951		-0.161951		1245	1245
Q6ZQF0	505	Q6ZQF0	Q6ZQF0	DNA topoisomerase 2-binding protein 1	Topbp1	S					-0.446832	-0.457287	-0.452059	0.000133698	505	505
Q6ZQF0;A0A087WS55	863;6	Q6ZQF0	Q6ZQF0	DNA topoisomerase 2-binding protein 1	Topbp1	S					0.209677		0.209677		863	863
Q80Z37	99	Q80Z37	Q80Z37	E3 ubiquitin-protein ligase Topors	Topors	S	-0.140131		-0.140131		-0.561452	-0.441289	-0.501371	0.0140582	99	99
Q80Z37	568	Q80Z37	Q80Z37	E3 ubiquitin-protein ligase Topors	Topors	S		-0.400949	-0.400949						568	568
P70399	1756	P70399	P70399	Tumor suppressor p53-binding protein 1	Tp53bp1	S					-0.388351	-0.36334	-0.375845	0.00110527	1756	1756
P70399	1104	P70399	P70399	Tumor suppressor p53-binding protein 1	Tp53bp1	S					-0.265595		-0.265595		1104	1104
P70399	1110	P70399	P70399	Tumor suppressor p53-binding protein 1	Tp53bp1	S	-0.0777453		-0.0777453		-0.257805	-0.23302	-0.245413	0.00254017	1110	1110
P70399	1115	P70399	P70399	Tumor suppressor p53-binding protein 1	Tp53bp1	S	0.0897274		0.0897274		-0.257805	-0.23302	-0.245413	0.00254017	1115	1115
P70399	1755	P70399	P70399	Tumor suppressor p53-binding protein 1	Tp53bp1	S						-0.237201	-0.237201		1755	1755
P70399	1216	P70399	P70399	Tumor suppressor p53-binding protein 1	Tp53bp1	S					-0.182188		-0.182188		1216	1216
P70399;A2AU90	992;952	P70399	P70399	Tumor suppressor p53-binding protein 1	Tp53bp1;Trp53bp1	S					-0.86461	-0.768708	-0.816659	0.00342984	992	992
P70399;A2AU90	989;949	P70399	P70399	Tumor suppressor p53-binding protein 1	Tp53bp1;Trp53bp1	S					-0.86461	-0.75248	-0.808545	0.0047737	989	989
P70399;A2AU90;F6QNC8	851;851;106	P70399	P70399	Tumor suppressor p53-binding protein 1	Tp53bp1;Trp53bp1	S					-0.204187	-0.903381	-0.553784	0.254032	851	851
P70399;A2AU90	548;548	P70399	P70399	Tumor suppressor p53-binding protein 1	Tp53bp1;Trp53bp1	T					-0.000673527	-0.684916	-0.342795	0.421893	548	548
P70399;A2AU90	627;627	P70399	P70399	Tumor suppressor p53-binding protein 1	Tp53bp1;Trp53bp1	S					-0.0848685	-0.564188	-0.324528	0.308405	627	627
P70399;A2AU90	83;83	P70399	P70399	Tumor suppressor p53-binding protein 1	Tp53bp1;Trp53bp1	S	-1.35893		-1.35893		-0.100522		-0.100522		83	83
P70399;A2AU90	80;80	P70399	P70399	Tumor suppressor p53-binding protein 1	Tp53bp1;Trp53bp1	S	-1.35893		-1.35893		-0.100522		-0.100522		80	80
P70399;A2AU90	523;523	P70399	P70399	Tumor suppressor p53-binding protein 1	Tp53bp1;Trp53bp1	S					-0.0433361		-0.0433361		523	523
P70399;A2AU90	983;943	P70399	P70399	Tumor suppressor p53-binding protein 1	Tp53bp1;Trp53bp1	S	0.482001		0.482001						983	983
D3Z637;D3Z125;D3Z7X7;Q62393;E9PUA7;F8WHQ1	113;133;185;175;145;198	D3Z637	D3Z637	Tumor protein D52	Tpd52	S						0.667724	0.667724		113	113
D3Z637;D3Z125;D3Z7X7;Q62393;E9PUA7;F8WHQ1	108;128;180;170;140;193	D3Z637	D3Z637	Tumor protein D52	Tpd52	S		0.89231	0.89231						108	108
Q3TUJ9;Q8BKP1;Q3TAI4;A2AUD5;Q9CYZ2;V9GWU5	143;157;163;186;177;142	Q3TUJ9	Q3TUJ9	Tumor protein D54	Tpd52l2	T	0.611358		0.611358		1.08752		1.08752		143	143
P17751;H7BXC3	262;130	P17751	P17751	Triosephosphate isomerase	Tpi1	S					0.118261	0.36681	0.242536	0.19025	262	262
B7ZNL3;F8WID5;G5E8R1;E9Q450;E9Q448;G5E8R2	252;294;216;252;252;216	B7ZNL3	B7ZNL3		Tpm1	S	0.894586		0.894586		0.346564		0.346564		252	252
Q7M739;F6ZDS4	379;453	Q7M739	Q7M739	Nucleoprotein TPR	Tpr	S		0.179524	0.179524		-0.20671	-0.146775	-0.176743	0.0275652	379	379
Q7M739;F6ZDS4	1185;1259	Q7M739	Q7M739	Nucleoprotein TPR	Tpr	S					0.689182	0.522698	0.60594	0.0183543	1185	1185
A2AI08	184	A2AI08	A2AI08	Taperin	Tprn	S					-0.665641	-0.569674	-0.617658	0.00598109	184	184
A2APB8	113	A2APB8	A2APB8	Targeting protein for Xklp2	Tpx2	T		-0.134772	-0.134772		-0.393185		-0.393185		113	113
A2APB8	72	A2APB8	A2APB8	Targeting protein for Xklp2	Tpx2	T		0.173914	0.173914						72	72
A0A0N4SVC2;E9QP00;Q6PFR5	24;24;24	A0A0N4SVC2	A0A0N4SVC2	Transformer-2 protein homolog alpha	Tra2a	T		-0.0681536	-0.0681536						24	24
A0A0N4SVC2;E9QP00;Q6PFR5;P62996;F8WJG3	263;265;264;269;169	A0A0N4SVC2;P62996	P62996	Transformer-2 protein homolog alpha;Transformer-2 protein homolog beta	Tra2a;Tra2b	Y	-0.342637		-0.342637		-0.720595	-0.628816	-0.674705	0.00459407	263;269	269
P62996	26	P62996	P62996	Transformer-2 protein homolog beta	Tra2b	S		-0.611628	-0.611628		-0.92812	-0.897473	-0.912797	0.000281703	26	26
P62996	22	P62996	P62996	Transformer-2 protein homolog beta	Tra2b	S		-0.611628	-0.611628		-0.92812	-0.897473	-0.912797	0.000281703	22	22
P62996;A0A0R4J1X8	2;2	P62996	P62996	Transformer-2 protein homolog beta	Tra2b	S		-0.188791	-0.188791			-0.650447	-0.650447		2	2
P62996	102	P62996	P62996	Transformer-2 protein homolog beta	Tra2b	S		-0.314975	-0.314975		-0.386589	-0.0896793	-0.238134	0.249894	102	102
Q149C2	316	Q149C2	Q149C2	TRAF3-interacting protein 1	Traf3ip1	S		-0.472601	-0.472601			-0.448737	-0.448737		316	316
Q149C2;A0A087WQD8	409;438	Q149C2	Q149C2	TRAF3-interacting protein 1	Traf3ip1	S	-0.405954		-0.405954						409	409
P70196	291	P70196	P70196	TNF receptor-associated factor 6	Traf6	S	0.282826		0.282826		0.0335119	0.0324753	0.0329936	0.000246674	291	291
A0A0J9YUC2;Q3UDK1	24;450	A0A0J9YUC2	A0A0J9YUC2	TRAF-type zinc finger domain-containing protein 1	Trafd1	S		0.000623886	0.000623886						24	24
Q8VIG6	348	Q8VIG6	Q8VIG6	E3 ubiquitin-protein ligase TRAIP	Traip	S	0.223186		0.223186						348	348
Q8C0C3;Q8K2L8	128;128	Q8C0C3	Q8C0C3	Trafficking protein particle complex subunit 12	Trappc12	S						-0.283085	-0.283085		128	128
Q8C0C3;Q8K2L8	130;130	Q8C0C3	Q8C0C3	Trafficking protein particle complex subunit 12	Trappc12	T						-0.283085	-0.283085		130	130
Q8C0C3;Q8K2L8	125;125	Q8C0C3	Q8C0C3	Trafficking protein particle complex subunit 12	Trappc12	S						-0.283085	-0.283085		125	125
Q3U0M1	953	Q3U0M1	Q3U0M1	Trafficking protein particle complex subunit 9	Trappc9	S		0.36407	0.36407		0.317139		0.317139		953	953
A2AB83;Q99PQ2	85;85	A2AB83	A2AB83	E3 ubiquitin-protein ligase TRIM11	Trim11	S	-0.360329		-0.360329		-0.614435	-0.578647	-0.596541	0.000898593	85	85
Q3UHH4;E9QKC6;Q9ESN6	445;454;428	Q3UHH4	Q3UHH4	Tripartite motif-containing protein 2	Trim2	S	0.966398		0.966398						445	445
E9Q1U8;Q64127	742;812	E9Q1U8	E9Q1U8	Transcription intermediary factor 1-alpha	Trim24	S		-0.754615	-0.754615			-0.69666			742	742
Q5SU71;Q61510	396;404	Q5SU71	Q5SU71	E3 ubiquitin/ISG15 ligase TRIM25	Trim25	S		0.0882906	0.0882906						396	396
Q62318	697	Q62318	Q62318	Transcription intermediary factor 1-beta	Trim28	S		-0.127366	-0.127366			-0.651531	-0.651531		697	697
Q3TDT0;D3YUY7;Q9R1R2	437;437;437	Q3TDT0	Q3TDT0	Tripartite motif-containing protein 3	Trim3	S		-0.343553	-0.343553		-0.967837	-0.655689	-0.811763	0.0350351	437	437
P15533	218	P15533	P15533	Tripartite motif-containing protein 30A	Trim30a	S	0.858293		0.858293						218	218
Q8CH72	337	Q8CH72	Q8CH72	E3 ubiquitin-protein ligase TRIM32	Trim32	S	0.0911643		0.0911643		-0.367004	-0.223299	-0.295152	0.0544678	337	337
A0A0R4J0Q6;Q80VI1	450;450	A0A0R4J0Q6	A0A0R4J0Q6	E3 ubiquitin-protein ligase TRIM56	Trim56	S					-0.997612	-1.17489	-1.08625	0.00659304	450	450
A0A0R4J0Q6;Q80VI1	448;448	A0A0R4J0Q6	A0A0R4J0Q6	E3 ubiquitin-protein ligase TRIM56	Trim56	S					-0.945684		-0.945684		448	448
A0A2I3BQT2;Q0KL02	1368;2512	A0A2I3BQT2;Q0KL02	A0A2I3BQT2	Triple functional domain protein	Trio	S						-1.55422	-1.55422		1368;2512	1368
A0A2I3BQT2;Q0KL02	1337;2481	A0A2I3BQT2;Q0KL02	A0A2I3BQT2	Triple functional domain protein	Trio	S		-0.339141	-0.339141		-1.25174	-0.855078	-1.05341	0.0336676	1337;2481	1337
A0A2I3BQT2;Q0KL02	1318;2462	A0A2I3BQT2;Q0KL02	A0A2I3BQT2	Triple functional domain protein	Trio	S		-0.313899	-0.313899			-0.82402	-0.82402		1318;2462	1318
A0A087WNZ7;G5E870	1078;1111	A0A087WNZ7	A0A087WNZ7	E3 ubiquitin-protein ligase TRIP12	Trip12	S					-0.659433	-0.852614	-0.756023	0.0159338	1078	1078
A0A087WNZ7;G5E870;A0A0B4J1N9;A0A087WSG4	424;430;430;111	A0A087WNZ7	A0A087WNZ7	E3 ubiquitin-protein ligase TRIP12	Trip12	S	0.3998		0.3998			-0.496838	-0.496838		424	424
A0A087WNZ7;G5E870;A0A087WS33	991;1024;42	A0A087WNZ7	A0A087WNZ7	E3 ubiquitin-protein ligase TRIP12	Trip12	S	0.543647		0.543647		-0.38316	-0.00234186	-0.192751	0.417945	991	991
A0A087WNZ7;G5E870;A0A087WRV6	1421;1454;259	A0A087WNZ7	A0A087WNZ7	E3 ubiquitin-protein ligase TRIP12	Trip12	T		0.81924	0.81924						1421	1421
Q9Z1Y4	92	Q9Z1Y4	Q9Z1Y4	Thyroid receptor-interacting protein 6	Trip6	S		0.33725	0.33725			0.0177847	0.0177847		92	92
H3BKV3;H3BK68;D3Z413;H3BL70;H3BKB8;H3BKS8;E9PWD4;A0A0R4IZW7;Q3TX08	121;124;124;96;117;121;114;121;121	H3BKV3	H3BKV3	tRNA (guanine(26)-N(2))-dimethyltransferase	Trmt1	S		-0.87945	-0.87945			-1.12051	-1.12051		121	121
A0A0R4J0U8;A2RSY6;A0A087WQ23	167;167;14	A0A0R4J0U8	A0A0R4J0U8	TRMT1-like protein	Trmt1l	T		-0.671829	-0.671829						167	167
A0A0R4J0U8;A2RSY6	607;607	A0A0R4J0U8	A0A0R4J0U8	TRMT1-like protein	Trmt1l	S	0.194712		0.194712						607	607
I7HIK9;Q80ZA1	375;378	I7HIK9	I7HIK9	Cellular tumor antigen p53	Trp53	S	-0.230551		-0.230551			-0.9818	-0.9818		375	375
I7HIK9;Q80ZA1;Q549C9;P02340	34;37;37;37	I7HIK9;Q549C9	I7HIK9	Cellular tumor antigen p53	Trp53;Tp53	S					-0.953096	-0.977086	-0.965091	0.000154443	34;37	34
Q549C9;P02340	389;389	Q549C9	Q549C9	Cellular tumor antigen p53	Trp53;Tp53	S		-0.8465	-0.8465						389	389
I7HIK9;Q80ZA1;Q549C9;P02340	34;37;37;37	I7HIK9	I7HIK9	Cellular tumor antigen p53	Trp53;Tp53	S		-0.179728	-0.179728			-0.849552			34	34
E9QJU8;Q8CG79	485;479	E9QJU8	E9QJU8	Apoptosis-stimulating of p53 protein 2	Trp53bp2;Tp53bp2	S		-0.0728808	-0.0728808		-0.359862	-0.490412	-0.425137	0.0227719	479	479
A0A1B0GS49;Q7TN37	380;527	A0A1B0GS49	A0A1B0GS49	Transient receptor potential cation channel subfamily M member 4	Trpm4	S	0.29715		0.29715		-0.019081	-0.00698627	-0.0130336	0.163921	380	380
A2AI57;Q923J1	1386;1386	A2AI57	A2AI57	Transient receptor potential cation channel subfamily M member 7	Trpm7	S	-0.278114		-0.278114			-0.854226	-0.854226		1386	1386
A2AI57;Q923J1	1501;1502	A2AI57	A2AI57	Transient receptor potential cation channel subfamily M member 7	Trpm7	S		-0.3422	-0.3422						1501	1501
V9GXE9;G3UW90;V9GX74;Q925H1;Q80V18;V9GX39	161;157;161;157;111;157	V9GXE9	V9GXE9	Zinc finger transcription factor Trps1	Trps1	S		1.20922	1.20922			1.11063	1.11063		161	161
V9GXE9;G3UW90;V9GX74;Q925H1;Q80V18;V9GX39	220;216;220;216;170;216	V9GXE9	V9GXE9	Zinc finger transcription factor Trps1	Trps1	S	1.20765		1.20765		1.19907		1.19907		220	220
F7CGG2;E9PZA7;E9QLK7;E9PWT1;A0A1D5RLL4;Q80YV3	1797;2057;2057;2075;2076;775	F7CGG2	F7CGG2	Transformation/transcription domain-associated protein	Trrap	S	1.17334		1.17334		1.10202	1.50466	1.30334	0.0230372	1797	1797
A0A2I3BPP1;Q3UHB2;A0A2I3BPE9;A0A2I3BRT5;Q7TT21;Q61037	1433;1456;1331;1389;1390;1455	A0A2I3BPP1	A0A2I3BPP1	Tuberin	Tsc2	S						-0.517703	-0.517703		1433	1433
A0A2I3BPP1;Q3UHB2;A0A2I3BPE9;A0A2I3BRT5;Q7TT21	1254;1254;1152;1210;1211	A0A2I3BPP1	A0A2I3BPP1		Tsc2	S					0.0534885		0.0534885		1254	1254
A0A0G2JFZ4;E9Q7M2	587;587	A0A0G2JFZ4	A0A0G2JFZ4		Tsc22d2	S	0.433399		0.433399			0.0751592	0.0751592		587	587
Q3U1U6;Q9EQN3	183;183	Q3U1U6	Q3U1U6	TSC22 domain family protein 4	Tsc22d4	T		0.0368655	0.0368655		-0.37351	0.517298	0.0718937	0.886601	183	183
Q3U1U6;Q9EQN3	189;189	Q3U1U6	Q3U1U6	TSC22 domain family protein 4	Tsc22d4	S		0.204091	0.204091		-0.37351	0.517298	0.0718937	0.886601	189	189
Q3U1U6;Q9EQN3	165;165	Q3U1U6	Q3U1U6	TSC22 domain family protein 4	Tsc22d4	S		0.15317	0.15317		-0.650769				165	165
Q3U1U6;Q9EQN3	158;158	Q3U1U6	Q3U1U6	TSC22 domain family protein 4	Tsc22d4	S	0.157435		0.157435						158	158
O88852	2	O88852	O88852	Testis-specific Y-encoded-like protein 1	Tspyl1	S	-0.169374		-0.169374						2	2
Q5HZH2	24	Q5HZH2	Q5HZH2	Ribosome biogenesis protein TSR3 homolog	Tsr3	S		-0.473607	-0.473607			-0.967837	-0.967837		24	24
A2AW15;Q3UVR3	1211;1142	A2AW15	A2AW15	Tau-tubulin kinase 2	Ttbk2	S					-0.199888		-0.199888		1211	1211
A2AW15;Q3UVR3	1207;1138	A2AW15	A2AW15	Tau-tubulin kinase 2	Ttbk2	T					-0.199888		-0.199888		1207	1207
A2AW15;Q3UVR3	1250;1181	A2AW15	A2AW15	Tau-tubulin kinase 2	Ttbk2	S					0.0890899		0.0890899		1250	1250
A0A0A0MQN9;Q80XJ3	2250;2219	A0A0A0MQN9	A0A0A0MQN9	Tetratricopeptide repeat protein 28	Ttc28	S		0.0212407	0.0212407		-0.813479	-0.985028	-0.899253	0.00897586	2250	2250
A0A0A0MQN9;Q80XJ3	2104;2073	A0A0A0MQN9	A0A0A0MQN9	Tetratricopeptide repeat protein 28	Ttc28	S					-0.608366		-0.608366		2104	2104
A0A0A0MQN9;Q80XJ3	2133;2102	A0A0A0MQN9	A0A0A0MQN9	Tetratricopeptide repeat protein 28	Ttc28	S						0.309281	0.309281		2133	2133
A0A0A0MQN9;Q80XJ3	2129;2098	A0A0A0MQN9	A0A0A0MQN9	Tetratricopeptide repeat protein 28	Ttc28	S						0.309281	0.309281		2129	2129
Q8BYY4	27	Q8BYY4	Q8BYY4	Tetratricopeptide repeat protein 39B	Ttc39b	S					0.260085		0.260085		27	27
A2AVR1;A2AVQ9;Q8R3H9	51;51;51	A2AVR1	A2AVR1	Tetratricopeptide repeat protein 4	Ttc4	S					-0.455808	-0.519053	-0.487431	0.00418247	51	51
D3Z0R8;Q8BGB2	183;183	D3Z0R8	D3Z0R8	Tetratricopeptide repeat protein 7A	Ttc7;Ttc7a	S	0.985332		0.985332		0.108426		0.108426		183	183
E9Q6P5;A0A1Y7VL44	160;160	E9Q6P5	E9Q6P5		Ttc7b	S	-0.310874		-0.310874		-0.101082		-0.101082		160	160
Q62187	460	Q62187	Q62187	Transcription termination factor 1	Ttf1	S		0.481857	0.481857						460	460
Q62187	457	Q62187	Q62187	Transcription termination factor 1	Ttf1	S		0.481857	0.481857						457	457
Q5NC05	119	Q5NC05	Q5NC05	Transcription termination factor 2	Ttf2	S	0.133068		0.133068						119	119
Q91V83	823	Q91V83	Q91V83	TELO2-interacting protein 1 homolog	Tti1	S	-0.0546057		-0.0546057		-0.853708		-0.853708		823	823
A0A0A0MQA5;P68368;P05213	369;340;340	A0A0A0MQA5;P05213	P05213	Tubulin alpha-4A chain;Tubulin alpha-1B chain	Tuba4a;Tuba1b	S						0.192574	0.192574		369;340	340
Q3UH13;Q9JIL5	384;577	Q3UH13	Q3UH13	Tubby-related protein 4	Tulp4	S	-1.43925		-1.43925						384	384
Q3UH13;Q9JIL5	381;574	Q3UH13	Q3UH13	Tubby-related protein 4	Tulp4	S	-1.08511		-1.08511						381	381
Q673H1	146	Q673H1	Q673H1	Tumor suppressor candidate gene 1 protein homolog	Tusc1	S					-0.265717		-0.265717		146	146
Q8R3F9	744	Q8R3F9	Q8R3F9	Speckle targeted PIP5K1A-regulated poly(A) polymerase	Tut1	S					-0.00850951	0.0463823	0.0189364	0.561529	744	744
Q9D8T4	6	Q9D8T4	Q9D8T4	Golgi apparatus membrane protein TVP23 homolog B	Tvp23b	S						-0.547755	-0.547755		6	6
Q78WZ7	226	Q78WZ7	Q78WZ7	DNA-directed RNA polymerase I subunit RPA43	Twistnb	T		-0.415561	-0.415561						226	226
Q6PAM1	515	Q6PAM1	Q6PAM1	Alpha-taxilin	Txlna	S		-0.0764288	-0.0764288		-0.261655		-0.261655		515	515
Q99MD6	6	Q99MD6	Q99MD6	Thioredoxin reductase 3	Txnrd3	S		-1.27611	-1.27611						6	6
F6VNP0;A0A0R4J0L2;Q8BJM7	37;60;60	F6VNP0	F6VNP0	S-adenosyl-L-methionine-dependent tRNA 4-demethylwyosine synthase	Tyw1	S	-0.16091		-0.16091						37	37
E9PYE2;D3YVH5;Q8BSA9	25;48;25	E9PYE2	E9PYE2	tRNA wybutosine-synthesizing protein 3 homolog	Tyw3	S		-0.213879	-0.213879			-0.419669	-0.419669		25	25
Q6NV83	930	Q6NV83	Q6NV83	U2 snRNP-associated SURP motif-containing protein	U2surp	S	-0.919057		-0.919057						930	930
Q6NV83	932	Q6NV83	Q6NV83	U2 snRNP-associated SURP motif-containing protein	U2surp	S	-0.919057		-0.919057						932	932
Q6NV83	919	Q6NV83	Q6NV83	U2 snRNP-associated SURP motif-containing protein	U2surp	T		-0.218181	-0.218181						919	919
Q6NV83	485	Q6NV83	Q6NV83	U2 snRNP-associated SURP motif-containing protein	U2surp	S		0.994222	0.994222			0.750999			485	485
A0A1L1STY4;A0A1L1SVG0;A0A0R4J0S7;Q8CGB3	275;280;282;280	A0A1L1STY4	A0A1L1STY4	Uveal autoantigen with coiled-coil domains and ankyrin repeats	Uaca	S		1.36285	1.36285		0.490828		0.490828		275	275
Q02053	13	Q02053	Q02053	Ubiquitin-like modifier-activating enzyme 1	Uba1	S		-0.182472	-0.182472		-0.923355	-0.58439	-0.753873	0.047007	13	13
Q02053	810	Q02053	Q02053	Ubiquitin-like modifier-activating enzyme 1	Uba1	S		0.249298	0.249298						810	810
F6Z1E7;Q8VDI7	18;98	F6Z1E7	F6Z1E7	Ubiquitin-associated domain-containing protein 1	Ubac1	S						-1.04876	-1.04876		18	18
A0A0H2UH17;A0A0G2JDV6;Q80X50;A0A0G2JFN7	605;605;625;127	A0A0H2UH17	A0A0H2UH17	Ubiquitin-associated protein 2-like	Ubap2l	S	-0.0247082		-0.0247082		-0.294127	-0.616447	-0.455287	0.105786	605	605
A0A0H2UH17;A0A0G2JDV6;Q80X50	116;116;116	A0A0H2UH17	A0A0H2UH17	Ubiquitin-associated protein 2-like	Ubap2l	S		-0.484212	-0.484212						116	116
A0A0H2UH17;A0A0G2JDV6;Q80X50	477;477;497	A0A0H2UH17	A0A0H2UH17	Ubiquitin-associated protein 2-like	Ubap2l	S		0.0739794	0.0739794						477	477
B2FDH7;B2FDH0;P52483	8;8;8	B2FDH7	B2FDH7	Ubiquitin-conjugating enzyme E2 E3	Ube2e3	S					-0.486164		-0.486164		8	8
A0A087WPV1;Q9CQ37	63;193	A0A087WPV1	A0A087WPV1	Ubiquitin-conjugating enzyme E2 T	Ube2t	S					0.321591		0.321591		63	63
Q9ES00;H7BXC2	1136;91	Q9ES00	Q9ES00	Ubiquitin conjugation factor E4 B	Ube4b	S					-0.271395		-0.271395		1136	1136
Q9ES00;G3UZM6;G3UZD6	103;103;103	Q9ES00	Q9ES00	Ubiquitin conjugation factor E4 B	Ube4b	S					0.317409	0.333263	0.325336	0.000593148	103	103
Q9ES00;G3UZM6;G3UZD6	124;124;124	Q9ES00	Q9ES00	Ubiquitin conjugation factor E4 B	Ube4b	S	-0.371093		-0.371093						124	124
Q9ES00;G3UZM6;G3UZD6	101;101;101	Q9ES00	Q9ES00	Ubiquitin conjugation factor E4 B	Ube4b	S		0.364086	0.364086						101	101
Q4G0F8	493	Q4G0F8	Q4G0F8	Ubinuclein-1	Ubn1	S		0.0691139	0.0691139						493	493
Q80WC1	13	Q80WC1	Q80WC1	Ubinuclein-2	Ubn2	S		-0.0274343	-0.0274343						13	13
O70481	1601	O70481	O70481	E3 ubiquitin-protein ligase UBR1	Ubr1	S	0.768622		0.768622			0.146915	0.146915		1601	1601
A2AN08;F6SSP6	2715;1438	A2AN08	A2AN08	E3 ubiquitin-protein ligase UBR4	Ubr4	S	-0.251055		-0.251055		-0.493398		-0.493398		2715	2715
A2AN08	1098	A2AN08	A2AN08	E3 ubiquitin-protein ligase UBR4	Ubr4	S		0.349731	0.349731		-0.38948	-0.219085	-0.304283	0.0702378	1098	1098
E9Q2H1;A0A2I3BQS6;Q80TP3	2378;2384;2378	E9Q2H1	E9Q2H1	E3 ubiquitin-protein ligase UBR5	Ubr5	S					-0.863691	-0.3257	-0.594695	0.157608	2378	2378
E9Q2H1;A0A2I3BQS6;Q80TP3;A0A2I3BQC1	2479;2485;2479;42	E9Q2H1	E9Q2H1	E3 ubiquitin-protein ligase UBR5	Ubr5	S	-0.0153192		-0.0153192						2479	2479
G5E8R8;Q6P5G6	280;258	G5E8R8	G5E8R8	UBX domain-containing protein 7	Ubxn7	S		0.196628	0.196628			-0.422058	-0.422058		280	280
G5E8R8;Q6P5G6	395;373	G5E8R8	G5E8R8	UBX domain-containing protein 7	Ubxn7	S	-0.350363		-0.350363						395	395
B7ZCR1;F6V4H6;D6RJ84;Q91YL3	41;41;56;56	B7ZCR1	B7ZCR1	Uridine-cytidine kinase;Uridine-cytidine kinase-like 1	Uckl1	S					-0.368981		-0.368981		41	41
Q8CCJ3	458	Q8CCJ3	Q8CCJ3	E3 UFM1-protein ligase 1	Ufl1	S		-0.0291587	-0.0291587			-0.52944	-0.52944		458	458
Q8CCJ3	753	Q8CCJ3	Q8CCJ3	E3 UFM1-protein ligase 1	Ufl1	S	-0.241195		-0.241195						753	753
Q8VDF2;E9Q5Y5	91;91	Q8VDF2	Q8VDF2	E3 ubiquitin-protein ligase UHRF1	Uhrf1	S	-0.673401		-0.673401		-0.654125	-0.978412	-0.816269	0.0372663	91	91
Q8VDF2	656	Q8VDF2	Q8VDF2	E3 ubiquitin-protein ligase UHRF1	Uhrf1	S		0.10092	0.10092		-0.507975	-0.464052	-0.486013	0.00203566	656	656
Q8VDF2	161	Q8VDF2	Q8VDF2	E3 ubiquitin-protein ligase UHRF1	Uhrf1	S	-0.269887		-0.269887						161	161
Q8VDF2	655	Q8VDF2	Q8VDF2	E3 ubiquitin-protein ligase UHRF1	Uhrf1	S	-0.214253		-0.214253						655	655
B2KF50	1098	B2KF50	B2KF50		Uhrf1bp1	S						-0.370069	-0.370069		1098	1098
B2KF50	1095	B2KF50	B2KF50		Uhrf1bp1	S						-0.370069	-0.370069		1095	1095
B2KF50	929	B2KF50	B2KF50		Uhrf1bp1	S		-0.411432	-0.411432			-0.0505359	-0.0505359		929	929
B2KF50	942	B2KF50	B2KF50		Uhrf1bp1	S		-0.342633	-0.342633						942	942
B2KF50	442	B2KF50	B2KF50		Uhrf1bp1	S		0.841878	0.841878						442	442
A2RSJ4	1111	A2RSJ4	A2RSJ4	UHRF1-binding protein 1-like	Uhrf1bp1l	S	1.16088		1.16088		0.510223	-0.152265	0.178979	0.643096	1111	1111
A2RSJ4	934	A2RSJ4	A2RSJ4	UHRF1-binding protein 1-like	Uhrf1bp1l	S						0.313215	0.313215		934	934
A2RSJ4	988	A2RSJ4	A2RSJ4	UHRF1-binding protein 1-like	Uhrf1bp1l	S		-0.601299	-0.601299						988	988
E9Q577;A0A0R4J073;Q5U5Q9;A0A0R4J183;E9PWM5	14;14;14;14;14	E9Q577	E9Q577	BRCA1-A complex subunit RAP80	Uimc1	S					-0.921409	-1.07027	-0.995838	0.00553964	14	14
E9Q577;A0A0R4J073;Q5U5Q9;E9PWM5	379;379;379;379	E9Q577	E9Q577	BRCA1-A complex subunit RAP80	Uimc1	S		-1.1489	-1.1489		-0.891496		-0.891496		379	379
A0A0R4J0B3;Q6PB82	467;467	A0A0R4J0B3	A0A0R4J0B3		Ulk1	S						-1.60616	-1.60616		467	467
A0A0R4J0B3;Q6PB82	469;469	A0A0R4J0B3	A0A0R4J0B3		Ulk1	S		-0.494583	-0.494583			-0.736797	-0.736797		469	469
A0A0R4J0B3;Q6PB82;O70405	450;450;450	A0A0R4J0B3	A0A0R4J0B3	Serine/threonine-protein kinase ULK1	Ulk1	S					-0.525194		-0.525194		450	450
Q8K1S3	528	Q8K1S3	Q8K1S3	Netrin receptor UNC5B	Unc5b	S					-0.412436		-0.412436		528	528
Q8K1S3	531	Q8K1S3	Q8K1S3	Netrin receptor UNC5B	Unc5b	S					-0.412436	0.795426	0.191495	0.781222	531	531
Q8K1S3	526	Q8K1S3	Q8K1S3	Netrin receptor UNC5B	Unc5b	S						0.795426	0.795426		526	526
Q8BL48	378	Q8BL48	Q8BL48	RING finger protein unkempt homolog	Unk	S		-0.115955	-0.115955			-0.647306	-0.647306		378	378
Q8BL48	380	Q8BL48	Q8BL48	RING finger protein unkempt homolog	Unk	S					-0.349546		-0.349546		380	380
Q9EPU0	1102	Q9EPU0	Q9EPU0	Regulator of nonsense transcripts 1	Upf1	S		-0.231226	-0.231226			-0.476464			1102	1102
B1AVZ0	25	B1AVZ0	B1AVZ0	Uracil phosphoribosyltransferase homolog	Uprt	S	-0.224259		-0.224259						25	25
P99028	61	P99028	P99028	Cytochrome b-c1 complex subunit 6, mitochondrial	Uqcrh	T		0.446132	0.446132		0.540863		0.540863		61	61
Q8BJQ2	474	Q8BJQ2	Q8BJQ2	Ubiquitin carboxyl-terminal hydrolase 1	Usp1	S					-0.189369		-0.189369		474	474
P52479	570	P52479	P52479	Ubiquitin carboxyl-terminal hydrolase 10	Usp10	S	-0.119056		-0.119056		-0.483832	-0.469402	-0.476617	0.00022906	570	570
P52479	359	P52479	P52479	Ubiquitin carboxyl-terminal hydrolase 10	Usp10	S	0.698782		0.698782		0.126134	0.175071	0.150602	0.0253954	359	359
Q8R5H1	229	Q8R5H1	Q8R5H1	Ubiquitin carboxyl-terminal hydrolase 15	Usp15	S					-0.562123	-0.305524	-0.433824	0.0774397	229	229
Q8C6M1	415	Q8C6M1	Q8C6M1	Ubiquitin carboxyl-terminal hydrolase 20	Usp20	S					-0.486825	-0.879058	-0.682941	0.0734889	415	415
D6RJJ7;E9PUE2;A0A0R4J1F5;Q9QZL6	113;113;113;113	D6RJJ7	D6RJJ7	Ubiquitin carboxyl-terminal hydrolase;Ubiquitin carboxyl-terminal hydrolase 21	Usp21	S					-0.4733	0.233699	-0.1198	0.76696	113	113
D6RJJ7;E9PUE2;A0A0R4J1F5;Q9QZL6	115;115;115;115	D6RJJ7	D6RJJ7	Ubiquitin carboxyl-terminal hydrolase;Ubiquitin carboxyl-terminal hydrolase 21	Usp21	S	-0.300078		-0.300078						115	115
D6RJJ7;E9PUE2;A0A0R4J1F5;Q9QZL6;G3UWN7	93;93;93;93;46	D6RJJ7	D6RJJ7	Ubiquitin carboxyl-terminal hydrolase;Ubiquitin carboxyl-terminal hydrolase 21	Usp21	S	0.555338		0.555338						93	93
E9PV45;B1AY13	1297;1296	E9PV45	E9PV45	Ubiquitin carboxyl-terminal hydrolase;Ubiquitin carboxyl-terminal hydrolase 24	Usp24	S						0.644866	0.644866		1297	1297
E9PV45;B1AY13	1941;1940	E9PV45	E9PV45	Ubiquitin carboxyl-terminal hydrolase;Ubiquitin carboxyl-terminal hydrolase 24	Usp24	S		-0.282734	-0.282734						1941	1941
A0A1L1SUC4;Q5I043	674;1027	A0A1L1SUC4	A0A1L1SUC4	Ubiquitin carboxyl-terminal hydrolase 28	Usp28	S	-0.683032		-0.683032						674	674
F8VPZ3;G3UX31	1423;24	F8VPZ3	F8VPZ3	Ubiquitin carboxyl-terminal hydrolase	Usp32	S		-1.14997	-1.14997			-0.604931	-0.604931		1423	1423
F6WJB7;Q6ZQ93	3416;3396	F6WJB7	F6WJB7	Ubiquitin carboxyl-terminal hydrolase;Ubiquitin carboxyl-terminal hydrolase 34	Usp34	S		-0.464607	-0.464607		-0.527594	-0.561875	-0.544735	0.000988613	3416	3416
F6WJB7;Q6ZQ93;Z4YLQ1	2545;2525;766	F6WJB7	F6WJB7	Ubiquitin carboxyl-terminal hydrolase;Ubiquitin carboxyl-terminal hydrolase 34	Usp34	S		-0.536274	-0.536274			0.780998	0.780998		2545	2545
B0QZF8;B1AQJ2	413;578	B0QZF8	B0QZF8	Ubiquitin carboxyl-terminal hydrolase 36	Usp36	S						-0.652377	-0.652377		413	413
A0A0R4J2D0;Q8C0R0	650;650	A0A0R4J2D0	A0A0R4J2D0	Ubiquitin carboxyl-terminal hydrolase 37	Usp37	S		0.160955	0.160955						650	650
Q8BWR4	1207	Q8BWR4	Q8BWR4	Ubiquitin carboxyl-terminal hydrolase 40	Usp40	S	-0.0469119		-0.0469119						1207	1207
B2RQC2	858	B2RQC2	B2RQC2	Ubiquitin carboxyl-terminal hydrolase 42	Usp42	S					-0.341141		-0.341141		858	858
B2RQC2	1234	B2RQC2	B2RQC2	Ubiquitin carboxyl-terminal hydrolase 42	Usp42	S	0.0411172		0.0411172						1234	1234
A6PWR8;Q8BUM9	839;844	A6PWR8	A6PWR8	Ubiquitin carboxyl-terminal hydrolase 43	Usp43	S		0.674772	0.674772		-0.547336		-0.547336		839	839
A6PWR8;Q8BUM9	843;848	A6PWR8	A6PWR8	Ubiquitin carboxyl-terminal hydrolase 43	Usp43	S		0.674772	0.674772		-0.547336		-0.547336		843	843
E0CY04;F8VPX1;Q6A4J8	19;19;19	E0CY04	E0CY04	Ubiquitin carboxyl-terminal hydrolase;Ubiquitin carboxyl-terminal hydrolase 7	Usp7	S						-0.223849	-0.223849		19	19
Q640M1	567	Q640M1	Q640M1	U3 small nucleolar RNA-associated protein 14 homolog A	Utp14a	S	-0.598005		-0.598005		-0.427458	-0.603651	-0.515555	0.0279793	567	567
Q8C7V3	517	Q8C7V3	Q8C7V3	U3 small nucleolar RNA-associated protein 15 homolog	Utp15	S		-0.786139	-0.786139						517	517
Q9JI13	37	Q9JI13	Q9JI13	Something about silencing protein 10	Utp3	S					-0.780082		-0.780082		37	37
Q8K245	497	Q8K245	Q8K245		Uvrag	S		-0.345674	-0.345674						497	497
Q9WV55	214	Q9WV55	Q9WV55	Vesicle-associated membrane protein-associated protein A	Vapa	S		-0.476013	-0.476013			-1.12455	-1.12455		214	214
P70460	317	P70460	P70460	Vasodilator-stimulated phosphoprotein	Vasp	S		-0.288132	-0.288132			-0.925656	-0.925656		317	317
G3XA35;E9PYH0;Q62059	1622;2582;2586	G3XA35	G3XA35	Versican core protein	Vcan	S		0.0407259	0.0407259						1622	1622
Q64727	346	Q64727	Q64727	Vinculin	Vcl	S		-0.761087	-0.761087		-1.2145	-1.21865	-1.21658	2.90476e-06	346	346
Q64727	290	Q64727	Q64727	Vinculin	Vcl	S	-0.484916		-0.484916			-1.15717	-1.15717		290	290
Q64727	434	Q64727	Q64727	Vinculin	Vcl	S	-0.554961		-0.554961		-0.601657	-0.557483	-0.57957	0.00144918	434	434
Q64727;A0A286YDJ4	822;11	Q64727	Q64727	Vinculin	Vcl	Y	-0.367115		-0.367115		0.314434	-0.0264862	0.143974	0.48725	822	822
Q64727	579	Q64727	Q64727	Vinculin	Vcl	S	-0.648733		-0.648733						579	579
Q01853	3	Q01853	Q01853	Transitional endoplasmic reticulum ATPase	Vcp	S						-0.0379337	-0.0379337		3	3
Q01853	7	Q01853	Q01853	Transitional endoplasmic reticulum ATPase	Vcp	S		-0.594748	-0.594748						7	7
A0A0R4J0M9;Q8CDG3	997;997	A0A0R4J0M9	A0A0R4J0M9	Deubiquitinating protein VCIP135	Vcpip1	S	-0.483817		-0.483817						997	997
A0A0R4J0M9;Q8CDG3	996;996	A0A0R4J0M9	A0A0R4J0M9	Deubiquitinating protein VCIP135	Vcpip1	S	-0.483817		-0.483817						996	996
G3UX26;Q60930;D3YZT5;A0A286YCR8	104;116;116;116	G3UX26	G3UX26	Voltage-dependent anion-selective channel protein 2	Vdac2	S	-0.603714		-0.603714			-1.06269	-1.06269		104	104
Q80V24;D3YZY3;D3Z130	58;52;52	Q80V24	Q80V24	Transcription cofactor vestigial-like protein 4	Vgll4	S	0.549023		0.549023		0.520705	0.560858	0.540781	0.00137542	58	58
Q80V24	282	Q80V24	Q80V24	Transcription cofactor vestigial-like protein 4	Vgll4	S		1.12994	1.12994		1.10477		1.10477		282	282
Q80V24;D3YZY3;D3Z130	109;103;103	Q80V24	Q80V24	Transcription cofactor vestigial-like protein 4	Vgll4	S		0.523623	0.523623						109	109
Q80V24	273	Q80V24	Q80V24	Transcription cofactor vestigial-like protein 4	Vgll4	T	0.554927		0.554927						273	273
P20152;A0A0A6YWC8	226;226	P20152	P20152	Vimentin	Vim	S						-0.644803	-0.644803		226	226
P20152;A0A0A6YWC8	325;325	P20152	P20152	Vimentin	Vim	S						-0.372747	-0.372747		325	325
P20152;A0A0A6YWC8;A2AKJ2	26;26;26	P20152	P20152	Vimentin	Vim	S						-0.221688	-0.221688		26	26
P20152;A0A0A6YWC8;A2AKJ2	7;7;7	P20152	P20152	Vimentin	Vim	S		0.222289	0.222289		0.118788	-0.0287857	0.0450014	0.604002	7	7
P20152;A0A0A6YWC8;A2AKJ2	9;9;9	P20152	P20152	Vimentin	Vim	S	-0.0536862		-0.0536862			0.199466	0.199466		9	9
P20152;A0A0A6YWC8;A2AKJ2	29;29;29	P20152	P20152	Vimentin	Vim	S		-0.414219	-0.414219			0.458237	0.458237		29	29
P20152;A0A0A6YWC8	214;214	P20152	P20152	Vimentin	Vim	S					0.711662	0.512231	0.611947	0.0255392	214	214
P20152;A0A0A6YWC8	201;201	P20152	P20152	Vimentin	Vim	S						1.18285	1.18285		201	201
P20152;A0A0A6YWC8;A2AKJ2	39;39;39	P20152	P20152	Vimentin	Vim	S	1.0188		1.0188		0.794746	1.58142	1.18808	0.0943506	39	39
P20152;A0A0A6YWC8	205;205	P20152	P20152	Vimentin	Vim	S		-0.474054	-0.474054						205	205
P20152;A0A0A6YWC8;A2AKJ2	51;51;51	P20152	P20152	Vimentin	Vim	S		-0.245794	-0.245794						51	51
A2AKJ2;A0A0A6YWC8;P20152	7;7;7	A2AKJ2	A2AKJ2	Vimentin	Vim	S		0.36508	0.36508			-0.0490425			7	7
Q8BGQ1	119	Q8BGQ1	Q8BGQ1	Spermatogenesis-defective protein 39 homolog	Vipas39	S					-1.07306	-0.72821	-0.900636	0.0347532	119	119
Q80TR8	999	Q80TR8	Q80TR8	Protein VPRBP	Vprbp	S		-0.679514	-0.679514		-1.16346	-1.53365	-1.34855	0.0183227	999	999
Q9EQH3	783	Q9EQH3	Q9EQH3	Vacuolar protein sorting-associated protein 35	Vps35	S		-0.454172	-0.454172		-0.663853	-0.600534	-0.632194	0.00249854	783	783
Q8BN21	451	Q8BN21	Q8BN21	Serine/threonine-protein kinase VRK2	Vrk2	T						-1.08977	-1.08977		451	451
E9PY18;E9Q754;E9PW85;Q8K3G5;D3Z2U5	59;59;59;59;59	E9PY18	E9PY18	Inactive serine/threonine-protein kinase VRK3	Vrk3	S		0.690823	0.690823			0.355144	0.355144		59	59
E9PY18;E9Q754;E9PW85;Q8K3G5	108;108;108;108	E9PY18	E9PY18	Inactive serine/threonine-protein kinase VRK3	Vrk3	S		0.989697	0.989697						108	108
E9Q4Y9;E9Q020;Q924H7;F6R357;E9Q5D5;F6Z247	359;360;511;94;463;265	E9Q4Y9	E9Q4Y9	WW domain-containing adapter protein with coiled-coil	Wac	S					-0.273326		-0.273326		359	359
E9Q4Y9;E9Q020;Q924H7;F6R357;E9Q5D5	371;372;523;105;474	E9Q4Y9	E9Q4Y9	WW domain-containing adapter protein with coiled-coil	Wac	S	-0.46028		-0.46028		0.242406	-0.13292	0.0547429	0.797984	371	371
B7ZP47;Q65Z40	77;77	B7ZP47	B7ZP47	Wings apart-like protein homolog	Wapal	S	-0.0441696		-0.0441696		-0.211263		-0.211263		77	77
B7ZP47;Q65Z40	226;226	B7ZP47	B7ZP47	Wings apart-like protein homolog	Wapal	S		0.0168106	0.0168106						226	226
Q91YD9	426	Q91YD9	Q91YD9	Neural Wiskott-Aldrich syndrome protein	Wasl	S					0.12618		0.12618		426	426
A0A0R4J1F8;A0A2K6EDP7;P59328	912;949;949	A0A0R4J1F8	A0A0R4J1F8	WD repeat and HMG-box DNA-binding protein 1	Wdhd1	S	0.0381404		0.0381404						912	912
A2AC24;Q91V09	79;79	A2AC24	A2AC24	WD repeat-containing protein 13	Wdr13	S		0.498053	0.498053						79	79
Q3UWE6	357	Q3UWE6	Q3UWE6		Wdr20	S	-0.550414		-0.550414			-0.397347	-0.397347		357	357
A0A1Y7VMN7;A0A1Y7VKW6;A0A1Y7VP71;E9Q349	10;10;10;10	A0A1Y7VMN7	A0A1Y7VMN7	WD repeat-containing protein 25	Wdr25	S					-0.959302	-0.256296	-0.607799	0.225924	10	10
A0A1Y7VMN7;A0A1Y7VKW6;A0A1Y7VP71;E9Q349	12;12;12;12	A0A1Y7VMN7	A0A1Y7VMN7	WD repeat-containing protein 25	Wdr25	S					-0.959302	-0.256296	-0.607799	0.225924	12	12
Q8K4P0	1273	Q8K4P0	Q8K4P0	pre-mRNA 3' end processing protein WDR33	Wdr33	S		0.118568	0.118568		0.163378	-0.0105939	0.0763923	0.472453	1273	1273
H3BLH1;H3BJZ0;H3BJH4;H3BK66;Q05BF4;H3BJR7;Q8CBE3	22;22;22;21;22;22;22	H3BLH1	H3BLH1	WD repeat-containing protein 37	Wdr37	S		0.964748	0.964748						22	22
Q6ZQL4	85	Q6ZQL4	Q6ZQL4	WD repeat-containing protein 43	Wdr43	S		-0.278016	-0.278016						85	85
Q6NVE8	50	Q6NVE8	Q6NVE8	WD repeat-containing protein 44	Wdr44	S	-0.120194		-0.120194		-0.0859937		-0.0859937		50	50
Q8CGF6	297	Q8CGF6	Q8CGF6	WD repeat-containing protein 47	Wdr47	S	0.285339		0.285339						297	297
A0A1D5RLJ8;D3Z1F9;Q8C0M0	603;603;603	A0A1D5RLJ8	A0A1D5RLJ8	WD repeat-containing protein 59	Wdr59	S	0.367803		0.367803						603	603
E9QK36;Q3U3T8;E9PUI7	34;33;34	E9QK36	E9QK36	WD repeat-containing protein 62	Wdr62	S	-0.174749		-0.174749		-1.25684		-1.25684		34	34
E9QK36;Q3U3T8;F6R9F0	1365;1364;894	E9QK36	E9QK36	WD repeat-containing protein 62	Wdr62	T					-1.05991	-0.971035	-1.01547	0.00190955	1365	1365
E9QK36;Q3U3T8;F6R9F0;E9PUI7	958;957;490;958	E9QK36	E9QK36	WD repeat-containing protein 62	Wdr62	T					-0.735479	-0.866788	-0.801134	0.00664918	958	958
Q920I9	935	Q920I9	Q920I9	WD repeat-containing protein 7	Wdr7	S		0.835011	0.835011						935	935
Q3UL50;Q8VCG3	339;383	Q3UL50	Q3UL50	WD repeat-containing protein 74	Wdr74	S		-0.649301	-0.649301			-0.888875	-0.888875		339	339
H7BX49;Q6ZPG2	20;20	H7BX49	H7BX49	WD repeat-containing protein 90	Wdr90	S					-0.613276		-0.613276		20	20
H7BX49;Q6ZPG2	319;301	H7BX49	H7BX49	WD repeat-containing protein 90	Wdr90	S		-0.338631	-0.338631						319	319
S4R1X1;Q7TMQ7	257;257	S4R1X1	S4R1X1	WD repeat-containing protein 91	Wdr91	S						0.324955	0.324955		257	257
D3Z3E4;D3Z3E0;Q8BVE8;D3Z229	8;8;8;8	D3Z3E4	D3Z3E4	Histone-lysine N-methyltransferase NSD2	Whsc1	S					-0.688954		-0.688954		8	8
D3Z3E4;D3Z3E0;Q8BVE8;F6Y765	408;408;408;390	D3Z3E4	D3Z3E4	Histone-lysine N-methyltransferase NSD2	Whsc1	S		-0.29276	-0.29276						408	408
D3Z197;D3Z357;Q6P2L6	571;571;561	D3Z197	D3Z197	Histone-lysine N-methyltransferase;Histone-lysine N-methyltransferase NSD3	Whsc1l1	S					-0.642962	-0.351929	-0.497446	0.0759515	571	571
D3Z197;D3Z357;Q6P2L6	557;557;547	D3Z197	D3Z197	Histone-lysine N-methyltransferase;Histone-lysine N-methyltransferase NSD3	Whsc1l1	S					0.047246		0.047246		557	557
Q80W47	394	Q80W47	Q80W47	WD repeat domain phosphoinositide-interacting protein 2	Wipi2	S		0.00600626	0.00600626		-0.150265		-0.150265		394	394
G5E8J8;F6ZBR8;O88286	317;196;1045	G5E8J8	G5E8J8	Protein Wiz	Wiz	S	0.117121		0.117121		-0.574429	-0.112939	-0.343684	0.274814	317	317
G5E8J8;F6ZBR8;O88286	432;441;1160	G5E8J8	G5E8J8	Protein Wiz	Wiz	S		0.429294	0.429294			0.0405508	0.0405508		432	432
G5E8J8;F6ZBR8;O88286	287;166;1015	G5E8J8	G5E8J8	Protein Wiz	Wiz	S					0.161408		0.161408		287	287
P83741	2367	P83741	P83741	Serine/threonine-protein kinase WNK1	Wnk1	S					-1.07956	-0.640939	-0.860249	0.0592732	2367	2367
P83741	165	P83741	P83741	Serine/threonine-protein kinase WNK1	Wnk1	S					-0.827063		-0.827063		165	165
P83741;F7CZC4;F6U2S8	2022;387;43	P83741	P83741	Serine/threonine-protein kinase WNK1	Wnk1	S		0.636955	0.636955			-0.276218	-0.276218		2022	2022
P83741;F7CZC4	1973;338	P83741	P83741	Serine/threonine-protein kinase WNK1	Wnk1	S		-0.131836	-0.131836		-0.0160308	0.0816483	0.0328088	0.570935	1973	1973
Q91XU0	151	Q91XU0	Q91XU0	ATPase WRNIP1	Wrnip1	S					-0.36308	0.546406	0.0916632	0.858894	151	151
Q9EPK5	89	Q9EPK5	Q9EPK5	WW domain-containing transcription regulator protein 1	Wwtr1	S	0.208		0.208						89	89
Q5NBU8	128	Q5NBU8	Q5NBU8	XIAP-associated factor 1	Xaf1	S		1.26255	1.26255			0.713306	0.713306		128	128
P51612	875	P51612	P51612	DNA repair protein complementing XP-C cells homolog	Xpc	S		0.184758	0.184758		-0.979972	-0.736545	-0.858259	0.0195244	875	875
P51612	876	P51612	P51612	DNA repair protein complementing XP-C cells homolog	Xpc	S		0.184758	0.184758		-0.979972	-0.736545	-0.858259	0.0195244	876	876
P51612;A0A0U1RP06	93;92	P51612	P51612	DNA repair protein complementing XP-C cells homolog	Xpc	S		0.0850476	0.0850476		0.253463	0.317139	0.285301	0.0122254	93	93
Q60596	228	Q60596	Q60596	DNA repair protein XRCC1	Xrcc1	S					-0.402166		-0.402166		228	228
A0A0R4J1Y0;A0A0R4J024;Q924T3	231;231;231	A0A0R4J1Y0	A0A0R4J1Y0	DNA repair protein XRCC4	Xrcc4	T		-0.245197	-0.245197		-0.433084	-0.198593	-0.315838	0.114597	231	231
A0A0R4J1Y0;A0A0R4J024;Q924T3	230;230;230	A0A0R4J1Y0	A0A0R4J1Y0	DNA repair protein XRCC4	Xrcc4	S		-0.245197	-0.245197		-0.433084	-0.198593	-0.315838	0.114597	230	230
A0A2R8VHZ9;A0A0R4J187;P23475	130;475;475	A0A2R8VHZ9	A0A2R8VHZ9	X-ray repair cross-complementing protein 6	Xrcc6	S					2.61487		2.61487		130	130
A0A087WQN7;F8VQ87;P97789	1328;1328;1328	A0A087WQN7	A0A087WQN7	5'-3' exoribonuclease 1	Xrn1	S		-0.456325	-0.456325						1328	1328
Q9DBR1	678	Q9DBR1	Q9DBR1	5'-3' exoribonuclease 2	Xrn2	S		-0.0310291	-0.0310291		0.0513132	-0.0110179	0.0201477	0.584254	678	678
Q9DBR1	448	Q9DBR1	Q9DBR1	5'-3' exoribonuclease 2	Xrn2	S		0.302416	0.302416						448	448
P46938;G3UYW7	382;291	P46938	P46938	Transcriptional coactivator YAP1	Yap1	S					0.594024		0.594024		382	382
A2BGG7	133	A2BGG7	A2BGG7		Ybx1	S	0.653686		0.653686			-0.353391	-0.353391		133	133
A2BGG7;P62960	53;165	A2BGG7;P62960	A2BGG7	Nuclease-sensitive element-binding protein 1	Ybx1	S					-0.348089		-0.348089		53;165	53
P62960;A0A0A0MQD2;B2RUF0;Q9Z2C8;Q9JKB3	100;61;138;139;126	P62960	P62960	Nuclease-sensitive element-binding protein 1;Y-box-binding protein 2;Y-box-binding protein 3	Ybx1;Ybx2;Ybx3	S		1.11651	1.11651			1.04491			100	100
Q9JKB3	33	Q9JKB3	Q9JKB3	Y-box-binding protein 3	Ybx3	S	-0.632166		-0.632166		-0.808458		-0.808458		33	33
Q9JKB3	2	Q9JKB3	Q9JKB3	Y-box-binding protein 3	Ybx3	S	0.397723		0.397723		-0.222356		-0.222356		2	2
Q9JKB3	335	Q9JKB3	Q9JKB3	Y-box-binding protein 3	Ybx3	S					0.589221		0.589221		335	335
A0A338P697;Q3TUF7	1206;1244	A0A338P697	A0A338P697	YEATS domain-containing protein 2	Yeats2	S					0.0787501	-0.392654	-0.156952	0.574004	1206	1206
A0A338P697;Q3TUF7;A0A338P689;A0A338P6P2	84;118;65;118	A0A338P697	A0A338P697	YEATS domain-containing protein 2	Yeats2	S					0.367593		0.367593		84	84
A0A338P697;Q3TUF7;A0A338P689	427;464;408	A0A338P697	A0A338P697	YEATS domain-containing protein 2	Yeats2	S		-0.675811	-0.675811						427	427
A0A338P697;Q3TUF7;A0A338P689	495;532;476	A0A338P697	A0A338P697	YEATS domain-containing protein 2	Yeats2	T	0.297199		0.297199						495	495
Q9CX30	12	Q9CX30	Q9CX30	Protein YIF1B	Yif1b	T	0.395582		0.395582		-0.929242		-0.929242		12	12
F6YTL8;D3YWX2	626;1084	F6YTL8	F6YTL8		Ylpm1	S		-0.401161	-0.401161		-0.181558	-0.518137	-0.349847	0.173184	626	626
D6RG95;E9Q5K9	130;118	D6RG95	D6RG95	YTH domain-containing protein 1	Ythdc1	S					0.5977		0.5977		130	130
E9PW90;Q91YT7	2;2	E9PW90	E9PW90	YTH domain-containing family protein 2	Ythdf2	S		0.274579	0.274579			-0.575232	-0.575232		2	2
Q00899	247	Q00899	Q00899	Transcriptional repressor protein YY1	Yy1	S						-0.953422	-0.953422		247	247
Q9ESL4	687	Q9ESL4	Q9ESL4	Mitogen-activated protein kinase kinase kinase MLT	Zak	S		-0.23424	-0.23424		0.283787		0.283787		687	687
Q9ESL4	691	Q9ESL4	Q9ESL4	Mitogen-activated protein kinase kinase kinase MLT	Zak	S		-0.23424	-0.23424		0.283787		0.283787		691	691
E9Q8X5	537	E9Q8X5	E9Q8X5		Zbtb10	S		0.0957302	0.0957302						537	537
G3X9A3;E9Q3R9;E9Q444	439;411;439	G3X9A3	G3X9A3		Zbtb21	S	-0.0514941		-0.0514941		-0.0959268		-0.0959268		439	439
Q9Z0G7	602	Q9Z0G7	Q9Z0G7	Zinc finger and BTB domain-containing protein 22	Zbtb22	S	-0.420941		-0.420941						602	602
B0QZJ2;Q5F293	76;559	B0QZJ2	B0QZJ2		Zbtb4	S					-0.755632		-0.755632		76	76
O88939;D3Z4C3	331;331	O88939	O88939	Zinc finger and BTB domain-containing protein 7A	Zbtb7a	S		-0.795297	-0.795297						331	331
Q8BJH1	222	Q8BJH1	Q8BJH1	Zinc finger C2HC domain-containing protein 1A	Zc2hc1a	S	0.90913		0.90913		0.106316		0.106316		222	222
Q8BJH1	243	Q8BJH1	Q8BJH1	Zinc finger C2HC domain-containing protein 1A	Zc2hc1a	T		0.304259	0.304259						243	243
Q6NZF1;A0A0A6YXN6;A0A0A6YWW2	108;108;108	Q6NZF1	Q6NZF1	Zinc finger CCCH domain-containing protein 11A	Zc3h11a	S					0.460564	0.144709	0.302636	0.195386	108	108
E9Q784;A0A2I3BPQ5	353;353	E9Q784	E9Q784		Zc3h13	T	0.66541		0.66541		-1.56882	-0.839932	-1.20438	0.0806458	353	353
E9Q784;A0A2I3BPQ5	355;355	E9Q784	E9Q784		Zc3h13	S	0.66541		0.66541		-1.56882	-0.839932	-1.20438	0.0806458	355	355
E9Q784;A0A2I3BPQ5	82;82	E9Q784	E9Q784		Zc3h13	T		-0.945718	-0.945718			-1.16384	-1.16384		82	82
E9Q784;A0A2I3BPQ5	379;379	E9Q784	E9Q784		Zc3h13	S	-0.421534		-0.421534		-0.49893		-0.49893		379	379
E9Q784;A0A2I3BPQ5	316;316	E9Q784	E9Q784		Zc3h13	S		-0.322255	-0.322255		-0.306357	-0.531579	-0.418968	0.0652525	316	316
E9Q784;A0A2I3BPQ5	1295;1295	E9Q784	E9Q784		Zc3h13	S					-0.37554		-0.37554		1295	1295
E9Q784;A0A2I3BPQ5	1090;1090	E9Q784	E9Q784		Zc3h13	S		-0.412879	-0.412879						1090	1090
E9Q784;A0A2I3BPQ5	1093;1093	E9Q784	E9Q784		Zc3h13	S		-0.412879	-0.412879						1093	1093
E9Q784;A0A2I3BPQ5	1526;1527	E9Q784	E9Q784		Zc3h13	S		-0.375552	-0.375552						1526	1526
E9Q784;A0A2I3BPQ5	151;151	E9Q784	E9Q784		Zc3h13	S	-0.374404		-0.374404						151	151
H3BIW0;G3X8T2;Q0P678	893;915;891	H3BIW0	H3BIW0	Zinc finger CCCH domain-containing protein 18	Zc3h18	S		-0.338173	-0.338173		-0.610292		-0.610292		893	893
H3BIW0;G3X8T2;Q0P678;H3BKL4	71;71;71;71	H3BIW0	H3BIW0	Zinc finger CCCH domain-containing protein 18	Zc3h18	S	-0.638231		-0.638231						71	71
H3BIW0;G3X8T2;Q0P678	169;169;169	H3BIW0	H3BIW0	Zinc finger CCCH domain-containing protein 18	Zc3h18	S	0.154188		0.154188						169	169
H3BIW0;G3X8T2;Q0P678;H3BKL4	80;80;80;80	H3BIW0	H3BIW0	Zinc finger CCCH domain-containing protein 18	Zc3h18	S	0.16692		0.16692						80	80
Q6ZPZ3	40	Q6ZPZ3	Q6ZPZ3	Zinc finger CCCH domain-containing protein 4	Zc3h4	T		-0.581253	-0.581253		-1.20202	-1.22599	-1.214	9.7511e-05	40	40
Q6ZPZ3;A0A1B0GRU3;E9Q8K8	1104;980;1055	Q6ZPZ3	Q6ZPZ3	Zinc finger CCCH domain-containing protein 4	Zc3h4	S		-0.663866	-0.663866		-1.03321	-0.878625	-0.955915	0.00647413	1104	1104
Q6ZPZ3;A0A1B0GRU3;E9Q8K8	917;793;868	Q6ZPZ3	Q6ZPZ3	Zinc finger CCCH domain-containing protein 4	Zc3h4	S		-0.18437	-0.18437		-0.288749		-0.288749		917	917
Q6ZPZ3;A0A1B0GRU3;E9Q8K8	1268;1144;1219	Q6ZPZ3	Q6ZPZ3	Zinc finger CCCH domain-containing protein 4	Zc3h4	T						0.307241	0.307241		1268	1268
A0A1B0GRU3;E9Q8K8;Q6ZPZ3	118;110;159	A0A1B0GRU3	A0A1B0GRU3	Zinc finger CCCH domain-containing protein 4	Zc3h4	S		-0.544104	-0.544104			-0.496938			118	118
Q9JJ48	67	Q9JJ48	Q9JJ48	Zinc finger CCCH domain-containing protein 8	Zc3h8	S	1.05761		1.05761						67	67
D3Z5I1;Q3UPF5;G3X9X5	324;324;324	D3Z5I1	D3Z5I1	Zinc finger CCCH-type antiviral protein 1	Zc3hav1	S	-0.583031		-0.583031		-0.332891	-0.302199	-0.317545	0.0023273	324	324
D3Z5I1;Q3UPF5;G3X9X5	350;350;350	D3Z5I1	D3Z5I1	Zinc finger CCCH-type antiviral protein 1	Zc3hav1	S		-0.0159297	-0.0159297		-0.298033	-0.278381	-0.288207	0.00116035	350	350
Q8BFR1	291	Q8BFR1	Q8BFR1	Zinc finger CCCH-type antiviral protein 1-like	Zc3hav1l	S	0.338425		0.338425		0.108858				291	291
H3BKM2;Q80YV2;D3Z3D0	62;62;62	H3BKM2	H3BKM2	Nuclear-interacting partner of ALK	Zc3hc1	S		-0.192697	-0.192697		-0.560633	-0.424473	-0.492553	0.0185738	62	62
H3BKM2;Q80YV2	327;369	H3BKM2	H3BKM2	Nuclear-interacting partner of ALK	Zc3hc1	S	-0.251127		-0.251127		-0.455347		-0.455347		327	327
H3BKM2;Q80YV2	367;409	H3BKM2	H3BKM2	Nuclear-interacting partner of ALK	Zc3hc1	S		0.324109	0.324109		-1.05001	0.190244	-0.429884	0.559855	367	367
H3BKM2;Q80YV2;D3Z3D0;D3Z5A4;D3Z0B2	24;24;24;20;24	H3BKM2	H3BKM2	Nuclear-interacting partner of ALK	Zc3hc1	S					-0.208265		-0.208265		24	24
H3BKM2;Q80YV2	290;332	H3BKM2	H3BKM2	Nuclear-interacting partner of ALK	Zc3hc1	T					0.221319		0.221319		290	290
H3BKM2;Q80YV2	295;337	H3BKM2	H3BKM2	Nuclear-interacting partner of ALK	Zc3hc1	S					0.221319		0.221319		295	295
H3BKM2;Q80YV2	298;340	H3BKM2	H3BKM2	Nuclear-interacting partner of ALK	Zc3hc1	S					0.221319		0.221319		298	298
H3BKM2;Q80YV2;D3Z3D0	278;320;320	H3BKM2	H3BKM2	Nuclear-interacting partner of ALK	Zc3hc1	S	-0.0809355		-0.0809355						278	278
H3BKM2;Q80YV2;D3Z3D0	68;68;68	H3BKM2	H3BKM2	Nuclear-interacting partner of ALK	Zc3hc1	S		0.016333	0.016333						68	68
A0A0A0MQJ6;A2A8R7;B2RX14	137;176;176	A0A0A0MQJ6	A0A0A0MQJ6	Terminal uridylyltransferase 4	Zcchc11	S	0.0420169		0.0420169			0.0701167	0.0701167		137	137
E9PUA2;Q5BLK4;A0A286YDD7	891;891;489	E9PUA2	E9PUA2	Terminal uridylyltransferase 7	Zcchc6	S	-0.419702		-0.419702						891	891
E9PUA2;Q5BLK4;A0A286YDD7	884;884;482	E9PUA2	E9PUA2	Terminal uridylyltransferase 7	Zcchc6	S	-0.419702		-0.419702						884	884
E9PUA2;Q5BLK4	172;172	E9PUA2	E9PUA2	Terminal uridylyltransferase 7	Zcchc6	S	0.328508		0.328508						172	172
Q9CZ96	155	Q9CZ96	Q9CZ96	Zinc finger CCHC-type and RNA-binding motif-containing protein 1	Zcrb1	S					-0.383599		-0.383599		155	155
Q8VDZ4	593	Q8VDZ4	Q8VDZ4	Palmitoyltransferase ZDHHC5	Zdhhc5	S		0.422867	0.422867		-0.564038	-0.687625	-0.625832	0.00960885	593	593
Q8VDZ4	296	Q8VDZ4	Q8VDZ4	Palmitoyltransferase ZDHHC5	Zdhhc5	S		-0.457264	-0.457264						296	296
Q64318	678	Q64318	Q64318	Zinc finger E-box-binding homeobox 1	Zeb1	S		-0.0954652	-0.0954652						678	678
E9QMD3	3431	E9QMD3	E9QMD3		Zfhx3	S					-0.486023		-0.486023		3431	3431
E9QMD3;Q61329	2237;2237	E9QMD3	E9QMD3	Zinc finger homeobox protein 3	Zfhx3	S		-0.404435	-0.404435						2237	2237
E9Q5A7;H3BLK8;Q9JJN2	2737;2762;2706	E9Q5A7	E9Q5A7	Zinc finger homeobox protein 4	Zfhx4	S					-0.0787574		-0.0787574		2737	2737
A0A0N4SV80;E9QML5;Q61464;A0A0N4SV38;A0A0N4SVI8;E9QKZ7	1099;1099;1099;1099;1099;1099	A0A0N4SV80	A0A0N4SV80	Zinc finger protein 638	Zfml;Znf638	S					-0.12892	-0.247137	-0.188028	0.0862309	1099	1099
E9Q7S1;R4GML0;O88466;E9PVH6	855;878;878;89	E9Q7S1	E9Q7S1	Zinc finger protein 106	Zfp106;Znf106	S		0.0204272	0.0204272		0.326567	0.0178845	0.172226	0.380564	855	855
E9Q7S1;R4GML0;O88466	408;431;431	E9Q7S1	E9Q7S1	Zinc finger protein 106	Zfp106;Znf106	S						0.185086	0.185086		408	408
A2BI37	199	A2BI37	A2BI37		Zfp185	S					1.08926	1.3398	1.21453	0.010471	199	199
G5E8W8;Q62394	200;66	G5E8W8	G5E8W8	Zinc finger protein 185	Zfp185;Znf185	S		1.48689	1.48689		1.21024		1.21024		200	200
Q3UQ14;G3X904	37;159	Q3UQ14	Q3UQ14		Zfp275	S	1.346		1.346		0.407104		0.407104		37	37
Q505F4	137	Q505F4	Q505F4		Zfp280b	S		-0.633289	-0.633289			-1.04681	-1.04681		137	137
Q505F4	121	Q505F4	Q505F4		Zfp280b	S		-0.145843	-0.145843						121	121
D3Z614;Q78FW7;Q60585	20;101;86	D3Z614	D3Z614	Zinc finger protein 30	Zfp30	S	-0.275967		-0.275967		-0.124546		-0.124546		20	20
D3YXQ7;A0A0R4J098;O88291	181;270;270	D3YXQ7	D3YXQ7	DBIRD complex subunit ZNF326	Zfp326;Znf326	S		-0.110186	-0.110186		-0.0617197	-0.233594	-0.147657	0.2279	181	181
E9Q8M1;A0A140LJC3	24;51	E9Q8M1	E9Q8M1		Zfp358	S	-0.637824		-0.637824						24	24
B1ASA5	399	B1ASA5	B1ASA5		Zfp362	S	0.31195		0.31195		-1.00837	-0.876831	-0.942602	0.00483352	399	399
B1ASA5	402	B1ASA5	B1ASA5		Zfp362	S						-0.65013	-0.65013		402	402
P23949	430	P23949	P23949	Zinc finger protein 36, C3H1 type-like 2	Zfp36l2	S					-1.14168	-1.18925	-1.16547	0.000416331	430	430
P23949	428	P23949	P23949	Zinc finger protein 36, C3H1 type-like 2	Zfp36l2	S		0.755447	0.755447						428	428
E9Q5N9	444	E9Q5N9	E9Q5N9		Zfp395	S		0.486605	0.486605		-0.585501	-0.812059	-0.69878	0.025287	444	444
E9Q5N9	463	E9Q5N9	E9Q5N9		Zfp395	S		0.189285	0.189285		-0.883958	-0.396195	-0.640076	0.119669	463	463
B1AWL2	351	B1AWL2	B1AWL2		Zfp462	S						-0.263533	-0.263533		351	351
Q9DC47	155	Q9DC47	Q9DC47		Zfp869	S		0.262296	0.262296						155	155
E0CY81;Q62511	106;106	E0CY81	E0CY81	E3 ubiquitin-protein ligase ZFP91	Zfp91	S	-0.882415		-0.882415						106	106
E0CZD9;E0CXM9;Q9DB43	173;173;173	E0CZD9	E0CZD9	Zinc finger protein-like 1	Zfpl1	T	-0.404914		-0.404914		-0.445662	-0.682564	-0.564113	0.0413734	173	173
P17012	269	P17012	P17012	Zinc finger X-chromosomal protein	Zfx	S					-1.29083	-1.18095	-1.23589	0.00197033	269	269
Q80U44	927	Q80U44	Q80U44	Zinc finger FYVE domain-containing protein 16	Zfyve16	S					-0.189791		-0.189791		927	927
A8Y5G5;A2A8R0	640;640	A8Y5G5	A8Y5G5		Zfyve9	S	0.272664		0.272664						640	640
A0A0G2JGJ2;Q0VGT4	462;462	A0A0G2JGJ2	A0A0G2JGJ2	Protein ZGRF1	Zgrf1	S	-0.745242		-0.745242			-0.640467	-0.640467		462	462
A0A0G2JGJ2;Q0VGT4	445;445	A0A0G2JGJ2	A0A0G2JGJ2	Protein ZGRF1	Zgrf1	S						-0.640467	-0.640467		445	445
D3YTV4;A0A286YDF9;Q5RJ53;A0A286YD32;A0A0R4J1L3;Q91VW9	223;194;223;56;223;223	D3YTV4	D3YTV4	Zinc finger protein with KRAB and SCAN domains 3	Zkscan3	S	-0.0629084		-0.0629084						223	223
Q9CU65	1375	Q9CU65	Q9CU65	Zinc finger MYM-type protein 2	Zmym2	T						-0.670295	-0.670295		1375	1375
A2A791;F6VYE2	1069;729	A2A791	A2A791	Zinc finger MYM-type protein 4	Zmym4	S					-0.301307	-0.407024	-0.354166	0.0215574	1069	1069
A2A791;F6VYE2	1065;725	A2A791	A2A791	Zinc finger MYM-type protein 4	Zmym4	S					-0.301307	-0.407024	-0.354166	0.0215574	1065	1065
A2A791;F6VYE2	1548;1208	A2A791	A2A791	Zinc finger MYM-type protein 4	Zmym4	S		-0.364184	-0.364184						1548	1548
A2A791;F6VYE2	1543;1203	A2A791	A2A791	Zinc finger MYM-type protein 4	Zmym4	S		-0.364184	-0.364184						1543	1543
A2A482;A2A484;A2A485;Q3UH28;Q3U1M7;A2A483;E9Q8D1	524;553;544;524;544;549;569	A2A482	A2A482		Zmynd8	S	0.0648286		0.0648286		-0.303445	-0.303362	-0.303404	1.87531e-08	524	524
A0A338P6K3;Q61624	264;306	A0A338P6K3	A0A338P6K3	Zinc finger protein 148	Znf148	S		0.501754	0.501754		-0.463935	-0.368807	-0.416371	0.0127995	264	264
A0A338P6K3;Q61624	51;51	A0A338P6K3	A0A338P6K3	Zinc finger protein 148	Znf148	S	-0.179825		-0.179825						51	51
Q99PP2	79	Q99PP2	Q99PP2	Zinc finger protein 318	Znf318	S		-1.07367	-1.07367			-0.844338	-0.844338		79	79
Q99PP2	81	Q99PP2	Q99PP2	Zinc finger protein 318	Znf318	S		-1.07367	-1.07367			-0.844338	-0.844338		81	81
Q99PP2	732	Q99PP2	Q99PP2	Zinc finger protein 318	Znf318	S						-0.0619833	-0.0619833		732	732
Q99PP2	2206	Q99PP2	Q99PP2	Zinc finger protein 318	Znf318	S		-0.311473	-0.311473						2206	2206
Q0VDT2	300	Q0VDT2	Q0VDT2	Zinc finger protein 367	Znf367	S						-0.967706	-0.967706		300	300
Q3US17	229	Q3US17	Q3US17	Zinc finger protein 48	Znf48	S	-0.377747		-0.377747						229	229
Q5SXI5	182	Q5SXI5	Q5SXI5	Zinc finger protein 496	Znf496	S	-0.342072		-0.342072						182	182
Q7TSH3	116	Q7TSH3	Q7TSH3	Zinc finger protein 516	Znf516	S		-0.139709	-0.139709			-0.377726	-0.377726		116	116
Q7TSH3	16	Q7TSH3	Q7TSH3	Zinc finger protein 516	Znf516	S		-0.288402	-0.288402		-0.370722		-0.370722		16	16
Q7TSH3	845	Q7TSH3	Q7TSH3	Zinc finger protein 516	Znf516	S	0.208331		0.208331						845	845
Q8BHZ4	1198	Q8BHZ4	Q8BHZ4	Zinc finger protein 592	Znf592	S		-0.256022	-0.256022						1198	1198
Q8BHZ4	1202	Q8BHZ4	Q8BHZ4	Zinc finger protein 592	Znf592	S		-0.256022	-0.256022						1202	1202
Q56A10	781	Q56A10	Q56A10	Zinc finger protein 608	Znf608	S	2.07186		2.07186						781	781
Q8BZ47	577	Q8BZ47	Q8BZ47	Zinc finger protein 609	Znf609	S					-0.102202		-0.102202		577	577
Q8BZ47	803	Q8BZ47	Q8BZ47	Zinc finger protein 609	Znf609	S						0.36681	0.36681		803	803
Q8BZ47	467	Q8BZ47	Q8BZ47	Zinc finger protein 609	Znf609	S	0.690948		0.690948		0.983578		0.983578		467	467
Q8BZ47	358	Q8BZ47	Q8BZ47	Zinc finger protein 609	Znf609	S	-0.168356		-0.168356						358	358
Q8BZ47	559	Q8BZ47	Q8BZ47	Zinc finger protein 609	Znf609	S		0.036944	0.036944						559	559
Q8BZ47	413	Q8BZ47	Q8BZ47	Zinc finger protein 609	Znf609	S	0.496342		0.496342						413	413
Q9D2D7;D3Z717;D3Z524	104;104;104	Q9D2D7	Q9D2D7	Zinc finger protein 687	Znf687;Zfp687	S		0.115858	0.115858						104	104
A0A0U1RNU4;Q8R0T2	188;191	A0A0U1RNU4	A0A0U1RNU4	Zinc finger protein 768	Znf768	S	-0.46761		-0.46761						188	188
Q8R1N0	184	Q8R1N0	Q8R1N0	Zinc finger protein 830	Znf830	S	-0.477862		-0.477862		-0.0625809	-0.616266	-0.339424	0.344947	184	184
Q8R1N0	187	Q8R1N0	Q8R1N0	Zinc finger protein 830	Znf830	S		-0.552775	-0.552775						187	187
Q9CQK1	76	Q9CQK1	Q9CQK1	Zinc finger HIT domain-containing protein 3	Znhit3	S					-0.933544	-0.778753	-0.856148	0.00807329	76	76
Q3UFB2	39	Q3UFB2	Q3UFB2	Box C/D snoRNA protein 1	Znhit6	S		-0.926078	-0.926078						39	39
Q71FD5	18	Q71FD5	Q71FD5	E3 ubiquitin-protein ligase ZNRF2	Znrf2	S					0.231263	0.440608	0.335936	0.0849035	18	18
D3Z4U0	303	D3Z4U0	D3Z4U0	Zinc finger Ran-binding domain-containing protein 2	Zranb2	T		-0.359089	-0.359089		-1.031	-0.731281	-0.881142	0.0277283	303	303
A0A0H2UH20;E9PUD0;D3Z4U0;Q9R020	75;144;181;181	A0A0H2UH20	A0A0H2UH20	Zinc finger Ran-binding domain-containing protein 2	Zranb2	S		0.780024	0.780024						75	75
B1B0E8;Q62377	353;353	B1B0E8	B1B0E8	U2 small nuclear ribonucleoprotein auxiliary factor 35 kDa subunit-related protein 2	Zrsr2	S						-0.469705	-0.469705		353	353
B1B0E8;Q62377	389;389	B1B0E8	B1B0E8	U2 small nuclear ribonucleoprotein auxiliary factor 35 kDa subunit-related protein 2	Zrsr2	S	-0.0896914		-0.0896914			-0.330243	-0.330243		389	389
B1B0E8;Q62377	387;387	B1B0E8	B1B0E8	U2 small nuclear ribonucleoprotein auxiliary factor 35 kDa subunit-related protein 2	Zrsr2	S	-0.0896914		-0.0896914		-0.0282362	-0.330243	-0.17924	0.357109	387	387
B1B0E8;Q62377	393;393	B1B0E8	B1B0E8	U2 small nuclear ribonucleoprotein auxiliary factor 35 kDa subunit-related protein 2	Zrsr2	Y					-0.0282362		-0.0282362		393	393
Q3UHH1	53	Q3UHH1	Q3UHH1	Zinc finger SWIM domain-containing protein 8	Zswim8	S					-0.430495	-0.0793087	-0.254902	0.283715	53	53
Q3UHH1	1132	Q3UHH1	Q3UHH1	Zinc finger SWIM domain-containing protein 8	Zswim8	S		0.000664127	0.000664127						1132	1132
H3BKB9;H3BJ52;G3X9Z0;Q8R060	79;98;98;91	H3BKB9	H3BKB9	Protein zwilch homolog	Zwilch	S						0.209007	0.209007		79	79
Q62523;A0A0N4SVP4	144;144	Q62523	Q62523	Zyxin	Zyx	S		0.341498	0.341498		0.0893273	0.0350243	0.0621758	0.149173	144	144
E9Q5W5;A0A140LJ04;Q5SSH7	1538;1538;1538	E9Q5W5	E9Q5W5	Zinc finger ZZ-type and EF-hand domain-containing protein 1	Zzef1	S		0.904191	0.904191		0.103217	0.0560169	0.0796167	0.0777542	1538	1538
Q6KAQ7	613	Q6KAQ7	Q6KAQ7	ZZ-type zinc finger-containing protein 3	Zzz3	S	0.0301786		0.0301786		-0.34366		-0.34366		613	613
Q6KAQ7;D3YTT9	96;96	Q6KAQ7	Q6KAQ7	ZZ-type zinc finger-containing protein 3	Zzz3	S	-0.296019		-0.296019						96	96
Q6KAQ7;D3YTT9	97;97	Q6KAQ7	Q6KAQ7	ZZ-type zinc finger-containing protein 3	Zzz3	S	0.259407		0.259407						97	97
A0A1L1STC6	8204	A0A1L1STC6	A0A1L1STC6			S	-1.28129		-1.28129		-2.36837	-2.14034	-2.25436	0.00254813	8204	8204
A0A338P6F6	74	A0A338P6F6	A0A338P6F6			S						-1.39921	-1.39921		74	74
Q3TE85	101	Q3TE85	Q3TE85			S						-1.31596	-1.31596		101	101
Q3TE85	102	Q3TE85	Q3TE85			S						-1.31596	-1.31596		102	102
Q8CIL4	9	Q8CIL4	Q8CIL4	Uncharacterized protein C1orf131 homolog		S						-0.993248	-0.993248		9	9
Q8CIL4	15	Q8CIL4	Q8CIL4	Uncharacterized protein C1orf131 homolog		S						-0.964516	-0.964516		15	15
Q922M7	182	Q922M7	Q922M7	Ashwin		S					-0.840837		-0.840837		182	182
Q9D6W8	130	Q9D6W8	Q9D6W8	Uncharacterized protein C17orf59 homolog		S		-0.0469535	-0.0469535		-0.797883		-0.797883		130	130
Q5XFZ0	136	Q5XFZ0	Q5XFZ0	UPF0711 protein C18orf21 homolog		S						-0.794667	-0.794667		136	136
A0A338P6N4	1917	A0A338P6N4	A0A338P6N4			S	-0.133778		-0.133778		-0.800373	-0.394622	-0.597498	0.0985418	1917	1917
A0A1B0GR85	1132	A0A1B0GR85	A0A1B0GR85			S	-0.293821		-0.293821		-0.545714		-0.545714		1132	1132
Q8BZR9	495	Q8BZR9	Q8BZR9	Uncharacterized protein C17orf85 homolog		S	-0.744399		-0.744399		-0.477115		-0.477115		495	495
A0A1B0GR85	600	A0A1B0GR85	A0A1B0GR85			S					-0.437067		-0.437067		600	600
Q8BZR9	410	Q8BZR9	Q8BZR9	Uncharacterized protein C17orf85 homolog		S	-0.202253		-0.202253		-0.446855	-0.225679	-0.336267	0.0932704	410	410
Q05AH6	249	Q05AH6	Q05AH6	Uncharacterized protein C11orf84 homolog		S					-0.329397	-0.305587	-0.317492	0.00140307	249	249
Q05AH6	252	Q05AH6	Q05AH6	Uncharacterized protein C11orf84 homolog		S					-0.329397	-0.305587	-0.317492	0.00140307	252	252
A2AG58	410	A2AG58	A2AG58	Uncharacterized protein CXorf23 homolog		S					-0.433584	0.184197	-0.124694	0.725517	410	410
Q05AH6	313	Q05AH6	Q05AH6	Uncharacterized protein C11orf84 homolog		S					-0.0867802	-0.0866729	-0.0867265	3.8242e-07	313	313
F6RDI8	350	F6RDI8	F6RDI8			S	-0.948007		-0.948007		-0.041689		-0.041689		350	350
A0A286YDY4	251	A0A286YDY4	A0A286YDY4			S		0.608324	0.608324		-0.278851	0.263034	-0.00790815	0.979366	251	251
Q9CR55	50	Q9CR55	Q9CR55	UPF0547 protein C16orf87 homolog		S		0.339717	0.339717			0.0327716	0.0327716		50	50
A2AG58	205	A2AG58	A2AG58	Uncharacterized protein CXorf23 homolog		S					-0.152845	0.222373	0.0347641	0.870083	205	205
Q6PIU9	66	Q6PIU9	Q6PIU9	Uncharacterized protein FLJ45252 homolog		S	0.0108892		0.0108892		0.0857308		0.0857308		66	66
A0A0N4SW93	866	A0A0N4SW93	A0A0N4SW93			S		0.47926	0.47926		0.336067	0.541094	0.438581	0.0505292	866	866
A0A1B0GS41	548	A0A1B0GS41	A0A1B0GS41			S		0.998993	0.998993			0.484825	0.484825		548	548
Q3TEI4	964	Q3TEI4	Q3TEI4	Uncharacterized protein C15orf39 homolog		S					0.638716		0.638716		964	964
Q8CAK3	24	Q8CAK3	Q8CAK3	UPF0515 protein C19orf66 homolog		S					1.29693		1.29693		24	24
Q9CXL3	177	Q9CXL3	Q9CXL3	Uncharacterized protein C7orf50 homolog		S		-1.06864	-1.06864						177	177
A0A1B0GR85	401	A0A1B0GR85	A0A1B0GR85			S	-0.734619		-0.734619						401	401
A0A0R4J205	315	A0A0R4J205	A0A0R4J205			S		-0.628613	-0.628613						315	315
Q8K2W9	286	Q8K2W9	Q8K2W9	Uncharacterized protein C14orf93 homolog		S	-0.263663		-0.263663						286	286
A0A1B0GR85	520	A0A1B0GR85	A0A1B0GR85			S		-0.224776	-0.224776						520	520
A0A0R4J099;Q3UY34	139;139	A0A0R4J099	A0A0R4J099	Uncharacterized protein C12orf43 homolog		S		-0.215935	-0.215935						139	139
Q8BZR9	563	Q8BZR9	Q8BZR9	Uncharacterized protein C17orf85 homolog		S	-0.078319		-0.078319						563	563
A0A2R8VKN0;A0A2R8VI73;A0A2R8VI12;A0A2R8VI71;A0A2R8VI15;A0A2R8VHL8;A0A2R8VKF0	146;142;173;173;92;118;135	A0A2R8VKN0	A0A2R8VKN0			S		0.012307	0.012307						146	146
Q6PIU9	174	Q6PIU9	Q6PIU9	Uncharacterized protein FLJ45252 homolog		S		0.368436	0.368436			0.842276			174	174
Q99M08	10	Q99M08	Q99M08	Uncharacterized protein C4orf3 homolog		T		0.46785	0.46785		-0.231088				10	10
A0A1D5RM97;A0A1D5RLA8;A0A1D5RLP3	2;2;2	A0A1D5RM97	A0A1D5RM97			S	0.693688		0.693688						2	2
Q80WR5	22	Q80WR5	Q80WR5	UPF0688 protein C1orf174 homolog		S		1.00292	1.00292						22	22
P0DOV1	190	P0DOV1	P0DOV1			S		2.11729	2.11729						190	190

### Sheet: Sheet3
-0.584955

### Sheet: Phosphoproteome(Trypsin Digest)
Phosphorylation events with a localization probability above 0.75 were considered localized on the respective S/T/Y residue.
Phosphopeptides derived from tryptic digestion
Light(control MEF cell) vs Heavy(AMPKα KD MEF cell)
Proteins	Positions within proteins	Leading proteins	Protein	Protein names	Gene names	Fasta headers	Amino acid	Sequence window	Phospho (STY) Probabilities	Position in peptide	Charge	Mass error [ppm]	Ratio H/L Basal_r1	Ratio H/L Basal_r2	Ratio H/L IR_r1	Ratio H/L IR_r2	BASAL R1 log2(H/L)	BASAL R2 log2(H/L)	Basal Average	student' t-test	IR R1 log2(H/L)	IR R2 log2(H/L)	Ir Average	student' t-test	Positions
Q5F2E7	649	Q5F2E7	Q5F2E7	Nuclear fragile X mental retardation-interacting protein 2	Nufip2	>sp|Q5F2E7|NUFP2_MOUSE Nuclear fragile X mental retardation-interacting protein 2 OS=Mus musculus OX=10090 GN=Nufip2 PE=1 SV=1	S	SAKEQRYQRGLERNDSWGSFDLRAAIVYHTK	NDS(1)WGSFDLR	3	2	-0.0212	0.70833	0.708358	0.623244	0.665496	-0.497507	-0.49745	-0.497478	3.26316e-09	-0.682131	-0.587498	-0.634815	0.00550973	649
Q6P5H2	623	Q6P5H2	Q6P5H2	Nestin	Nes	>sp|Q6P5H2|NEST_MOUSE Nestin OS=Mus musculus OX=10090 GN=Nes PE=1 SV=1	S	PLGEEEPRMEDQELMSPEHTLETVSFLGKEN	MEDQELMS(0.997)PEHT(0.003)LETVSFLGK	8	2	0.15866	0.491977	0.492019	0.585764	0.587293	-1.02334	-1.02321	-1.02328	3.59704e-09	-0.771608	-0.767848	-0.769728	5.96505e-06	623
A0A140LIR6;P35550	74;130	A0A140LIR6	A0A140LIR6	rRNA 2'-O-methyltransferase fibrillarin	Fbl	>tr|A0A140LIR6|A0A140LIR6_MOUSE rRNA 2'-O-methyltransferase fibrillarin (Fragment) OS=Mus musculus OX=10090 GN=Fbl PE=1 SV=1;>sp|P35550|FBRL_MOUSE rRNA 2'-O-methyltransferase fibrillarin OS=Mus musculus OX=10090 GN=Fbl PE=1 SV=2	S	KNLVPGESVYGEKRVSISEGDDKIEYR____	RVS(0.955)IS(0.045)EGDDKIEYR	3	3	-0.11743	0.561853	0.561895	0.383466		-0.831736	-0.831628	-0.831682	4.17508e-09	-1.38283		-1.38283		74
E9QAI5;G3UWN2;B2RQC6	1796;1859;1859	E9QAI5	E9QAI5	CAD protein;Glutamine-dependent carbamoyl-phosphate synthase;Aspartate carbamoyltransferase;Dihydroorotase	Cad	>tr|E9QAI5|E9QAI5_MOUSE CAD protein OS=Mus musculus OX=10090 GN=Cad PE=1 SV=1;>tr|G3UWN2|G3UWN2_MOUSE CAD protein OS=Mus musculus OX=10090 GN=Cad PE=1 SV=1;>sp|B2RQC6|PYR1_MOUSE CAD protein OS=Mus musculus OX=10090 GN=Cad PE=1 SV=1	S	LPDGRFHLPPRIHRASDPGLPAEEPKEKPPR	IHRAS(1)DPGLPAEEPK	5	3	0.6285	1.19228	1.19226	0.828926	0.826278	0.253728	0.253694	0.253711	4.42839e-09	-0.270684	-0.275301	-0.272993	7.15135e-05	1796
A0A1W2P737;F8VPV0;P48725	1437;1437;1437	A0A1W2P737	A0A1W2P737	Pericentrin	Pcnt	>tr|A0A1W2P737|A0A1W2P737_MOUSE Pericentrin OS=Mus musculus OX=10090 GN=Pcnt PE=1 SV=1;>tr|F8VPV0|F8VPV0_MOUSE Pericentrin OS=Mus musculus OX=10090 GN=Pcnt PE=1 SV=1;>sp|P48725|PCNT_MOUSE Pericentrin OS=Mus musculus OX=10090 GN=Pcnt PE=1 SV=2	S	RALLQHENEVVHRRNSEIDELKSLIENLQEN	RNS(1)EIDELK	3	2	0.28191	0.512125	0.512013	0.598681	0.619113	-0.965432	-0.965747	-0.965589	2.65187e-08	-0.74014	-0.691725	-0.715932	0.00114131	1437
Q9WTX2	18	Q9WTX2	Q9WTX2	Interferon-inducible double-stranded RNA-dependent protein kinase activator A	Prkra	>sp|Q9WTX2|PRKRA_MOUSE Interferon-inducible double-stranded RNA-dependent protein kinase activator A OS=Mus musculus OX=10090 GN=Prkra PE=1 SV=1	S	HSRHRAEAPPLQREDSGTFSLGKMITAKPGK	EDS(0.993)GT(0.006)FSLGK	3	2	-0.034775	1.59816	1.59844	1.31132	1.28716	0.67641	0.676662	0.676536	3.46559e-08	0.391018	0.364196	0.377607	0.00125896	18
Q61768	933	Q61768	Q61768	Kinesin-1 heavy chain	Kif5b	>sp|Q61768|KINH_MOUSE Kinesin-1 heavy chain OS=Mus musculus OX=10090 GN=Kif5b PE=1 SV=3	S	AQIAKPIRPGQHPAASPTHPGTVRGGGSFVQ	PGQHPAAS(0.997)PT(0.003)HPGTVR	8	3	1.2986	1.33128	1.33109	1.06674	1.03071	0.412816	0.412605	0.412711	6.57813e-08	0.0932146	0.043641	0.0684278	0.109986	933
Q3UKP1;P59941	277;317	Q3UKP1	Q3UKP1	NAD-dependent protein deacetylase sirtuin-6	Sirt6	>tr|Q3UKP1|Q3UKP1_MOUSE NAD-dependent protein deacetylase sirtuin-6 OS=Mus musculus OX=10090 GN=Sirt6 PE=1 SV=1;>sp|P59941|SIR6_MOUSE NAD-dependent protein deacetylase sirtuin-6 OS=Mus musculus OX=10090 GN=Sirt6 PE=1 SV=1	S	HLNGAVHVSYKSKPNSPILHRPPKRVKTEAA	SKPNS(1)PILHRPPK	5	4	-0.11477	0.564783	0.564616	0.553991		-0.824231	-0.824659	-0.824445	6.73005e-08	-0.852066		-0.852066		277
A0A171EBL2;E9Q555	252;252	A0A171EBL2	A0A171EBL2	E3 ubiquitin-protein ligase RNF213	Rnf213	>tr|A0A171EBL2|A0A171EBL2_MOUSE E3 ubiquitin-protein ligase RNF213 OS=Mus musculus OX=10090 GN=Rnf213 PE=1 SV=1;>sp|E9Q555|RN213_MOUSE E3 ubiquitin-protein ligase RNF213 OS=Mus musculus OX=10090 GN=Rnf213 PE=1 SV=2	S	TSGQEKKVPPIDAAASPVKTAGKETGEDVRK	VPPIDAAAS(1)PVK	9	2	0.21473	2.06153	2.06237	2.20595	2.22987	1.04372	1.0443	1.04401	7.86957e-08	1.1414	1.15696	1.14918	4.58299e-05	252
Q91Z78;Q9Z2F7	119;119	Q91Z78	Q91Z78	BCL2/adenovirus E1B 19 kDa protein-interacting protein 3-like	Bnip3l	>tr|Q91Z78|Q91Z78_MOUSE BCL2/adenovirus E1B 19 kDa protein-interacting protein 3-like OS=Mus musculus OX=10090 GN=Bnip3l PE=1 SV=1;>sp|Q9Z2F7|BNI3L_MOUSE BCL2/adenovirus E1B 19 kDa protein-interacting protein 3-like OS=Mus musculus OX=10090 GN=Bnip3l PE=1	S	MFDVEMHTSRDHSSQSEEEVVEGEKEVEALK	DHSS(0.001)QS(0.998)EEEVVEGEK	6	2	0.95925	0.387261	0.387024	0.382415	0.477118	-1.36862	-1.36951	-1.36906	1.04213e-07	-1.38679	-1.06758	-1.22718	0.0164971	119
Q9ERU9	2729	Q9ERU9	Q9ERU9	E3 SUMO-protein ligase RanBP2	Ranbp2	>sp|Q9ERU9|RBP2_MOUSE E3 SUMO-protein ligase RanBP2 OS=Mus musculus OX=10090 GN=Ranbp2 PE=1 SV=2	S	FGTQTTSKGGEDEDGSDEDVVHNEDIHFEPI	GGEDEDGS(1)DEDVVHNEDIHFEPIVSLPEVEVK	8	3	-0.17422	0.782573	0.782419	0.650093		-0.353703	-0.353986	-0.353844	1.59886e-07	-0.621281		-0.621281		2729
P60840	109	P60840	P60840	Alpha-endosulfine	Ensa	>sp|P60840|ENSA_MOUSE Alpha-endosulfine OS=Mus musculus OX=10090 GN=Ensa PE=1 SV=1	S	GDHIPTPQDLPQRKSSLVTSKLAGGQVE___	KS(0.005)S(0.995)LVTSK	3	2	-0.19461	1.63555	1.63485	1.54912	1.56196	0.709777	0.709162	0.70947	1.88167e-07	0.631453	0.643358	0.637406	8.71897e-05	109
Q569Z6	924	Q569Z6	Q569Z6	Thyroid hormone receptor-associated protein 3	Thrap3	>sp|Q569Z6|TR150_MOUSE Thyroid hormone receptor-associated protein 3 OS=Mus musculus OX=10090 GN=Thrap3 PE=1 SV=1	S	FRKSSTSPKWAHDKFSGEEGEIEDDESGTEN	WAHDKFS(1)GEEGEIEDDES(0.951)GT(0.049)ENREEK	7	3	-0.35313	0.563471	0.563178	0.762952	0.608401	-0.827586	-0.828336	-0.827961	2.0536e-07	-0.390335	-0.716905	-0.55362	0.0770677	924
E9QKI5;E9QKI4;Q9D1F4;F6R8S6;D3Z4R0;D3YWZ1	118;163;92;92;92;99	E9QKI5	E9QKI5	Proline-rich AKT1 substrate 1	Akt1s1	>tr|E9QKI5|E9QKI5_MOUSE Proline-rich AKT1 substrate 1 OS=Mus musculus OX=10090 GN=Akt1s1 PE=1 SV=1;>tr|E9QKI4|E9QKI4_MOUSE Proline-rich AKT1 substrate 1 OS=Mus musculus OX=10090 GN=Akt1s1 PE=1 SV=1;>sp|Q9D1F4|AKTS1_MOUSE Proline-rich AKT1 substrate 1 OS=Mu	S	PPGPPPAPQPPSPAPSPPPRPALAREDEEED	AATATRPPGPPPAPQPPS(1)PAPS(1)PPPRPALAR	22	3	-0.36345	0.714051	0.714288	0.522322	0.507515	-0.485902	-0.485423	-0.485662	2.43355e-07	-0.936988	-0.978479	-0.957734	0.000468855	118
Q01279	695	Q01279	Q01279	Epidermal growth factor receptor	Egfr	>sp|Q01279|EGFR_MOUSE Epidermal growth factor receptor OS=Mus musculus OX=10090 GN=Egfr PE=1 SV=1	T	TLRRLLQERELVEPLTPSGEAPNQAHLRILK	ELVEPLT(0.997)PS(0.003)GEAPNQAHLR	7	2	2.2485	3.85894	3.86452	1.2189		1.9482	1.95029	1.94925	2.86047e-07	0.285583		0.285583		695
A0A0N4SVC2;E9QP00;Q6PFR5;P62996;F8WJG3	260;262;261;266;166	A0A0N4SVC2;P62996	P62996	Transformer-2 protein homolog alpha;Transformer-2 protein homolog beta	Tra2a;Tra2b	>tr|A0A0N4SVC2|A0A0N4SVC2_MOUSE Transformer-2 protein homolog alpha OS=Mus musculus OX=10090 GN=Tra2a PE=1 SV=1;>tr|E9QP00|E9QP00_MOUSE Transformer-2 protein homolog alpha OS=Mus musculus OX=10090 GN=Tra2a PE=1 SV=1;>sp|Q6PFR5|TRA2A_MOUSE Transformer-2 pro	S	GYDRYEDYDYRRRSPSPYYSRYRSRSRSRSY;RAAQDRDQIYRRRSPSPYYSRGGYRSRSRSR	S(1)PS(1)PYYSR	3	2	0.17764	0.736584	0.736319	0.663314	0.687223	-0.441077	-0.441597	-0.441337	3.46172e-07	-0.592236	-0.54115	-0.566693	0.0020255	260;266
Q6ZWQ9;Q3THE2;D3Z249;D3YV37;Q9CQ19	20;20;20;20;20	Q6ZWQ9	Q6ZWQ9	Myosin regulatory light chain 12B;Myosin regulatory light polypeptide 9	Myl12a;Myl12b;Myl9	>tr|Q6ZWQ9|Q6ZWQ9_MOUSE MCG5400 OS=Mus musculus OX=10090 GN=Myl12a PE=1 SV=1;>sp|Q3THE2|ML12B_MOUSE Myosin regulatory light chain 12B OS=Mus musculus OX=10090 GN=Myl12b PE=1 SV=2;>tr|D3Z249|D3Z249_MOUSE Myosin, light chain 12A, regulatory, non-sarcomeric (	S	RAKTKTTKKRPQRATSNVFAMFDQSQIQEFK	AT(0.135)S(0.865)NVFAMFDQSQIQEFK	3	2	-0.39379	2.36654	2.36905	1.57526	1.56266	1.24278	1.24431	1.24355	3.78571e-07	0.655592	0.644004	0.649798	7.94962e-05	20
A0A2I3BQU5;E9PZM7	498;498	A0A2I3BQU5	A0A2I3BQU5		Scaf11	>tr|A0A2I3BQU5|A0A2I3BQU5_MOUSE SR-related CTD-associated factor 11 OS=Mus musculus OX=10090 GN=Scaf11 PE=1 SV=1;>tr|E9PZM7|E9PZM7_MOUSE SR-related CTD-associated factor 11 OS=Mus musculus OX=10090 GN=Scaf11 PE=1 SV=1	S	DTGIEAKEFCADHDISPDTSLRGRDSAEHQE	EFCADHDIS(1)PDTSLR	9	2	-0.26256	0.89654	0.896665	0.756254	0.806488	-0.157561	-0.157359	-0.15746	4.11681e-07	-0.403057	-0.310275	-0.356666	0.0164999	498
E9Q9C7;E9Q9D1;E9Q9D2;E9Q9C0;E9Q9C2;E9Q9C4;E9Q9C1;E9QK41;Q8K4G5;E9Q030;E9Q9Q7	355;115;143;368;431;383;396;475;475;159;89	E9Q9C7	E9Q9C7	Actin-binding LIM protein 1	Ablim1	>tr|E9Q9C7|E9Q9C7_MOUSE Actin-binding LIM protein 1 OS=Mus musculus OX=10090 GN=Ablim1 PE=1 SV=1;>tr|E9Q9D1|E9Q9D1_MOUSE Actin-binding LIM protein 1 OS=Mus musculus OX=10090 GN=Ablim1 PE=1 SV=1;>tr|E9Q9D2|E9Q9D2_MOUSE Actin-binding LIM protein 1 OS=Mus mus	S	DKQERQSLGESPRTLSPTPSAEGYQDVRDRM	TLS(0.999)PTPSAEGYQDVR	3	2	-0.054637	1.58239	1.58141	1.53757	1.44527	0.662107	0.661216	0.661661	4.53084e-07	0.620655	0.531343	0.575999	0.00595687	355
Q60710	634	Q60710	Q60710	Deoxynucleoside triphosphate triphosphohydrolase SAMHD1	Samhd1	>sp|Q60710|SAMH1_MOUSE Deoxynucleoside triphosphate triphosphohydrolase SAMHD1 OS=Mus musculus OX=10090 GN=Samhd1 PE=1 SV=3	T	DFTKPQDGDIIAPLITPLKWNNKTSSCLQEV	DFTKPQDGDIIAPLIT(1)PLK	16	2	0.52464	1.53342	1.53244	1.21202	1.15358	0.61675	0.615831	0.616291	5.56154e-07	0.277412	0.206121	0.241766	0.0210539	634
Q5EBP8;P49312	6;6	Q5EBP8	Q5EBP8	Heterogeneous nuclear ribonucleoprotein A1;Heterogeneous nuclear ribonucleoprotein A1, N-terminally processed	Hnrnpa1	>tr|Q5EBP8|Q5EBP8_MOUSE Heterogeneous nuclear ribonucleoprotein A1 OS=Mus musculus OX=10090 GN=Hnrnpa1 PE=1 SV=1;>sp|P49312|ROA1_MOUSE Heterogeneous nuclear ribonucleoprotein A1 OS=Mus musculus OX=10090 GN=Hnrnpa1 PE=1 SV=2	S	__________MSKSESPKEPEQLRKLFIGGL	SES(1)PKEPEQLRK	3	3	0.31833	0.500474	0.501074	0.553431	0.55762	-0.998632	-0.996903	-0.997768	7.50253e-07	-0.853526	-0.842647	-0.848086	4.11345e-05	6
A0A0U1RPL0;Q3TGG2;Q7TQH0;J3QP59	109;23;109;52	A0A0U1RPL0	A0A0U1RPL0	Ataxin-2-like protein	Atxn2l	>tr|A0A0U1RPL0|A0A0U1RPL0_MOUSE Ataxin-2-like protein OS=Mus musculus OX=10090 GN=Atxn2l PE=1 SV=1;>tr|Q3TGG2|Q3TGG2_MOUSE Ataxin-2-like protein OS=Mus musculus OX=10090 GN=Atxn2l PE=1 SV=1;>sp|Q7TQH0|ATX2L_MOUSE Ataxin-2-like protein OS=Mus musculus OX=10	S	IGSVRGQTTGKGPPQSPVFEGVYNNSRMLHF	GPPQS(1)PVFEGVYNNSR	5	3	0.43402	0.687749	0.688196	0.625788	0.64888	-0.540045	-0.539109	-0.539577	7.52774e-07	-0.676255	-0.623977	-0.650116	0.00161268	109
G5E896;Q3UJB9;D6RE33;A0A0R4J1Q0;F6ZJ27	733;733;673;733;314	G5E896	G5E896	Enhancer of mRNA-decapping protein 4	Edc4	>tr|G5E896|G5E896_MOUSE Enhancer of mRNA decapping 4, isoform CRA_b OS=Mus musculus OX=10090 GN=Edc4 PE=1 SV=1;>sp|Q3UJB9|EDC4_MOUSE Enhancer of mRNA-decapping protein 4 OS=Mus musculus OX=10090 GN=Edc4 PE=1 SV=2;>tr|D6RE33|D6RE33_MOUSE Enhancer of mRNA-de	S	VEPLGLPQASPSRTRSPDVISSASTALSQDI	S(0.998)PDVIS(0.001)SASTALSQDIPEIASEALSR	1	4	0.167	0.713855	0.713409	0.606791	0.639393	-0.486297	-0.487199	-0.486748	8.5972e-07	-0.720728	-0.645225	-0.682976	0.00304143	733
E9PYT0	1174	E9PYT0	E9PYT0		Arhgap5	>tr|E9PYT0|E9PYT0_MOUSE Rho GTPase-activating protein 5 OS=Mus musculus OX=10090 GN=Arhgap5 PE=1 SV=1	S	KTLFSKAKSYYRRTHSDASDDEAFTTSKTKR	T(0.002)HS(0.998)DAS(1)DDEAFTTSK	3	2	-0.77575	1.12457	1.12482	0.964621	0.772987	0.169375	0.169697	0.169536	9.02745e-07	-0.0519662	-0.371484	-0.211725	0.316209	1174
Q9ET54;D3Z1J5	1129;173	Q9ET54	Q9ET54	Palladin	Palld	>sp|Q9ET54|PALLD_MOUSE Palladin OS=Mus musculus OX=10090 GN=Palld PE=1 SV=2;>tr|D3Z1J5|D3Z1J5_MOUSE Palladin (Fragment) OS=Mus musculus OX=10090 GN=Palld PE=1 SV=1	S	RLMVQAVNQRGRSPRSPSGHPHARRPRSRSR	S(0.995)PS(0.005)GHPHAR	1	2	0.55872	2.03949	2.04256	1.28378	1.27771	1.02821	1.03038	1.02929	1.11093e-06	0.360399	0.353564	0.356981	9.16344e-05	1129
G3UXH4;G3UZM9;Q8BWW9	571;603;619	G3UXH4	G3UXH4	Serine/threonine-protein kinase N2	Pkn2	>tr|G3UXH4|G3UXH4_MOUSE Serine/threonine-protein kinase N2 OS=Mus musculus OX=10090 GN=Pkn2 PE=1 SV=1;>tr|G3UZM9|G3UZM9_MOUSE Serine/threonine-protein kinase N2 OS=Mus musculus OX=10090 GN=Pkn2 PE=1 SV=1;>sp|Q8BWW9|PKN2_MOUSE Serine/threonine-protein kinas	S	TVFNIENDRNNLRPKSKSEYELSIPDSGRSC	S(0.816)KS(0.183)EYELSIPDSGR	1	2	0.86057	1.48891	1.48765	0.831937	0.82105	0.574254	0.573037	0.573645	1.12575e-06	-0.265454	-0.284458	-0.274956	0.00119212	571
P31324	112	P31324	P31324	cAMP-dependent protein kinase type II-beta regulatory subunit	Prkar2b	>sp|P31324|KAP3_MOUSE cAMP-dependent protein kinase type II-beta regulatory subunit OS=Mus musculus OX=10090 GN=Prkar2b PE=1 SV=3	S	GAFNAPVINRFTRRASVCAEAYNPDEEEDDA	RAS(1)VCAEAYNPDEEEDDAESR	3	2	-0.48996	0.54038	0.541105	0.657643	0.68091	-0.887955	-0.886019	-0.886987	1.19071e-06	-0.604624	-0.554464	-0.579544	0.00186751	112
A0A0G2JFM9;E9PUK3;E9PUI5;Q8K012	334;430;488;488	A0A0G2JFM9	A0A0G2JFM9	Formin-binding protein 1-like	Fnbp1l	>tr|A0A0G2JFM9|A0A0G2JFM9_MOUSE Formin-binding protein 1-like (Fragment) OS=Mus musculus OX=10090 GN=Fnbp1l PE=1 SV=1;>tr|E9PUK3|E9PUK3_MOUSE Formin-binding protein 1-like OS=Mus musculus OX=10090 GN=Fnbp1l PE=1 SV=1;>tr|E9PUI5|E9PUI5_MOUSE Formin-binding	S	SEVEGKTGIRGDRRHSSDINHLVTQGRESPE	RHS(0.998)S(0.002)DINHLVTQGR	3	2	-0.15507	1.3705	1.37148	1.04673	1.07035	0.454706	0.455734	0.45522	1.27437e-06	0.0658932	0.0980827	0.081988	0.0364427	334
Q8BGD9	422	Q8BGD9	Q8BGD9	Eukaryotic translation initiation factor 4B	Eif4b	>sp|Q8BGD9|IF4B_MOUSE Eukaryotic translation initiation factor 4B OS=Mus musculus OX=10090 GN=Eif4b PE=1 SV=1	S	WRSEETQERERSRTGSESSQTGASATSGRNT	TGS(1)ESSQTGASATSGR	3	2	0.45218	1.52993	1.53146	1.48728	1.46849	0.613465	0.614911	0.614188	1.38681e-06	0.572677	0.554338	0.563508	0.000264689	422
Q80U72;D3YU97	1361;101	Q80U72	Q80U72	Protein scribble homolog	Scrib	>sp|Q80U72|SCRIB_MOUSE Protein scribble homolog OS=Mus musculus OX=10090 GN=Scrib PE=1 SV=2;>tr|D3YU97|D3YU97_MOUSE Protein scribble homolog (Fragment) OS=Mus musculus OX=10090 GN=Scrib PE=1 SV=1	S	LEVRVPQAEGPPKRVSLVGADDLRKMQEEEA	RVS(1)LVGADDLRK	3	2	-0.35744	1.7095	1.70713	1.02109	1.02719	0.773576	0.771573	0.772574	1.68072e-06	0.0301032	0.0387001	0.0344016	0.0152557	1361
Q6P9Q4	527	Q6P9Q4	Q6P9Q4	FH1/FH2 domain-containing protein 1	Fhod1	>sp|Q6P9Q4|FHOD1_MOUSE FH1/FH2 domain-containing protein 1 OS=Mus musculus OX=10090 GN=Fhod1 PE=1 SV=3	S	QRSLEPEPKKPVSPPSPKAEPIQEPPTCVPK	KPVS(1)PPS(1)PK	7	2	-1.6176	0.80579	0.806251	0.690233	0.673291	-0.311523	-0.310699	-0.311111	1.75435e-06	-0.534844	-0.570699	-0.552771	0.00105018	527
Q6NZF1	289	Q6NZF1	Q6NZF1	Zinc finger CCCH domain-containing protein 11A	Zc3h11a	>sp|Q6NZF1|ZC11A_MOUSE Zinc finger CCCH domain-containing protein 11A OS=Mus musculus OX=10090 GN=Zc3h11a PE=1 SV=1	S	LVRLSLSERLGKRKLSVGGDSDPPLKRSLAQ	KLS(1)VGGDSDPPLKR	3	2	-0.63605	1.76071	1.76336	2.53022	2.34142	0.816156	0.818327	0.817242	1.76356e-06	1.33926	1.22739	1.28332	0.00189461	289
G5E884;O88643;S4R2K7	144;144;144	G5E884	G5E884	Non-specific serine/threonine protein kinase;Serine/threonine-protein kinase PAK 1	Pak1	>tr|G5E884|G5E884_MOUSE Non-specific serine/threonine protein kinase OS=Mus musculus OX=10090 GN=Pak1 PE=1 SV=1;>sp|O88643|PAK1_MOUSE Serine/threonine-protein kinase PAK 1 OS=Mus musculus OX=10090 GN=Pak1 PE=1 SV=1;>tr|S4R2K7|S4R2K7_MOUSE Serine/threonine-	S	EFYNSKKTSNSQKYMSFTDKSAEDYNSSNTL	YMS(0.999)FT(0.001)DK	3	1	0.46061	1.86312	1.86633	1.01673	0.913676	0.897723	0.900205	0.898964	1.90701e-06	0.0239406	-0.130246	-0.0531527	0.561782	144
E9PY55;E9Q701;F8VQL9;Q9WU42;E9Q9V3;F6Z4B2	1748;1750;1784;1749;1609;832	E9PY55	E9PY55	Nuclear receptor corepressor 2	Ncor2	>tr|E9PY55|E9PY55_MOUSE Nuclear receptor corepressor 2 OS=Mus musculus OX=10090 GN=Ncor2 PE=1 SV=1;>tr|E9Q701|E9Q701_MOUSE Nuclear receptor corepressor 2 OS=Mus musculus OX=10090 GN=Ncor2 PE=1 SV=1;>tr|F8VQL9|F8VQL9_MOUSE Nuclear receptor corepressor 2 OS=	S	TAPPPFSSRHSSSPLSPGGPTHLAKPTATSS	HSSSPLS(1)PGGPTHLAKPTATSSSER	7	4	0.64547	1.56732	1.56523	1.1741	1.23687	0.648302	0.646374	0.647338	2.21716e-06	0.23155	0.306697	0.269124	0.0189402	1748
Q3UR91;Q80U58;E9PW51;Q3TQ29;E9Q4Q6	136;136;136;136;136	Q3UR91	Q3UR91	Pumilio homolog 2	Pum2	>tr|Q3UR91|Q3UR91_MOUSE Pumilio homolog 2 OS=Mus musculus OX=10090 GN=Pum2 PE=1 SV=1;>sp|Q80U58|PUM2_MOUSE Pumilio homolog 2 OS=Mus musculus OX=10090 GN=Pum2 PE=1 SV=2;>tr|E9PW51|E9PW51_MOUSE Pumilio homolog 2 (Fragment) OS=Mus musculus OX=10090 GN=Pum2 PE	S	AETDGPEKGDQKGKASPFEEDQNRDLKQDDE	GKAS(1)PFEEDQNR	4	2	-1.0553	0.659411	0.658546	0.701704	0.691995	-0.60075	-0.602644	-0.601697	2.47684e-06	-0.511066	-0.531166	-0.521116	0.000371706	136
P14873	1497	P14873	P14873	Microtubule-associated protein 1B;MAP1B heavy chain;MAP1 light chain LC1	Map1b	>sp|P14873|MAP1B_MOUSE Microtubule-associated protein 1B OS=Mus musculus OX=10090 GN=Map1b PE=1 SV=2	S	QSALALDERKLGGDVSPTQIDVSQFGSFKED	LGGDVS(1)PTQIDVSQFGSFK	6	2	-0.58849	0.691768	0.690889	0.100625	0.657503	-0.53164	-0.533475	-0.532557	2.96614e-06	-3.31293	-0.604931	-1.95893	0.284892	1497
Z4YJT3;Q6ZQ58	81;81	Z4YJT3	Z4YJT3	La-related protein 1	Larp1	>tr|Z4YJT3|Z4YJT3_MOUSE La-related protein 1 OS=Mus musculus OX=10090 GN=Larp1 PE=1 SV=1;>sp|Q6ZQ58|LARP1_MOUSE La-related protein 1 OS=Mus musculus OX=10090 GN=Larp1 PE=1 SV=3	S	RESPRPPAAAEAPAGSDGEDGGRRDFVEAPP	ESPRPPAAAEAPAGS(1)DGEDGGRR	15	3	0.32376	0.658086	0.659034	0.607293	0.598786	-0.603653	-0.601574	-0.602613	2.97414e-06	-0.719536	-0.739886	-0.729711	0.000194391	81
Q8BTI8	1305	Q8BTI8	Q8BTI8	Serine/arginine repetitive matrix protein 2	Srrm2	>sp|Q8BTI8|SRRM2_MOUSE Serine/arginine repetitive matrix protein 2 OS=Mus musculus OX=10090 GN=Srrm2 PE=1 SV=3	S	EFKNSGPVSEVNTGFSPEVKEELNGSFLNQT	NSGPVSEVNTGFS(1)PEVK	13	3	0.30258	0.726706	0.725883	0.672427	0.673174	-0.460557	-0.462192	-0.461374	3.14039e-06	-0.57255	-0.570949	-0.57175	1.96111e-06	1305
A2ARP8;Q9QYR6	765;527	A2ARP8	A2ARP8	Microtubule-associated protein 1A;MAP1A heavy chain;MAP1 light chain LC2	Map1a	>tr|A2ARP8|A2ARP8_MOUSE Microtubule-associated protein 1A OS=Mus musculus OX=10090 GN=Map1a PE=1 SV=1;>sp|Q9QYR6|MAP1A_MOUSE Microtubule-associated protein 1A OS=Mus musculus OX=10090 GN=Map1a PE=1 SV=2	S	APPPAASGHRELALSSPEDLTQDFEELKREE	ELALS(1)S(1)PEDLTQDFEELKR	6	2	0.33583	1.10675	1.10635	0.903909	0.893641	0.146334	0.145806	0.14607	3.26096e-06	-0.145751	-0.162233	-0.153992	0.00285196	765
Q6P5H2	169	Q6P5H2	Q6P5H2	Nestin	Nes	>sp|Q6P5H2|NEST_MOUSE Nestin OS=Mus musculus OX=10090 GN=Nes PE=1 SV=1	S	QAACTPRRPPAPAHASPIRAPEVEELARRLG	RPPAPAHAS(1)PIRAPEVEELAR	9	4	-0.92961	0.325701	0.327027	0.274784	0.262579	-1.61838	-1.61252	-1.61545	3.28904e-06	-1.86363	-1.92918	-1.8964	0.000298544	169
H7BX95;Q6PDM2	234;234	H7BX95	H7BX95	Serine/arginine-rich splicing factor 1	Srsf1	>tr|H7BX95|H7BX95_MOUSE Serine/arginine-rich-splicing factor 1 OS=Mus musculus OX=10090 GN=Srsf1 PE=1 SV=1;>sp|Q6PDM2|SRSF1_MOUSE Serine/arginine-rich splicing factor 1 OS=Mus musculus OX=10090 GN=Srsf1 PE=1 SV=3	S	SNSRSRSYSPRRSRGSPRYSPRHSRSRSHIS	GS(1)PRYS(1)PR	2	2	0.15615	0.833919	0.833347	0.620408	0.644259	-0.26202	-0.26301	-0.262515	3.55566e-06	-0.68871	-0.634287	-0.661499	0.00168788	234
Q6A0A2	603	Q6A0A2	Q6A0A2	La-related protein 4B	Larp4b	>sp|Q6A0A2|LAR4B_MOUSE La-related protein 4B OS=Mus musculus OX=10090 GN=Larp4b PE=1 SV=2	S	VPAPCAVSAAFERSPSPVHLPEDPKVAEKQR	S(1)PS(1)PVHLPEDPK	3	2	-1.0967	0.666848	0.667881	0.584049	0.596103	-0.58457	-0.582338	-0.583454	3.65878e-06	-0.775839	-0.746367	-0.761103	0.000374638	603
Q8BTI8	2075	Q8BTI8	Q8BTI8	Serine/arginine repetitive matrix protein 2	Srrm2	>sp|Q8BTI8|SRRM2_MOUSE Serine/arginine repetitive matrix protein 2 OS=Mus musculus OX=10090 GN=Srrm2 PE=1 SV=3	S	ALSSSRMSCFSRPSMSPTPLDRCRSPGMLEP	PSMS(1)PTPLDR	4	2	-0.51424	0.641133	0.640017	0.607515	0.629382	-0.641304	-0.643818	-0.642561	3.82669e-06	-0.719009	-0.667993	-0.693501	0.00135013	2075
P35831	434	P35831	P35831	Tyrosine-protein phosphatase non-receptor type 12	Ptpn12	>sp|P35831|PTN12_MOUSE Tyrosine-protein phosphatase non-receptor type 12 OS=Mus musculus OX=10090 GN=Ptpn12 PE=1 SV=3	S	ESAIEHIDKKLERNLSFEIKKVPLQEGPKSF	NLS(1)FEIKK	3	2	-0.54193	0.798744	0.798033	0.739778	0.807748	-0.324194	-0.32548	-0.324837	3.91734e-06	-0.434835	-0.308023	-0.371429	0.0279265	434
F6S0D5;A2CF80;A2CF83;H3BJI0;F6XN97;D3Z687;Q9DCT6	33;62;62;19;95;96;96	F6S0D5	F6S0D5	Chromatin complexes subunit BAP18	0610010K14Rik;Bap18	>tr|F6S0D5|F6S0D5_MOUSE RIKEN cDNA 0610010K14 gene (Fragment) OS=Mus musculus OX=10090 GN=0610010K14Rik PE=1 SV=1;>tr|A2CF80|A2CF80_MOUSE RIKEN cDNA 0610010K14 gene OS=Mus musculus OX=10090 GN=0610010K14Rik PE=1 SV=1;>tr|A2CF83|A2CF83_MOUSE RIKEN cDNA 0610	S	KRKVYEDSGIPLPAESPKKGPKKMTSGVLSP	VYEDSGIPLPAES(1)PK	13	2	-0.10803	0.880117	0.879671	0.774866	0.746931	-0.184232	-0.184965	-0.184598	3.93183e-06	-0.367982	-0.420953	-0.394467	0.00447789	33
G3UZ30;A5A4Y9	103;114	G3UZ30	G3UZ30		Ppp1r11	>tr|G3UZ30|G3UZ30_MOUSE E3 ubiquitin-protein ligase PPP1R11 (Fragment) OS=Mus musculus OX=10090 GN=Ppp1r11 PE=1 SV=2;>tr|A5A4Y9|A5A4Y9_MOUSE E3 ubiquitin-protein ligase PPP1R11 OS=Mus musculus OX=10090 GN=Ppp1r11 PE=1 SV=1	T	HRKGRRPTTPAPTPTTPPQPPDPSKPPPGPM	RPT(0.006)T(0.006)PAPT(0.034)PT(0.047)T(0.897)PPQPPDPS(0.01)KPPPGPMQH	11	4	-0.48095	0.534826	0.533445	0.596686	0.563851	-0.902858	-0.906589	-0.904723	4.25156e-06	-0.744956	-0.826615	-0.785785	0.00268898	103
Q6PD29;A0A0J9YTR6	85;33	Q6PD29	Q6PD29	Zinc finger protein 513	Znf513	>sp|Q6PD29|ZN513_MOUSE Zinc finger protein 513 OS=Mus musculus OX=10090 GN=Znf513 PE=1 SV=2;>tr|A0A0J9YTR6|A0A0J9YTR6_MOUSE Zinc finger protein 513 (Fragment) OS=Mus musculus OX=10090 GN=Zfp513 PE=1 SV=3	S	EGDSQGARPGLPYGLSDDESGGGRALSAESE	PGLPYGLS(0.998)DDES(0.002)GGGR	8	2	0.38422	0.87921	0.878736	0.790408	0.522065	-0.18572	-0.186499	-0.186109	4.37605e-06	-0.33933	-0.937698	-0.638514	0.166407	85
P26645	163	P26645	P26645	Myristoylated alanine-rich C-kinase substrate	Marcks	>sp|P26645|MARCS_MOUSE Myristoylated alanine-rich C-kinase substrate OS=Mus musculus OX=10090 GN=Marcks PE=1 SV=2	S	KKRFSFKKSFKLSGFSFKKSKKESGEGAEAE	LSGFS(1)FK	5	1	0.48622	2.94293	2.95633	1.52859	1.56628	1.55725	1.56381	1.56053	4.40632e-06	0.6122	0.64734	0.62977	0.000777466	163
P51859;E0CXA0	132;100	P51859	P51859	Hepatoma-derived growth factor	Hdgf	>sp|P51859|HDGF_MOUSE Hepatoma-derived growth factor OS=Mus musculus OX=10090 GN=Hdgf PE=1 SV=2;>tr|E0CXA0|E0CXA0_MOUSE Hepatoma-derived growth factor (Fragment) OS=Mus musculus OX=10090 GN=Hdgf PE=1 SV=1	S	EAHEGDGDKKGSAEGSSDEEGKLVIDEPAKE	KGS(1)AEGS(1)S(1)DEEGKLVIDEPAK	7	3	0.17963	0.731924	0.730947	0.647118	0.662135	-0.450234	-0.452161	-0.451197	4.55745e-06	-0.6279	-0.594802	-0.611351	0.000731943	132
Q6P9Q4	514	Q6P9Q4	Q6P9Q4	FH1/FH2 domain-containing protein 1	Fhod1	>sp|Q6P9Q4|FHOD1_MOUSE FH1/FH2 domain-containing protein 1 OS=Mus musculus OX=10090 GN=Fhod1 PE=1 SV=3	S	TPQSPVSRILLRTQRSLEPEPKKPVSPPSPK	S(1)LEPEPK	1	1	-0.47204	1.50914	1.51193			0.593726	0.596391	0.595058	5.01523e-06					514
P25206	719	P25206	P25206	DNA replication licensing factor MCM3	Mcm3	>sp|P25206|MCM3_MOUSE DNA replication licensing factor MCM3 OS=Mus musculus OX=10090 GN=Mcm3 PE=1 SV=2	T	PYDFSEAETQMPQVHTPKTDDSQEKTDDSQE	DGESYDPYDFSEAETQMPQVHT(1)PK	22	3	-0.38053	0.895535	0.895089	0.724737	0.773267	-0.159178	-0.159898	-0.159538	5.08434e-06	-0.46447	-0.370961	-0.417715	0.0122974	719
P28738	934	P28738	P28738	Kinesin heavy chain isoform 5C	Kif5c	>sp|P28738|KIF5C_MOUSE Kinesin heavy chain isoform 5C OS=Mus musculus OX=10090 GN=Kif5c PE=1 SV=3	S	AQIAKPIRPGHYPASSPTAVHAVRGGGGGSS	PIRPGHYPAS(0.213)S(0.784)PT(0.003)AVHAVR	11	4	0.56815	3.94921	3.97488	1.75134	2.06663	1.98156	1.99091	1.98624	5.53792e-06	0.808461	1.04728	0.92787	0.0161611	934
Q8K019;A0A087WQA0;F8WI22;A0A087WRN1	510;510;510;223	Q8K019	Q8K019	Bcl-2-associated transcription factor 1	Bclaf1	>sp|Q8K019|BCLF1_MOUSE Bcl-2-associated transcription factor 1 OS=Mus musculus OX=10090 GN=Bclaf1 PE=1 SV=2;>tr|A0A087WQA0|A0A087WQA0_MOUSE Bcl-2-associated transcription factor 1 OS=Mus musculus OX=10090 GN=Bclaf1 PE=1 SV=1;>tr|F8WI22|F8WI22_MOUSE Bcl-2-a	S	PEQVKSEKLKELFDYSPPLHKSLDAREKSIF	LKELFDYS(1)PPLHK	8	3	-0.25312	0.784136	0.785043	0.68762	0.687678	-0.350825	-0.349157	-0.349991	5.67596e-06	-0.540317	-0.540195	-0.540256	1.28332e-08	510
Q9QXS1;E9Q3W4	4620;4315	Q9QXS1	Q9QXS1	Plectin	Plec	>sp|Q9QXS1|PLEC_MOUSE Plectin OS=Mus musculus OX=10090 GN=Plec PE=1 SV=3;>tr|E9Q3W4|E9Q3W4_MOUSE Plectin OS=Mus musculus OX=10090 GN=Plec PE=1 SV=1	S	LRLLEAAAQSSKGYYSPYSVSGSGSTAGSRT	GYYS(1)PYSVSGSGSTAGSR	4	2	-0.12186	0.269039	0.270797		0.576033	-1.89411	-1.88472	-1.88942	6.18353e-06		-0.795777	-0.795777		4620
A0A1D5RMC1;A0A1D5RM94;Q6PDL0	122;194;194	A0A1D5RMC1	A0A1D5RMC1	Cytoplasmic dynein 1 light intermediate chain 2	Dync1li2	>tr|A0A1D5RMC1|A0A1D5RMC1_MOUSE Cytoplasmic dynein 1 light intermediate chain 2 (Fragment) OS=Mus musculus OX=10090 GN=Dync1li2 PE=1 SV=1;>tr|A0A1D5RM94|A0A1D5RM94_MOUSE Cytoplasmic dynein 1 light intermediate chain 2 OS=Mus musculus OX=10090 GN=Dync1li2 P	S	KEFQDYIEPEEGCQGSPQRRGPLTSGSDEDS	EFQDYIEPEEGCQGS(1)PQRR	15	3	0.2668	0.91786	0.91825	0.78154	0.821762	-0.123655	-0.123041	-0.123348	6.19338e-06	-0.355608	-0.283208	-0.319408	0.0126026	122
Q8BTI8	1640	Q8BTI8	Q8BTI8	Serine/arginine repetitive matrix protein 2	Srrm2	>sp|Q8BTI8|SRRM2_MOUSE Serine/arginine repetitive matrix protein 2 OS=Mus musculus OX=10090 GN=Srrm2 PE=1 SV=3	T	RRGSRSSIEPKTKSHTPPRRRSSRSSPELTR	T(0.007)KS(0.993)HT(1)PPRR	5	3	3.2127	0.690498	0.691865	0.565088	0.644131	-0.534291	-0.531437	-0.532864	7.17208e-06	-0.823454	-0.634575	-0.729014	0.0163707	1640
Q8BTI8	1924	Q8BTI8	Q8BTI8	Serine/arginine repetitive matrix protein 2	Srrm2	>sp|Q8BTI8|SRRM2_MOUSE Serine/arginine repetitive matrix protein 2 OS=Mus musculus OX=10090 GN=Srrm2 PE=1 SV=3	S	RSRSRTPPVTRRRSRSRTSPVTRRRSRSRTS	S(1)RT(1)S(1)PVTR	1	2	0.19621	0.670866	0.669415	0.59161	0.615158	-0.575902	-0.579026	-0.577464	7.31634e-06	-0.757281	-0.700972	-0.729127	0.0014877	1924
I7H459;Q9DCD5	417;407	I7H459	I7H459	Tight junction-associated protein 1	Tjap1	>tr|I7H459|I7H459_MOUSE Protein incorporated later into tight junctions OS=Mus musculus OX=10090 GN=Tjap1 PE=1 SV=1;>sp|Q9DCD5|TJAP1_MOUSE Tight junction-associated protein 1 OS=Mus musculus OX=10090 GN=Tjap1 PE=1 SV=1	T	EEDLLASWQRAFVDRTPPPAAVVQRTAFGRD	AFVDRT(1)PPPAAVVQR	6	3	-0.11776	0.541035	0.539166	0.635403		-0.886205	-0.8912	-0.888702	7.8951e-06	-0.654257		-0.654257		417
Q8CI08	324	Q8CI08	Q8CI08	SLAIN motif-containing protein 2	Slain2	>sp|Q8CI08|SLAI2_MOUSE SLAIN motif-containing protein 2 OS=Mus musculus OX=10090 GN=Slain2 PE=1 SV=2	S	STRRGTFSDQELDAQSLDDEDDSLQHAVHPA	RGT(0.036)FS(0.964)DQELDAQS(1)LDDEDDSLQHAVHPALNR	13	4	0.015417	1.31716	1.31925	0.879673	1.07993	0.397433	0.399723	0.398578	8.25651e-06	-0.18496	0.110938	-0.0370113	0.825813	324
Q8K4J6;D3YUG5;D3YUI2	606;571;521	Q8K4J6	Q8K4J6	MKL/myocardin-like protein 1	Mkl1	>sp|Q8K4J6|MRTFA_MOUSE Myocardin-related transcription factor A OS=Mus musculus OX=10090 GN=Mrtfa PE=1 SV=2;>tr|D3YUG5|D3YUG5_MOUSE MKL/myocardin-like protein 1 (Fragment) OS=Mus musculus OX=10090 GN=Mkl1 PE=1 SV=1;>tr|D3YUI2|D3YUI2_MOUSE MKL/myocardin-lik	S	QLEQQKRAQQPAPASSPVKRESGFSSCQLSC	AQQPAPAS(0.052)S(0.948)PVKR	9	3	0.3063	1.57095	1.57514	1.13621	0.930303	0.651637	0.655476	0.653557	8.62588e-06	0.184227	-0.104227	0.0399999	0.807556	606
Q9QXS1;E9Q3W4	4393;4088	Q9QXS1	Q9QXS1	Plectin	Plec	>sp|Q9QXS1|PLEC_MOUSE Plectin OS=Mus musculus OX=10090 GN=Plec PE=1 SV=3;>tr|E9Q3W4|E9Q3W4_MOUSE Plectin OS=Mus musculus OX=10090 GN=Plec PE=1 SV=1	S	DMLSGNAGGFRSRSSSVGSSSSYPISSAGPR	S(0.947)RS(0.08)S(0.973)S(1)VGSSSSYPISSAGPR	5	2	-1.0538	0.785991	0.787191	0.786068	0.784737	-0.347415	-0.345214	-0.346314	1.00964e-05	-0.347275	-0.349718	-0.348496	1.22899e-05	4393
A0A0R4J124;O54781	488;487	A0A0R4J124	A0A0R4J124	SRSF protein kinase 2;SRSF protein kinase 2 N-terminal;SRSF protein kinase 2 C-terminal	Srpk2	>tr|A0A0R4J124|A0A0R4J124_MOUSE SRSF protein kinase 2 OS=Mus musculus OX=10090 GN=Srpk2 PE=1 SV=1;>sp|O54781|SRPK2_MOUSE SRSF protein kinase 2 OS=Mus musculus OX=10090 GN=Srpk2 PE=1 SV=2	S	EQEESSPSHDRSRTVSASSTGDLPKTKTRAA	TVS(0.999)AS(0.072)S(0.892)T(0.037)GDLPK	3	2	0.15724	1.95549	1.964	1.51004	0.969883	0.96753	0.973796	0.970663	1.04167e-05	0.594582	-0.0441169	0.275233	0.4796	488
Q80YS6	669	Q80YS6	Q80YS6	Actin filament-associated protein 1	Afap1	>sp|Q80YS6|AFAP1_MOUSE Actin filament-associated protein 1 OS=Mus musculus OX=10090 GN=Afap1 PE=1 SV=1	S	LGLAIEPRSGTSSPQSPVFRHRTLENSPISS	S(0.003)GT(0.025)S(0.88)S(0.091)PQS(1)PVFR	8	2	-0.28483	1.44356	1.44719	1.14627	1.11811	0.529632	0.533253	0.531442	1.1606e-05	0.196942	0.161062	0.179002	0.0098958	669
P53995;A2ATQ5	530;530	P53995	P53995	Anaphase-promoting complex subunit 1	Anapc1	>sp|P53995|APC1_MOUSE Anaphase-promoting complex subunit 1 OS=Mus musculus OX=10090 GN=Anapc1 PE=1 SV=2;>tr|A2ATQ5|A2ATQ5_MOUSE Anaphase-promoting complex subunit 1 OS=Mus musculus OX=10090 GN=Anapc1 PE=1 SV=1	T	PAPSLTMSNMMPRPSTPLDGVGTPKPLSKLL	PS(0.001)T(0.999)PLDGVGTPKPLSK	3	3	0.18685	0.709851	0.708176	0.504387	0.544691	-0.494412	-0.497819	-0.496116	1.17895e-05	-0.987396	-0.876491	-0.931943	0.00352181	530
H7BX94;Q9Z2Q2;K4DI66	366;312;204	H7BX94	H7BX94	Lysine-rich nucleolar protein 1	Knop1	>tr|H7BX94|H7BX94_MOUSE Lysine-rich nucleolar protein 1 OS=Mus musculus OX=10090 GN=Knop1 PE=1 SV=2;>sp|Q9Z2Q2|KNOP1_MOUSE Lysine-rich nucleolar protein 1 OS=Mus musculus OX=10090 GN=Knop1 PE=1 SV=2;>tr|K4DI66|K4DI66_MOUSE Lysine-rich nucleolar protein 1 O	S	ENGVKEDPWQEEKEESDTDLEVVLEKKGNMD	EES(1)DT(1)DLEVVLEK	3	2	0.06151	1.32439	1.32163			0.405328	0.402315	0.403821	1.39134e-05					366
A0A1I7Q4G8;E9QMN5;Q8CHY6;A0A1D5RM58	96;96;96;96	A0A1I7Q4G8	A0A1I7Q4G8	Transcriptional repressor p66 alpha	Gatad2a	>tr|A0A1I7Q4G8|A0A1I7Q4G8_MOUSE Transcriptional repressor p66 alpha OS=Mus musculus OX=10090 GN=Gatad2a PE=1 SV=1;>tr|E9QMN5|E9QMN5_MOUSE Transcriptional repressor p66 alpha OS=Mus musculus OX=10090 GN=Gatad2a PE=1 SV=1;>sp|Q8CHY6|P66A_MOUSE Transcriptiona	S	MRTSHSDMKSEKRPPSPDVIVLSDSEQPSSP	RPPS(1)PDVIVLS(0.002)DS(0.024)EQPS(0.32)S(0.653)PR	4	3	0.87882	0.648779	0.650872	0.565379	0.556663	-0.624201	-0.619554	-0.621877	1.39568e-05	-0.822709	-0.845124	-0.833917	0.000180578	96
A0A2I3BPX9;Q60775	150;187	A0A2I3BPX9	A0A2I3BPX9	ETS-related transcription factor Elf-1	Elf1	>tr|A0A2I3BPX9|A0A2I3BPX9_MOUSE ETS-related transcription factor Elf-1 OS=Mus musculus OX=10090 GN=Elf1 PE=1 SV=1;>sp|Q60775|ELF1_MOUSE ETS-related transcription factor Elf-1 OS=Mus musculus OX=10090 GN=Elf1 PE=1 SV=1	S	RKRKKGRKTKPPRPDSPTTTPNISVKKKNKD	TKPPRPDS(0.962)PT(0.017)T(0.017)T(0.005)PNISVK	8	2	1.6819	0.502735	0.5054	0.480373	0.437596	-0.992131	-0.984503	-0.988317	1.48903e-05	-1.05777	-1.19233	-1.12505	0.00355696	150
D3YZC7;D3YZC8;Q8R3B7	268;268;268	D3YZC7	D3YZC7	Bromodomain-containing protein 8	Brd8	>tr|D3YZC7|D3YZC7_MOUSE Bromodomain-containing protein 8 OS=Mus musculus OX=10090 GN=Brd8 PE=1 SV=1;>tr|D3YZC8|D3YZC8_MOUSE Bromodomain-containing protein 8 OS=Mus musculus OX=10090 GN=Brd8 PE=1 SV=1;>sp|Q8R3B7|BRD8_MOUSE Bromodomain-containing protein 8 O	S	SPQKKMLGQKATPPPSPLLSELLKKGSLLPT	AT(1)PPPS(1)PLLSELLK	6	2	0.3659	0.692075	0.694056	0.450665	0.531972	-0.531	-0.526876	-0.528938	1.51993e-05	-1.14987	-0.910578	-1.03023	0.0132209	268
Q99KH8	4	Q99KH8	Q99KH8	Serine/threonine-protein kinase 24;Serine/threonine-protein kinase 24 35 kDa subunit;Serine/threonine-protein kinase 24 12 kDa subunit	Stk24	>sp|Q99KH8|STK24_MOUSE Serine/threonine-protein kinase 24 OS=Mus musculus OX=10090 GN=Stk24 PE=1 SV=1	S	____________MAHSPVQSGLPGMQNLKAD	AHS(1)PVQSGLPGMQNLK	3	2	-0.084486	1.58937	1.58365	1.42147	1.53162	0.668453	0.663251	0.665852	1.52592e-05	0.507384	0.61506	0.561222	0.0090775	4
Q64511;F6XX57	1387;261	Q64511	Q64511	DNA topoisomerase 2-beta	Top2b	>sp|Q64511|TOP2B_MOUSE DNA topoisomerase 2-beta OS=Mus musculus OX=10090 GN=Top2b PE=1 SV=2;>tr|F6XX57|F6XX57_MOUSE DNA topoisomerase 2-beta (Fragment) OS=Mus musculus OX=10090 GN=Top2b PE=1 SV=1	S	AADDSNDLEELKVKASPITNDGEDEFVPSDG	AS(0.999)PIT(0.001)NDGEDEFVPSDGLDKDEYAFSSGK	2	3	-0.90979	0.560067	0.557514	0.454212	0.442264	-0.836329	-0.842921	-0.839625	1.54113e-05	-1.13856	-1.17702	-1.15779	0.000275754	1387
Q5NCI3;Q9JIW4	12;12	Q5NCI3	Q5NCI3	DNA-directed DNA/RNA polymerase mu	Polm	>tr|Q5NCI3|Q5NCI3_MOUSE DNA-directed DNA/RNA polymerase mu OS=Mus musculus OX=10090 GN=Polm PE=1 SV=1;>sp|Q9JIW4|DPOLM_MOUSE DNA-directed DNA/RNA polymerase mu OS=Mus musculus OX=10090 GN=Polm PE=1 SV=2	S	____MLPKRRRVRAGSPHSAVASSTPPSVVR	AGS(1)PHSAVASSTPPSVVR	3	2	-0.023833	0.647663	0.645389	0.580012	0.617841	-0.626685	-0.63176	-0.629223	1.6263e-05	-0.785846	-0.694692	-0.740269	0.00376925	12
Q8BTI8	2084	Q8BTI8	Q8BTI8	Serine/arginine repetitive matrix protein 2	Srrm2	>sp|Q8BTI8|SRRM2_MOUSE Serine/arginine repetitive matrix protein 2 OS=Mus musculus OX=10090 GN=Srrm2 PE=1 SV=3	S	FSRPSMSPTPLDRCRSPGMLEPLGSARTPMS	S(1)PGMLEPLGSAR	1	2	0.32729	0.665425	0.663178	0.576908	0.535578	-0.587652	-0.592531	-0.590092	1.70878e-05	-0.793587	-0.900832	-0.84721	0.00398211	2084
A2A9M5;A2A9M4;Q8R1A4;A0A0U1RNK7;E9PX48	180;180;180;180;180	A2A9M5	A2A9M5	Dedicator of cytokinesis protein 7	Dock7	>tr|A2A9M5|A2A9M5_MOUSE Dedicator of cytokinesis protein 7 OS=Mus musculus OX=10090 GN=Dock7 PE=1 SV=1;>tr|A2A9M4|A2A9M4_MOUSE Dedicator of cytokinesis protein 7 OS=Mus musculus OX=10090 GN=Dock7 PE=1 SV=2;>sp|Q8R1A4|DOCK7_MOUSE Dedicator of cytokinesis pr	S	DGSSYQDEQDDLKRRSMSIDDTPRGSWACSI	S(1)MS(1)IDDTPR	1	2	-0.17363	1.38093	1.38469	0.973046	0.97168	0.465637	0.469567	0.467602	1.76626e-05	-0.0394208	-0.0414464	-0.0404336	0.000626829	180
A0A171EBL2;E9Q555	2233;2234	A0A171EBL2	A0A171EBL2	E3 ubiquitin-protein ligase RNF213	Rnf213	>tr|A0A171EBL2|A0A171EBL2_MOUSE E3 ubiquitin-protein ligase RNF213 OS=Mus musculus OX=10090 GN=Rnf213 PE=1 SV=1;>sp|E9Q555|RN213_MOUSE E3 ubiquitin-protein ligase RNF213 OS=Mus musculus OX=10090 GN=Rnf213 PE=1 SV=2	S	MARDFATPTLHTSDQSPGRQSVTIGEVVEED	DFATPTLHTSDQS(1)PGR	13	2	1.6338	1.61169	1.61839			0.688576	0.694559	0.691568	1.87089e-05					2233
F8WJD4;Q80X82	1260;1256	F8WJD4	F8WJD4	Symplekin	Sympk	>tr|F8WJD4|F8WJD4_MOUSE Symplekin OS=Mus musculus OX=10090 GN=Sympk PE=1 SV=1;>sp|Q80X82|SYMPK_MOUSE Symplekin OS=Mus musculus OX=10090 GN=Sympk PE=1 SV=1	S	PKEAAAVGSSSKDERSPQNLSHAVEEALKTS	S(1)PQNLSHAVEEALK	1	2	0.4109	0.685838	0.68355	0.566558	0.54734	-0.544061	-0.548882	-0.546471	1.94609e-05	-0.819705	-0.869492	-0.844599	0.00086757	1260
Q9QYB5;Q9QYB8;Q9QYC0	693;712;724	Q9QYB5;Q9QYC0	Q9QYC0	Gamma-adducin;Beta-adducin;Alpha-adducin	Add3;Add2;Add1	>sp|Q9QYB5|ADDG_MOUSE Gamma-adducin OS=Mus musculus OX=10090 GN=Add3 PE=1 SV=2;>sp|Q9QYB8|ADDB_MOUSE Beta-adducin OS=Mus musculus OX=10090 GN=Add2 PE=1 SV=4;>sp|Q9QYC0|ADDA_MOUSE Alpha-adducin OS=Mus musculus OX=10090 GN=Add1 PE=1 SV=2	S	PGKSPSKKKKKFRTPSFLKKSKKKSDS____;PSKSPSKKKKKFRTPSFLKKNKKKEKVEA__	TPS(1)FLKK	3	2	-0.10271	1.56914	1.57555	1.28343	1.20957	0.649971	0.65586	0.652915	2.0338e-05	0.360005	0.274492	0.317249	0.0176834	693;724
E9Q784;A0A2I3BPQ5	1109;1109	E9Q784	E9Q784		Zc3h13	>sp|E9Q784|ZC3HD_MOUSE Zinc finger CCCH domain-containing protein 13 OS=Mus musculus OX=10090 GN=Zc3h13 PE=1 SV=1;>tr|A0A2I3BPQ5|A0A2I3BPQ5_MOUSE Zinc finger CCCH domain-containing protein 13 OS=Mus musculus OX=10090 GN=Zc3h13 PE=1 SV=1	T	DEEAAPQNKKKRGPRTPPLAIKEELADISTD	T(1)PPLAIKEELADISTDK	1	3	0.25961	0.785754	0.784038	0.735158	0.84133	-0.34785	-0.351005	-0.349427	2.03739e-05	-0.443875	-0.249256	-0.346565	0.0705924	1109
Q8C0V9	542	Q8C0V9	Q8C0V9	FERM domain-containing protein 6	Frmd6	>sp|Q8C0V9|FRMD6_MOUSE FERM domain-containing protein 6 OS=Mus musculus OX=10090 GN=Frmd6 PE=1 SV=2	S	PQTICRKPKTSTDRHSLSLDDIRLYQKDFLR	TSTDRHS(0.998)LS(0.002)LDDIR	7	3	-0.055572	1.77968	1.77048	1.20525	1.21832	0.831622	0.824137	0.827879	2.04325e-05	0.269333	0.284893	0.277113	0.000787215	542
P04627;Q99N57;B1AUP0	580;621;179	P04627;Q99N57	Q99N57	Serine/threonine-protein kinase A-Raf;RAF proto-oncogene serine/threonine-protein kinase	Araf;Raf1	>sp|P04627|ARAF_MOUSE Serine/threonine-protein kinase A-Raf OS=Mus musculus OX=10090 GN=Araf PE=1 SV=2;>sp|Q99N57|RAF1_MOUSE RAF proto-oncogene serine/threonine-protein kinase OS=Mus musculus OX=10090 GN=Raf1 PE=1 SV=2;>tr|B1AUP0|B1AUP0_MOUSE Serine/threon	S	IELLQHSLPKINRSASEPSLHRAAHTEDINA;IELLQRSLPKIERSASEPSLHRTQADELPAC	SAS(1)EPSLHR	3	2	0.66394	0.779099	0.780899	0.761039	0.754854	-0.360122	-0.356793	-0.358458	2.15634e-05	-0.393959	-0.40573	-0.399844	0.000216613	580;621
A0A0A6YWF7;A0A0A6YVZ7;Q8C735	65;81;65	A0A0A6YWF7	A0A0A6YWF7	Protein lin-9 homolog	Lin9	>tr|A0A0A6YWF7|A0A0A6YWF7_MOUSE Protein lin-9 homolog OS=Mus musculus OX=10090 GN=Lin9 PE=1 SV=1;>tr|A0A0A6YVZ7|A0A0A6YVZ7_MOUSE Protein lin-9 homolog OS=Mus musculus OX=10090 GN=Lin9 PE=1 SV=1;>sp|Q8C735|LIN9_MOUSE Protein lin-9 homolog OS=Mus musculus OX	S	AVEMPFRNSKRSRLFSDEDDRQINTKSPKRN	LFS(1)DEDDR	3	2	-1.2568	2.31547	2.33389		1.77176	1.21131	1.22274	1.21702	2.2051e-05		0.825185	0.825185		65
A2CER2;Q6PFB2;Q8VE37	11;11;11	A2CER2	A2CER2	Regulator of chromosome condensation	Rcc1	>tr|A2CER2|A2CER2_MOUSE Regulator of chromosome condensation (Fragment) OS=Mus musculus OX=10090 GN=Rcc1 PE=1 SV=1;>tr|Q6PFB2|Q6PFB2_MOUSE Rcc1 protein OS=Mus musculus OX=10090 GN=Rcc1 PE=1 SV=1;>sp|Q8VE37|RCC1_MOUSE Regulator of chromosome condensation OS	S	_____MPPKRIAKRRSPPEDAIPKSKKVKVS	RRS(1)PPEDAIPK	3	3	-0.99358	0.573769	0.576824	0.575764	0.587946	-0.801459	-0.793796	-0.797627	2.30731e-05	-0.79645	-0.766244	-0.781347	0.000373421	11
P62908	221	P62908	P62908	40S ribosomal protein S3	Rps3	>sp|P62908|RS3_MOUSE 40S ribosomal protein S3 OS=Mus musculus OX=10090 GN=Rps3 PE=1 SV=1	T	DHVSIVEPKDEILPTTPISEQKGGKPEPPAM	DEILPT(0.007)T(0.992)PIS(0.001)EQK	7	2	0.64188	0.709069	0.706697	0.570397	0.588891	-0.496001	-0.500836	-0.498418	2.35172e-05	-0.809962	-0.763926	-0.786944	0.00085446	221
G3X8Q0;O89090	2;2	G3X8Q0	G3X8Q0	Transcription factor Sp1	Sp1	>tr|G3X8Q0|G3X8Q0_MOUSE Trans-acting transcription factor 1 OS=Mus musculus OX=10090 GN=Sp1 PE=1 SV=1;>sp|O89090|SP1_MOUSE Transcription factor Sp1 OS=Mus musculus OX=10090 GN=Sp1 PE=1 SV=2	S	______________MSDQDHSMDEVTAVVKI	S(1)DQDHS(1)MDEVTAVVK	1	2	-0.072142	0.805525	0.803795		0.648716	-0.311998	-0.3151	-0.313549	2.44684e-05		-0.62434	-0.62434		2
Q543V3;P35569	3;3	Q543V3	Q543V3	Insulin receptor substrate 1	Irs1	>tr|Q543V3|Q543V3_MOUSE Insulin receptor substrate 1 OS=Mus musculus OX=10090 GN=Irs1 PE=1 SV=1;>sp|P35569|IRS1_MOUSE Insulin receptor substrate 1 OS=Mus musculus OX=10090 GN=Irs1 PE=1 SV=1	S	_____________MASPPDTDGFSDVRKVGY	AS(1)PPDTDGFSDVR	2	2	-0.1318	1.18941	1.18737	1.29475	1.17573	0.250246	0.247773	0.249009	2.46578e-05	0.372673	0.233556	0.303114	0.0488352	3
P14873	1438	P14873	P14873	Microtubule-associated protein 1B;MAP1B heavy chain;MAP1 light chain LC1	Map1b	>sp|P14873|MAP1B_MOUSE Microtubule-associated protein 1B OS=Mus musculus OX=10090 GN=Map1b PE=1 SV=2	S	PFEGKNGKQGFPDRESPVSDLTSTGLYQDKQ	QGFPDRES(0.997)PVS(0.003)DLTSTGLYQDKQEEK	8	3	0.41488	0.666862	0.669541	0.571284	0.609125	-0.58454	-0.578756	-0.581648	2.4721e-05	-0.807721	-0.71519	-0.761456	0.00367137	1438
P12382	775	P12382	P12382	ATP-dependent 6-phosphofructokinase, liver type	Pfkl	>sp|P12382|PFKAL_MOUSE ATP-dependent 6-phosphofructokinase, liver type OS=Mus musculus OX=10090 GN=Pfkl PE=1 SV=4	S	DYVSGELEHVTRRTLSIDKGF__________	TLS(1)IDKGF	3	2	-0.1762	1.58128	1.57402	2.84504	3.09837	0.661089	0.654454	0.657771	2.54353e-05	1.50845	1.63151	1.56998	0.00153241	775
A0A2R8VHQ0;Q8CGB6	1079;1087	A0A2R8VHQ0	A0A2R8VHQ0	Tensin-2	Tns2	>tr|A0A2R8VHQ0|A0A2R8VHQ0_MOUSE Tensin-2 OS=Mus musculus OX=10090 GN=Tns2 PE=1 SV=1;>sp|Q8CGB6|TNS2_MOUSE Tensin-2 OS=Mus musculus OX=10090 GN=Tns2 PE=1 SV=1	S	PLPEKRHLPGSGQQPSPPARSTNQHVTFASP	HLPGSGQQPS(1)PPAR	10	3	-0.51502	0.496121	0.492591	0.781785	0.767795	-1.01124	-1.02154	-1.01639	2.56829e-05	-0.355156	-0.381208	-0.368182	0.00124935	1079
Q8BTI8	1278	Q8BTI8	Q8BTI8	Serine/arginine repetitive matrix protein 2	Srrm2	>sp|Q8BTI8|SRRM2_MOUSE Serine/arginine repetitive matrix protein 2 OS=Mus musculus OX=10090 GN=Srrm2 PE=1 SV=3	S	WSGPQVSPEHKELSHSPPRENSFESSLEFKN	ELS(0.001)HS(0.999)PPRENSFESSLEFK	5	3	-1.2357	0.670811	0.673601	0.677888	0.645823	-0.576022	-0.570033	-0.573028	2.73087e-05	-0.560881	-0.63079	-0.595836	0.00342387	1278
H7BX26;Q6A065;A0A0A6YXK7;Q8BVZ1	1150;1150;385;218	H7BX26	H7BX26	Centrosomal protein of 170 kDa;Perilipin-5	Cep170;Plin5	>tr|H7BX26|H7BX26_MOUSE Centrosomal protein of 170 kDa OS=Mus musculus OX=10090 GN=Cep170 PE=1 SV=1;>sp|Q6A065|CE170_MOUSE Centrosomal protein of 170 kDa OS=Mus musculus OX=10090 GN=Cep170 PE=1 SV=2;>tr|A0A0A6YXK7|A0A0A6YXK7_MOUSE Centrosomal protein of 17	S	SRIDLLAQPRRTRLGSLSARSDSEATISRSS	LGS(1)LSAR	3	2	0.45052	2.43868	2.46184	1.41727	1.33256	1.2861	1.29974	1.29292	2.78134e-05	0.503114	0.414196	0.458655	0.00926583	1150
Q9D6Z1;A2APD7	536;252	Q9D6Z1	Q9D6Z1	Nucleolar protein 56	Nop56	>sp|Q9D6Z1|NOP56_MOUSE Nucleolar protein 56 OS=Mus musculus OX=10090 GN=Nop56 PE=1 SV=2;>tr|A2APD7|A2APD7_MOUSE Nucleolar protein 56 (Fragment) OS=Mus musculus OX=10090 GN=Nop56 PE=1 SV=1	S	SSAKRKKSSPKEEVASEPEEAASPTTPKKKR	EEVAS(1)EPEEAAS(0.437)PT(0.437)T(0.125)PK	5	2	-0.20166	0.577689	0.581038	0.544796	0.563991	-0.791634	-0.783295	-0.787465	2.80321e-05	-0.876213	-0.826257	-0.851235	0.000859906	536
Q80YP0;P97377	15;15	Q80YP0	Q80YP0	Cyclin-dependent kinase 3;Cyclin-dependent kinase 2	Cdk3;Cdk2	>sp|Q80YP0|CDK3_MOUSE Cyclin-dependent kinase 3 OS=Mus musculus OX=10090 GN=Cdk3 PE=1 SV=2;>sp|P97377|CDK2_MOUSE Cyclin-dependent kinase 2 OS=Mus musculus OX=10090 GN=Cdk2 PE=1 SV=2	Y	_MDVFQKVEKIGEGTYGVVYKARNKVTGQLV	IGEGT(1)Y(0.993)GVVY(0.007)K	6	2	0.1933	1.17734	1.17529	0.845671	0.861587	0.235532	0.233016	0.234274	2.88227e-05	-0.241832	-0.214932	-0.228382	0.00345039	15
Q99L45	2	Q99L45	Q99L45	Eukaryotic translation initiation factor 2 subunit 2	Eif2s2	>sp|Q99L45|IF2B_MOUSE Eukaryotic translation initiation factor 2 subunit 2 OS=Mus musculus OX=10090 GN=Eif2s2 PE=1 SV=1	S	______________MSGDEMIFDPTMSKKKK	S(1)GDEMIFDPTMSK	1	2	-0.64103	0.836389	0.838008	0.695391	0.700922	-0.257754	-0.254965	-0.256359	2.95908e-05	-0.524104	-0.512675	-0.518389	0.000121504	2
A6X8Z3;Q5SF07	96;164	A6X8Z3	A6X8Z3	Insulin-like growth factor 2 mRNA-binding protein 2	Igf2bp2	>tr|A6X8Z3|A6X8Z3_MOUSE Insulin-like growth factor 2 mRNA-binding protein 2 OS=Mus musculus OX=10090 GN=Igf2bp2 PE=1 SV=1;>sp|Q5SF07|IF2B2_MOUSE Insulin-like growth factor 2 mRNA-binding protein 2 OS=Mus musculus OX=10090 GN=Igf2bp2 PE=1 SV=1	S	SFKISYIPDEEVSSPSPPHRAREQGHGPGSS	ISYIPDEEVS(0.042)S(0.96)PS(0.997)PPHR	13	3	0.36706	0.775108	0.777271	0.668285	0.6793	-0.367531	-0.363511	-0.365521	3.02343e-05	-0.581465	-0.557879	-0.569672	0.000428262	96
Q3UHP6;P59672	679;679	Q3UHP6	Q3UHP6	Ankyrin repeat and SAM domain-containing protein 1A	Anks1;Anks1a	>tr|Q3UHP6|Q3UHP6_MOUSE Ankyrin repeat and SAM domain containing 1 OS=Mus musculus OX=10090 GN=Anks1 PE=1 SV=1;>sp|P59672|ANS1A_MOUSE Ankyrin repeat and SAM domain-containing protein 1A OS=Mus musculus OX=10090 GN=Anks1a PE=1 SV=3	S	LSNCSIGKKRLEKSPSFASEWDEIEKIMSSI	SPS(1)FASEWDEIEK	3	2	0.77769	0.622338	0.619074	0.83769	0.733174	-0.684229	-0.691817	-0.688023	3.04124e-05	-0.255512	-0.447773	-0.351643	0.0672793	679
Q9QXS1;E9Q3W4	1443;1138	Q9QXS1	Q9QXS1	Plectin	Plec	>sp|Q9QXS1|PLEC_MOUSE Plectin OS=Mus musculus OX=10090 GN=Plec PE=1 SV=3;>tr|E9Q3W4|E9Q3W4_MOUSE Plectin OS=Mus musculus OX=10090 GN=Plec PE=1 SV=1	S	ELQLITYKAQLEPVASPAKKPKVQSGSESVI	AQLEPVAS(1)PAK	8	2	-0.21021	0.848249	0.849784	1.00214	0.994691	-0.23744	-0.234832	-0.236136	3.04945e-05	0.00307738	-0.00767999	-0.0023013	0.710423	1443
P70698	575	P70698	P70698	CTP synthase 1	Ctps1	>sp|P70698|PYRG1_MOUSE CTP synthase 1 OS=Mus musculus OX=10090 GN=Ctps1 PE=1 SV=2	S	RLSPRDTYSDRSGSSSPDSEITELKFPSISQ	S(0.004)GS(0.046)S(0.965)S(0.985)PDS(0.001)EITELK	5	2	-0.29832	1.53035	1.5376	1.05487	0.606441	0.613859	0.620683	0.617271	3.05502e-05	0.0770595	-0.721561	-0.322251	0.504372	575
P43274	18	P43274	P43274	Histone H1.4	Hist1h1e	>sp|P43274|H14_MOUSE Histone H1.4 OS=Mus musculus OX=10090 GN=Hist1h1e PE=1 SV=2	T	ETAPAAPAAPAPAEKTPVKKKARKAAGGAKR	SETAPAAPAAPAPAEKT(1)PVKK	17	2	-0.29607	2.08944	2.07242	1.172	1.20782	1.06311	1.05131	1.05721	3.11515e-05	0.228967	0.272403	0.250685	0.00742218	18
Q8BTI8	1545	Q8BTI8	Q8BTI8	Serine/arginine repetitive matrix protein 2	Srrm2	>sp|Q8BTI8|SRRM2_MOUSE Serine/arginine repetitive matrix protein 2 OS=Mus musculus OX=10090 GN=Srrm2 PE=1 SV=3	S	RQRSHSGSSPEVDSKSRHSPRLSRSGSSPEM	S(1)RHS(1)PRLS(1)R	1	3	-0.17003	0.683424	0.680508	0.614317	0.630047	-0.549147	-0.555316	-0.552232	3.11975e-05	-0.702944	-0.666469	-0.684707	0.000708676	1545
H9KV01;H9KV15;H9KV00;Q9QX47;F7CU80	2038;2038;2038;2038;180	H9KV01	H9KV01	Protein SON	Son	>tr|H9KV01|H9KV01_MOUSE Protein SON OS=Mus musculus OX=10090 GN=Son PE=1 SV=1;>tr|H9KV15|H9KV15_MOUSE Protein SON OS=Mus musculus OX=10090 GN=Son PE=1 SV=1;>tr|H9KV00|H9KV00_MOUSE Protein SON OS=Mus musculus OX=10090 GN=Son PE=1 SV=1;>sp|Q9QX47|SON_MOUSE P	S	VRRRSFSISPVRLRRSRTPLRRRFSRSPIRR	S(1)RT(1)PLRR	1	2	-0.27703	0.758951	0.756579	0.776674		-0.397922	-0.402438	-0.40018	3.18356e-05	-0.364618		-0.364618		2038
H9KV01;H9KV15;H9KV00;Q9QX47;F7CU80	2040;2040;2040;2040;182	H9KV01	H9KV01	Protein SON	Son	>tr|H9KV01|H9KV01_MOUSE Protein SON OS=Mus musculus OX=10090 GN=Son PE=1 SV=1;>tr|H9KV15|H9KV15_MOUSE Protein SON OS=Mus musculus OX=10090 GN=Son PE=1 SV=1;>tr|H9KV00|H9KV00_MOUSE Protein SON OS=Mus musculus OX=10090 GN=Son PE=1 SV=1;>sp|Q9QX47|SON_MOUSE P	T	RRSFSISPVRLRRSRTPLRRRFSRSPIRRKR	S(1)RT(1)PLRR	3	2	-0.27703	0.758951	0.756579	0.776674		-0.397922	-0.402438	-0.40018	3.18356e-05	-0.364618		-0.364618		2040
Q8BTI8	1926	Q8BTI8	Q8BTI8	Serine/arginine repetitive matrix protein 2	Srrm2	>sp|Q8BTI8|SRRM2_MOUSE Serine/arginine repetitive matrix protein 2 OS=Mus musculus OX=10090 GN=Srrm2 PE=1 SV=3	T	RSRTPPVTRRRSRSRTSPVTRRRSRSRTSPV	S(1)RT(1)S(1)PVTR	3	2	0.19621	0.667615	0.670727	0.58895	0.592789	-0.582911	-0.576203	-0.579557	3.34917e-05	-0.763783	-0.75441	-0.759097	3.81172e-05	1926
Q61686;D3Z0U2	14;14	Q61686	Q61686	Chromobox protein homolog 5	Cbx5	>sp|Q61686|CBX5_MOUSE Chromobox protein homolog 5 OS=Mus musculus OX=10090 GN=Cbx5 PE=1 SV=1;>tr|D3Z0U2|D3Z0U2_MOUSE Chromobox protein homolog 5 (Fragment) OS=Mus musculus OX=10090 GN=Cbx5 PE=1 SV=1	S	__MGKKTKRTADSSSSEDEEEYVVEKVLDRR	T(0.336)ADS(0.911)S(0.911)S(0.911)S(0.911)EDEEEY(0.018)VVEK	7	2	-0.33842	1.28926	1.28545			0.366539	0.36227	0.364405	3.43048e-05					14
P53986	213	P53986	P53986	Monocarboxylate transporter 1	Slc16a1	>sp|P53986|MOT1_MOUSE Monocarboxylate transporter 1 OS=Mus musculus OX=10090 GN=Slc16a1 PE=1 SV=1	S	IGPEQVKLEKLKSKESLQEAGKSDANTDLIG	S(1)KES(1)LQEAGK	4	2	0.39491	0.767043	0.764644	0.546219	0.524936	-0.38262	-0.387141	-0.38488	3.4492e-05	-0.872448	-0.929787	-0.901117	0.00101071	213
H3BL37;O08784	1150;1114	H3BL37	H3BL37	Treacle protein	Tcof1	>tr|H3BL37|H3BL37_MOUSE Treacle protein OS=Mus musculus OX=10090 GN=Tcof1 PE=1 SV=1;>sp|O08784|TCOF_MOUSE Treacle protein OS=Mus musculus OX=10090 GN=Tcof1 PE=1 SV=1	T	TALPKTGRKEASSGSTPQKPKKLKKSTSSSP	EASSGS(0.025)T(0.975)PQKPK	7	3	0.20059	0.791698	0.793861	0.679942	0.706779	-0.336978	-0.333042	-0.33501	3.45013e-05	-0.556517	-0.500668	-0.528593	0.00277919	1150
E9Q616	5555	E9Q616	E9Q616		Ahnak	>tr|E9Q616|E9Q616_MOUSE AHNAK nucleoprotein (desmoyokin) OS=Mus musculus OX=10090 GN=Ahnak PE=1 SV=1	S	KFSLFKSKKPRHRSNSFSDEREFSAPSTPTG	SNS(0.999)FSDER	3	2	0.43133	0.655672	0.652379	0.64231	0.65259	-0.608954	-0.616218	-0.612586	3.51475e-05	-0.638657	-0.61575	-0.627204	0.000333311	5555
Q8CJ53	299	Q8CJ53	Q8CJ53	Cdc42-interacting protein 4	Trip10	>sp|Q8CJ53|CIP4_MOUSE Cdc42-interacting protein 4 OS=Mus musculus OX=10090 GN=Trip10 PE=1 SV=2	S	FEDFSQVINRVPSDSSLGTPDGRPELRAASS	VPS(0.728)DS(0.426)S(0.842)LGT(0.003)PDGRPELR	6	3	0.11574	1.66639	1.65634		1.15198	0.736724	0.728	0.732362	3.54713e-05		0.20412	0.20412		299
P23950	54	P23950	P23950	Zinc finger protein 36, C3H1 type-like 1	Zfp36l1	>sp|P23950|TISB_MOUSE mRNA decay activator protein ZFP36L1 OS=Mus musculus OX=10090 GN=Zfp36l1 PE=1 SV=1	S	KAVGTPAGGGFPRRHSVTLPSSKFHQNQLLS	RHS(0.998)VT(0.002)LPSSK	3	3	-0.329	3.73545	3.79531	2.98856	3.12065	1.90128	1.92422	1.91275	3.59409e-05	1.57945	1.64185	1.61065	0.000374971	54
E9QKI5;E9QKI4;Q9D1F4;F6R8S6;A0A140LHA0	210;255;184;190;75	E9QKI5	E9QKI5	Proline-rich AKT1 substrate 1	Akt1s1	>tr|E9QKI5|E9QKI5_MOUSE Proline-rich AKT1 substrate 1 OS=Mus musculus OX=10090 GN=Akt1s1 PE=1 SV=1;>tr|E9QKI4|E9QKI4_MOUSE Proline-rich AKT1 substrate 1 OS=Mus musculus OX=10090 GN=Akt1s1 PE=1 SV=1;>sp|Q9D1F4|AKTS1_MOUSE Proline-rich AKT1 substrate 1 OS=Mu	S	PQPPATALPTQQYAKSLPVSVPVWAFKEKRT	S(1)LPVSVPVWAFK	1	2	-0.0049785	1.46254	1.46937	0.984411	0.968763	0.548473	0.555201	0.551837	3.71639e-05	-0.0226677	-0.0457841	-0.0342259	0.0976285	210
F7DBB3	781	F7DBB3	F7DBB3		Ahnak2	>tr|F7DBB3|F7DBB3_MOUSE AHNAK nucleoprotein 2 (Fragment) OS=Mus musculus OX=10090 GN=Ahnak2 PE=1 SV=1	S	TSFKLPSVKLPSFNWSPKKAAESTGDSQSQE	LPSFNWS(1)PK	7	2	0.12271	0.538161	0.534059	0.694737	0.70776	-0.89389	-0.904929	-0.89941	3.76587e-05	-0.52546	-0.498669	-0.512064	0.000683663	781
Q8CHI8	735	Q8CHI8	Q8CHI8	E1A-binding protein p400	Ep400	>sp|Q8CHI8|EP400_MOUSE E1A-binding protein p400 OS=Mus musculus OX=10090 GN=Ep400 PE=1 SV=3	S	SSPVNRPSSATNKALSPITSRSPGVAVSAPP	ALS(1)PITSR	3	2	-0.24376	0.7461	0.748779	0.695064	0.756756	-0.422559	-0.417388	-0.419973	3.78963e-05	-0.524782	-0.4021	-0.463441	0.0170719	735
Q9JLV1	274	Q9JLV1	Q9JLV1	BAG family molecular chaperone regulator 3	Bag3	>sp|Q9JLV1|BAG3_MOUSE BAG family molecular chaperone regulator 3 OS=Mus musculus OX=10090 GN=Bag3 PE=1 SV=2	S	DDWEPRPLRAASPFRSPVRGASSREGSPARS	AAS(1)PFRS(1)PVR	7	2	-0.42031	1.16547	1.16328	0.782439	0.862929	0.220908	0.218194	0.219551	3.82064e-05	-0.35395	-0.212687	-0.283318	0.0568988	274
Q9CR86	33	Q9CR86	Q9CR86	Calcium-regulated heat stable protein 1	Carhsp1	>sp|Q9CR86|CHSP1_MOUSE Calcium-regulated heat stable protein 1 OS=Mus musculus OX=10090 GN=Carhsp1 PE=1 SV=1	S	SVGLLDTPRTRDRSPSPLRGNVVPSPLPTRR	DRS(1)PS(1)PLRGNVVPS(0.996)PLPT(0.004)R	5	3	0.62473	0.831296	0.829329	1.00462	1.36698	-0.266565	-0.269984	-0.268275	4.05867e-05	0.00665101	0.45099	0.22882	0.411298	33
Q8BTI8	2535	Q8BTI8	Q8BTI8	Serine/arginine repetitive matrix protein 2	Srrm2	>sp|Q8BTI8|SRRM2_MOUSE Serine/arginine repetitive matrix protein 2 OS=Mus musculus OX=10090 GN=Srrm2 PE=1 SV=3	S	SSLPAQPEVALKRVPSPTPVPKEAIREGRPQ	VPS(0.999)PT(0.001)PVPK	3	2	-0.31597	0.660304	0.656788	0.606639	0.60846	-0.598797	-0.6065	-0.602649	4.08404e-05	-0.721089	-0.716766	-0.718928	9.03728e-06	2535
Q8R3N1	148	Q8R3N1	Q8R3N1	Nucleolar protein 14	Nop14	>sp|Q8R3N1|NOP14_MOUSE Nucleolar protein 14 OS=Mus musculus OX=10090 GN=Nop14 PE=1 SV=2	S	SLADIEKHNDIVDSDSDTEDRGALSAELTAS	HNDIVDS(1)DS(0.957)DT(0.043)EDR	9	2	0.56841	0.646784	0.643156	0.519382	0.521307	-0.628644	-0.636759	-0.632702	4.11206e-05	-0.945133	-0.939795	-0.942464	8.0201e-06	148
Q3UHJ0;A0A0N4SVA1	13;13	Q3UHJ0	Q3UHJ0	AP2-associated protein kinase 1	Aak1	>sp|Q3UHJ0|AAK1_MOUSE AP2-associated protein kinase 1 OS=Mus musculus OX=10090 GN=Aak1 PE=1 SV=2;>tr|A0A0N4SVA1|A0A0N4SVA1_MOUSE AP2-associated protein kinase 1 (Fragment) OS=Mus musculus OX=10090 GN=Aak1 PE=1 SV=3	S	___MKKFFDSRREQGSSGLGSGSSGGGGSSS	EQGS(0.931)S(0.066)GLGS(0.001)GS(0.001)S(0.002)GGGGSSSGLGSGYIGR	4	2	0.48422	1.34119	1.34628			0.423512	0.42898	0.426246	4.11363e-05					13
F8WHU5;Q4VA53	1259;1257	F8WHU5	F8WHU5	Sister chromatid cohesion protein PDS5 homolog B	Pds5b	>tr|F8WHU5|F8WHU5_MOUSE Sister chromatid cohesion protein PDS5 homolog B OS=Mus musculus OX=10090 GN=Pds5b PE=1 SV=1;>sp|Q4VA53|PDS5B_MOUSE Sister chromatid cohesion protein PDS5 homolog B OS=Mus musculus OX=10090 GN=Pds5b PE=1 SV=1	S	KGSQRGRKRGRTASDSDEQQWPEEKRHKEEL	T(0.003)AS(0.998)DS(1)DEQQWPEEK	5	2	0.63251	1.40226	1.4084			0.487754	0.494057	0.490905	4.12042e-05					1259
A2A482;A2A484;A2A485;Q3UH28;Q3U1M7;A2A483;E9Q8D1;A2A481;A2A480	400;429;420;400;420;425;445;400;420	A2A482	A2A482		Zmynd8	>tr|A2A482|A2A482_MOUSE Zinc finger, MYND-type-containing 8 OS=Mus musculus OX=10090 GN=Zmynd8 PE=1 SV=1;>tr|A2A484|A2A484_MOUSE Zinc finger, MYND-type-containing 8 OS=Mus musculus OX=10090 GN=Zmynd8 PE=1 SV=1;>tr|A2A485|A2A485_MOUSE Zinc finger, MYND-type	S	LLSKPLLSGGAGRRISLSDMPRSPTSTNSSV	RIS(1)LSDMPR	3	2	0.7513	1.23038	1.23368	1.27725	1.26733	0.299098	0.302971	0.301035	4.13628e-05	0.353037	0.34179	0.347413	0.0002619	400
A0A0G2JDW7;Q6ZWU9;A0A0G2JG29	9;11;11	A0A0G2JDW7	A0A0G2JDW7	40S ribosomal protein S27	Rps27	>tr|A0A0G2JDW7|A0A0G2JDW7_MOUSE 40S ribosomal protein S27 (Fragment) OS=Mus musculus OX=10090 GN=Rps27 PE=1 SV=1;>sp|Q6ZWU9|RS27_MOUSE 40S ribosomal protein S27 OS=Mus musculus OX=10090 GN=Rps27 PE=1 SV=3;>tr|A0A0G2JG29|A0A0G2JG29_MOUSE 40S ribosomal prote	S	_______LAKDLLHPSPEEEKRKHKKKRLVQ	DLLHPS(1)PEEEK	6	2	0.24851	1.65774	1.66876	1.20828	1.23571	0.729215	0.738776	0.733996	4.24173e-05	0.27296	0.305335	0.289148	0.0031195	9
Q9D4C5	165	Q9D4C5	Q9D4C5	ELL-associated factor 1	Eaf1	>sp|Q9D4C5|EAF1_MOUSE ELL-associated factor 1 OS=Mus musculus OX=10090 GN=Eaf1 PE=1 SV=2	S	KPPAGPKTSPLKDNPSPEPQLDDIKRELRAE	T(0.474)S(0.527)PLKDNPS(1)PEPQLDDIKR	9	2	1.5947	0.68394	0.680522	0.561214	0.583232	-0.548058	-0.555287	-0.551672	4.29235e-05	-0.833378	-0.777858	-0.805618	0.00118527	165
Q61687	1290	Q61687	Q61687	Transcriptional regulator ATRX	Atrx	>sp|Q61687|ATRX_MOUSE Transcriptional regulator ATRX OS=Mus musculus OX=10090 GN=Atrx PE=1 SV=3	S	PDGGGKKRIGKQSEESPADDGELRREQLAVN	IGKQS(1)EES(1)PADDGELRR	8	3	0.91483	0.829147	0.831185			-0.270299	-0.266759	-0.268529	4.34489e-05					1290
A0A2R8VHK2;F8WHR6;Q569Z5	71;800;804	A0A2R8VHK2	A0A2R8VHK2	Probable ATP-dependent RNA helicase DDX46	Ddx46	>tr|A0A2R8VHK2|A0A2R8VHK2_MOUSE Probable ATP-dependent RNA helicase DDX46 (Fragment) OS=Mus musculus OX=10090 GN=Ddx46 PE=1 SV=1;>tr|F8WHR6|F8WHR6_MOUSE Probable ATP-dependent RNA helicase DDX46 OS=Mus musculus OX=10090 GN=Ddx46 PE=1 SV=1;>sp|Q569Z5|DDX46_	S	NERKKLQKAALGLQDSDDEDAAVDIDEQIES	AALGLQDS(1)DDEDAAVDIDEQIESMFNSK	8	3	-0.75322	0.760248	0.763123	0.725753	0.718833	-0.395457	-0.390013	-0.392735	4.80361e-05	-0.46245	-0.476271	-0.469361	0.000216702	71
Q9DA19	379	Q9DA19	Q9DA19	Corepressor interacting with RBPJ 1	Cir1	>sp|Q9DA19|CIR1_MOUSE Corepressor interacting with RBPJ 1 OS=Mus musculus OX=10090 GN=Cir1 PE=1 SV=2	S	WVHSASDRTSRSHRHSPEKKGSDRNRGIRSR	SHRHS(1)PEK	5	2	1.1146	0.50353	0.508386		0.641342	-0.98985	-0.976005	-0.982927	4.95993e-05		-0.640834	-0.640834		379
E9PUA3;A0A1D5RM83;Q8R0S2;A0A0R4J1U6	165;269;179;180	E9PUA3	E9PUA3	IQ motif and SEC7 domain-containing protein 1	Iqsec1	>tr|E9PUA3|E9PUA3_MOUSE IQ motif and SEC7 domain-containing protein 1 OS=Mus musculus OX=10090 GN=Iqsec1 PE=1 SV=1;>tr|A0A1D5RM83|A0A1D5RM83_MOUSE IQ motif and SEC7 domain-containing protein 1 OS=Mus musculus OX=10090 GN=Iqsec1 PE=1 SV=1;>sp|Q8R0S2|IQEC1_M	S	RMSRRIVLSNMRMQFSFEGPEKVHSSYFEGK	MQFS(1)FEGPEK	4	2	0.8225	1.51946	1.51053	2.36721	2.56359	0.603563	0.595059	0.599311	5.03286e-05	1.24319	1.35817	1.30068	0.00194791	165
A0A0A0MQE5;A2AHC3	1069;1069	A0A0A0MQE5	A0A0A0MQE5	Calmodulin-regulated spectrin-associated protein 1	Camsap1	>tr|A0A0A0MQE5|A0A0A0MQE5_MOUSE Calmodulin-regulated spectrin-associated protein 1 OS=Mus musculus OX=10090 GN=Camsap1 PE=1 SV=1;>sp|A2AHC3|CAMP1_MOUSE Calmodulin-regulated spectrin-associated protein 1 OS=Mus musculus OX=10090 GN=Camsap1 PE=1 SV=1	S	QDQKIKAPVHFVEPLSPTGVPGHRKPPRLGQ	APVHFVEPLS(1)PTGVPGHR	10	3	1.0088	1.31455	1.30947	1.03483		0.394572	0.388987	0.39178	5.07954e-05	0.0493949		0.0493949		1069
Q148V8	871	Q148V8	Q148V8	Protein FAM83H	Fam83h	>sp|Q148V8|FA83H_MOUSE Protein FAM83H OS=Mus musculus OX=10090 GN=Fam83h PE=1 SV=1	S	EPKGNPTPAYPERKGSPTPAYPERKGSPTPA	KGS(1)PTPAYPER	3	2	1.0342	0.466583	0.471648	0.550957	0.56727	-1.09979	-1.08422	-1.09201	5.0862e-05	-0.859989	-0.817894	-0.838941	0.000628827	871
Q61136	94	Q61136	Q61136	Serine/threonine-protein kinase PRP4 homolog	Prpf4b	>sp|Q61136|PRP4B_MOUSE Serine/threonine-protein kinase PRP4 homolog OS=Mus musculus OX=10090 GN=Prpf4b PE=1 SV=3	S	HKRKEVIEASDKEGLSPAKRTKLDDLALLED	EVIEAS(1)DKEGLS(1)PAKR	12	2	0.79849	0.521641	0.516716	0.606394	0.556441	-0.938871	-0.952558	-0.945715	5.2358e-05	-0.721672	-0.845699	-0.783685	0.0062035	94
Q8BTI8	1688	Q8BTI8	Q8BTI8	Serine/arginine repetitive matrix protein 2	Srrm2	>sp|Q8BTI8|SRRM2_MOUSE Serine/arginine repetitive matrix protein 2 OS=Mus musculus OX=10090 GN=Srrm2 PE=1 SV=3	S	RSRTPPRRRRSPSVSSPEPTEKSRSSRRRRS	RS(1)PS(1)VS(0.998)S(0.998)PEPT(0.004)EK	7	2	0.13692	0.611162	0.606767	0.525939	0.574971	-0.710373	-0.720785	-0.715579	5.29304e-05	-0.927032	-0.798439	-0.862736	0.00550827	1688
E9Q784;A0A2I3BPQ5	324;324	E9Q784	E9Q784		Zc3h13	>sp|E9Q784|ZC3HD_MOUSE Zinc finger CCCH domain-containing protein 13 OS=Mus musculus OX=10090 GN=Zc3h13 PE=1 SV=1;>tr|A0A2I3BPQ5|A0A2I3BPQ5_MOUSE Zinc finger CCCH domain-containing protein 13 OS=Mus musculus OX=10090 GN=Zc3h13 PE=1 SV=1	S	EKRDKPRSSSPGQHHSPLSSRHHSSSSQSGS	S(0.792)S(0.826)S(0.382)PGQHHS(0.996)PLS(0.003)S(0.001)R	9	2	-0.77938	0.672806	0.676685	0.594679	0.612509	-0.571738	-0.563444	-0.567591	5.33729e-05	-0.749817	-0.707198	-0.728507	0.000854521	324
Q9ESX5	451	Q9ESX5	Q9ESX5	H/ACA ribonucleoprotein complex subunit 4	Dkc1	>sp|Q9ESX5|DKC1_MOUSE H/ACA ribonucleoprotein complex subunit DKC1 OS=Mus musculus OX=10090 GN=Dkc1 PE=1 SV=4	S	QLAAEAVNVIKRKRDSESESDETPTVPQLKE	KRDS(1)ES(1)ES(0.999)DET(0.001)PTVPQLK	4	3	0.2812	0.68814	0.684359	0.633932	0.553664	-0.539226	-0.547175	-0.5432	5.35348e-05	-0.657599	-0.852918	-0.755258	0.016312	451
Q9ESX5	453	Q9ESX5	Q9ESX5	H/ACA ribonucleoprotein complex subunit 4	Dkc1	>sp|Q9ESX5|DKC1_MOUSE H/ACA ribonucleoprotein complex subunit DKC1 OS=Mus musculus OX=10090 GN=Dkc1 PE=1 SV=4	S	AAEAVNVIKRKRDSESESDETPTVPQLKEKK	KRDS(1)ES(1)ES(0.999)DET(0.001)PTVPQLK	6	3	0.2812	0.68814	0.684359	0.633932	0.553664	-0.539226	-0.547175	-0.5432	5.35348e-05	-0.657599	-0.852918	-0.755258	0.016312	453
P33174	802	P33174	P33174	Chromosome-associated kinesin KIF4	Kif4	>sp|P33174|KIF4_MOUSE Chromosome-associated kinesin KIF4 OS=Mus musculus OX=10090 GN=Kif4 PE=1 SV=3	S	ESGENPPLKLRRRTFSYDEIHGQDSGAEDSI	T(0.001)FS(0.999)YDEIHGQDSGAEDSIAK	3	2	1.2892	1.8761	1.8941	1.21377	1.88331	0.907736	0.921511	0.914623	5.67036e-05	0.279494	0.913273	0.596384	0.200555	802
P58871	568	P58871	P58871	182 kDa tankyrase-1-binding protein	Tnks1bp1	>sp|P58871|TB182_MOUSE 182 kDa tankyrase-1-binding protein OS=Mus musculus OX=10090 GN=Tnks1bp1 PE=1 SV=2	S	GISLPQRDDGESQPRSPALLPSTVEGPPGAP	S(1)PALLPSTVEGPPGAPLLQAK	1	2	0.59961	0.714078	0.71772	0.591015	0.569487	-0.485846	-0.478507	-0.482176	5.79087e-05	-0.758733	-0.812266	-0.7855	0.00115915	568
E9Q2H1;A0A2I3BQS6;Q80TP3	1543;1549;1543	E9Q2H1	E9Q2H1	E3 ubiquitin-protein ligase UBR5	Ubr5	>tr|E9Q2H1|E9Q2H1_MOUSE E3 ubiquitin-protein ligase UBR5 OS=Mus musculus OX=10090 GN=Ubr5 PE=1 SV=2;>tr|A0A2I3BQS6|A0A2I3BQS6_MOUSE E3 ubiquitin-protein ligase UBR5 OS=Mus musculus OX=10090 GN=Ubr5 PE=1 SV=1;>sp|Q80TP3|UBR5_MOUSE E3 ubiquitin-protein ligas	S	SQSSYIIRNPQQRRISQSQPVRGRDEEQDDI	RIS(1)QSQPVR	3	2	0.41521	1.28112	1.28605	1.07621	1.14198	0.357408	0.362944	0.360176	5.90539e-05	0.105957	0.191542	0.148749	0.0737261	1543
Q9CZ44;A2AT02	114;114	Q9CZ44	Q9CZ44	NSFL1 cofactor p47	Nsfl1c	>sp|Q9CZ44|NSF1C_MOUSE NSFL1 cofactor p47 OS=Mus musculus OX=10090 GN=Nsfl1c PE=1 SV=1;>tr|A2AT02|A2AT02_MOUSE NSFL1 cofactor p47 OS=Mus musculus OX=10090 GN=Nsfl1c PE=1 SV=1	S	SERSGQQIVGPPRKKSPNELVDDLFKGAKEH	S(1)PNELVDDLFK	1	2	0.38902	0.749728	0.753063	0.575344	0.564376	-0.415561	-0.409158	-0.41236	6.02675e-05	-0.797503	-0.825272	-0.811387	0.000292702	114
Q8K0X8;A0A1L1SSG8;F6SG45;E0CXY1;E0CYY9	58;58;35;58;58	Q8K0X8	Q8K0X8	Fasciculation and elongation protein zeta-1	Fez1	>sp|Q8K0X8|FEZ1_MOUSE Fasciculation and elongation protein zeta-1 OS=Mus musculus OX=10090 GN=Fez1 PE=1 SV=2;>tr|A0A1L1SSG8|A0A1L1SSG8_MOUSE Fasciculation and elongation protein zeta-1 (Fragment) OS=Mus musculus OX=10090 GN=Fez1 PE=1 SV=1;>tr|F6SG45|F6SG45	S	LSELENFSSEIISFKSMEDLVNEFDEKLNVC	S(1)MEDLVNEFDEK	1	2	0.74088	0.469122	0.463583			-1.09196	-1.1091	-1.10053	6.06082e-05					58
Q8BHL3	664	Q8BHL3	Q8BHL3	TBC1 domain family member 10B	Tbc1d10b	>sp|Q8BHL3|TB10B_MOUSE TBC1 domain family member 10B OS=Mus musculus OX=10090 GN=Tbc1d10b PE=1 SV=2	S	PSLKSRGSRAVGGAPSPPPPVRRASAGPVPG	AVGGAPS(1)PPPPVR	7	2	0.20318	0.54151	0.536291	0.421937	0.484632	-0.884941	-0.898911	-0.891926	6.13267e-05	-1.2449	-1.04504	-1.14497	0.00753167	664
D6RIL4;Q99J09	5;5	D6RIL4	D6RIL4	Methylosome protein 50	Wdr77	>tr|D6RIL4|D6RIL4_MOUSE Methylosome protein 50 OS=Mus musculus OX=10090 GN=Wdr77 PE=1 SV=1;>sp|Q99J09|MEP50_MOUSE Methylosome protein 50 OS=Mus musculus OX=10090 GN=Wdr77 PE=1 SV=1	T	___________MRKDTPPPLVPPAAREWNLP	KDT(1)PPPLVPPAAR	3	3	0.20076	0.662467	0.658128	0.544551	0.543361	-0.59408	-0.603561	-0.59882	6.2665e-05	-0.876862	-0.880018	-0.87844	3.22831e-06	5
Q8C1S0	226	Q8C1S0	Q8C1S0	Mediator of RNA polymerase II transcription subunit 19	Med19	>sp|Q8C1S0|MED19_MOUSE Mediator of RNA polymerase II transcription subunit 19 OS=Mus musculus OX=10090 GN=Med19 PE=1 SV=1	S	RKRKKKEKKKKKNRHSPDHPGMGSSQASSSS	NRHS(1)PDHPGMGSSQASSSSSLR	4	4	-0.41791	0.624571	0.629217	0.546336	0.528005	-0.679063	-0.66837	-0.673716	6.29685e-05	-0.872139	-0.921377	-0.896758	0.000752833	226
P28667	148	P28667	P28667	MARCKS-related protein	Marcksl1	>sp|P28667|MRP_MOUSE MARCKS-related protein OS=Mus musculus OX=10090 GN=Marcksl1 PE=1 SV=2	T	ACSDEGTAQEGKAAATPESQEPQAKGAEASA	AAAT(1)PESQEPQAK	4	2	0.32865	1.87638	1.89549	1.5147	1.43454	0.90795	0.922573	0.915262	6.38083e-05	0.599034	0.520587	0.559811	0.00487335	148
Q69ZX6	614	Q69ZX6	Q69ZX6	MORC family CW-type zinc finger protein 2A	Morc2a	>sp|Q69ZX6|MOR2A_MOUSE MORC family CW-type zinc finger protein 2A OS=Mus musculus OX=10090 GN=Morc2a PE=1 SV=2	S	TRPIEEPVRRPQRPRSPPLPAVIKNAPSRPP	S(1)PPLPAVIK	1	2	-0.079751	0.717288	0.721111	0.596511	0.593956	-0.479376	-0.471707	-0.475542	6.50128e-05	-0.745379	-0.751573	-0.748476	1.71189e-05	614
Q8K019;A0A087WQA0;F8WI22;A0A087WRN1	494;494;494;207	Q8K019	Q8K019	Bcl-2-associated transcription factor 1	Bclaf1	>sp|Q8K019|BCLF1_MOUSE Bcl-2-associated transcription factor 1 OS=Mus musculus OX=10090 GN=Bclaf1 PE=1 SV=2;>tr|A0A087WQA0|A0A087WQA0_MOUSE Bcl-2-associated transcription factor 1 OS=Mus musculus OX=10090 GN=Bclaf1 PE=1 SV=1;>tr|F8WI22|F8WI22_MOUSE Bcl-2-a	S	EDKGSDRITVKKEVQSPEQVKSEKLKELFDY	KEVQS(1)PEQVK	5	2	-0.17377	0.82792	0.830431	0.706791	0.681715	-0.272437	-0.268068	-0.270252	6.5356e-05	-0.500644	-0.552759	-0.526701	0.00243859	494
H3BL37;O08784;H3BIX0;F6R3V4	803;803;755;803	H3BL37	H3BL37	Treacle protein	Tcof1	>tr|H3BL37|H3BL37_MOUSE Treacle protein OS=Mus musculus OX=10090 GN=Tcof1 PE=1 SV=1;>sp|O08784|TCOF_MOUSE Treacle protein OS=Mus musculus OX=10090 GN=Tcof1 PE=1 SV=1;>tr|H3BIX0|H3BIX0_MOUSE Treacle protein (Fragment) OS=Mus musculus OX=10090 GN=Tcof1 PE=1	T	SAPAKESPKKGAHPGTPGKTGSSATQAQPGK	KGAHPGT(1)PGK	7	2	-0.062563	0.773573	0.770322	0.541354	0.618273	-0.37039	-0.376466	-0.373428	6.61751e-05	-0.885357	-0.693684	-0.78952	0.0144166	803
D6RJ71;D6RCV6;A0A0G2JEV0;A0A0G2JGI2;A0A0G2JEV2;O35216	15;15;15;15;15;15	D6RJ71	D6RJ71	Histone H3-like centromeric protein A	Cenpa	>tr|D6RJ71|D6RJ71_MOUSE Centromere protein A, isoform CRA_a OS=Mus musculus OX=10090 GN=Cenpa PE=1 SV=1;>tr|D6RCV6|D6RCV6_MOUSE Centromere protein A, isoform CRA_c OS=Mus musculus OX=10090 GN=Cenpa PE=1 SV=1;>tr|A0A0G2JEV0|A0A0G2JEV0_MOUSE Histone H3-like	S	_MGPRRKPQTPRRRPSSPAPGPSRQSSSVGV	RRPS(0.936)S(0.064)PAPGPSR	4	2	0.11808	0.692228	0.696358	0.539148	0.571482	-0.53068	-0.522098	-0.526389	6.64442e-05	-0.891246	-0.80722	-0.849233	0.0024385	15
B7ZCU4;B7ZCU3;B7ZCU0;J3QNK8;Q8CBW3;B7ZCU2;B7ZCU5	183;183;183;183;183;183;183	B7ZCU4	B7ZCU4	Abl interactor 1	Abi1	>tr|B7ZCU4|B7ZCU4_MOUSE Abl interactor 1 OS=Mus musculus OX=10090 GN=Abi1 PE=1 SV=1;>tr|B7ZCU3|B7ZCU3_MOUSE Abl interactor 1 OS=Mus musculus OX=10090 GN=Abi1 PE=1 SV=1;>tr|B7ZCU0|B7ZCU0_MOUSE Abl interactor 1 OS=Mus musculus OX=10090 GN=Abi1 PE=1 SV=1;>tr|	S	TGTLSRTNPPTQKPPSPPVSGRGTLGRNTPY	TNPPTQKPPS(1)PPVSGR	10	2	0.28418	0.699833	0.703935	0.563127	0.567305	-0.514918	-0.506486	-0.510702	6.81398e-05	-0.828467	-0.817805	-0.823136	4.19467e-05	183
A0A0R4J170;Q3TKT4	1422;1419	A0A0R4J170	A0A0R4J170	Transcription activator BRG1	Smarca4	>tr|A0A0R4J170|A0A0R4J170_MOUSE Transcription activator BRG1 OS=Mus musculus OX=10090 GN=Smarca4 PE=1 SV=1;>sp|Q3TKT4|SMCA4_MOUSE Transcription activator BRG1 OS=Mus musculus OX=10090 GN=Smarca4 PE=1 SV=1	S	SKKQKKRGRPPAEKLSPNPPNLTKKMKKIVD	GRPPAEKLS(1)PNPPNLTK	9	3	-0.19812	0.843254	0.84084	0.634831	0.654201	-0.245961	-0.250097	-0.248029	6.94999e-05	-0.655556	-0.612195	-0.633875	0.00116781	1422
Q148V8	937	Q148V8	Q148V8	Protein FAM83H	Fam83h	>sp|Q148V8|FA83H_MOUSE Protein FAM83H OS=Mus musculus OX=10090 GN=Fam83h PE=1 SV=1	S	NRRGSPTTGLMEQKGSPTSTYPDRRGSPVPP	GS(0.979)PT(0.016)S(0.004)T(0.001)YPDRR	2	2	1.1615	0.565174	0.559774	0.634294	0.703524	-0.823234	-0.837084	-0.830159	6.95778e-05	-0.656776	-0.507329	-0.582052	0.0160848	937
G3UZI3;E9PWV3;Q505N6;F6RQA2;F6Q8A4;P18653	622;716;732;733;738;721	G3UZI3	G3UZI3	Ribosomal protein S6 kinase;Ribosomal protein S6 kinase alpha-1	Rps6ka1	>tr|G3UZI3|G3UZI3_MOUSE Non-specific serine/threonine protein kinase OS=Mus musculus OX=10090 GN=Rps6ka1 PE=1 SV=1;>tr|E9PWV3|E9PWV3_MOUSE Ribosomal protein S6 kinase OS=Mus musculus OX=10090 GN=Rps6ka1 PE=1 SV=1;>tr|Q505N6|Q505N6_MOUSE Ribosomal protein S	S	IESSILAQRRVRKLPSTTL____________	KLPS(0.827)T(0.173)T(0.001)L	4	2	0.093375	2.23064	2.20106		1.972	1.15746	1.1382	1.14783	7.0375e-05		0.979656	0.979656		622
Q9EPQ8	900	Q9EPQ8	Q9EPQ8	Transcription factor 20	Tcf20	>sp|Q9EPQ8|TCF20_MOUSE Transcription factor 20 OS=Mus musculus OX=10090 GN=Tcf20 PE=1 SV=3	S	PGGSLSERRSVICDISPLRQIVRDPGAHSLG	SVICDIS(1)PLR	7	2	-0.29776	1.37331	1.36605		0.804236	0.457655	0.450013	0.453834	7.08832e-05		-0.31431	-0.31431		900
H3BL37;O08784;H3BIX0;F6R3V4	889;853;805;889	H3BL37	H3BL37	Treacle protein	Tcof1	>tr|H3BL37|H3BL37_MOUSE Treacle protein OS=Mus musculus OX=10090 GN=Tcof1 PE=1 SV=1;>sp|O08784|TCOF_MOUSE Treacle protein OS=Mus musculus OX=10090 GN=Tcof1 PE=1 SV=1;>tr|H3BIX0|H3BIX0_MOUSE Treacle protein (Fragment) OS=Mus musculus OX=10090 GN=Tcof1 PE=1	S	GQAIKSPPVSVNRNSSPAVPAPTPEGVQAVN	NS(0.159)S(0.841)PAVPAPTPEGVQAVNTTK	3	2	-0.67394	0.69347	0.69774	0.570992	0.570408	-0.528094	-0.519239	-0.523667	7.14789e-05	-0.808458	-0.809933	-0.809195	8.30509e-07	889
A0A2R8VHY2;Q8C6B9	21;31	A0A2R8VHY2	A0A2R8VHY2	Active regulator of SIRT1	Rps19bp1	>tr|A0A2R8VHY2|A0A2R8VHY2_MOUSE Active regulator of SIRT1 (Fragment) OS=Mus musculus OX=10090 GN=Rps19bp1 PE=1 SV=1;>sp|Q8C6B9|AROS_MOUSE Active regulator of SIRT1 OS=Mus musculus OX=10090 GN=Rps19bp1 PE=1 SV=1	T	SEAPRAVPGQVQASGTPAKRTRRARAKASQA	AVPGQVQAS(0.076)GT(0.924)PAKR	11	3	1.1013	1.12069	1.1229	0.539907		0.16439	0.167225	0.165808	7.3088e-05	-0.889218		-0.889218		21
A6X8Z3;Q5SF07	94;162	A6X8Z3	A6X8Z3	Insulin-like growth factor 2 mRNA-binding protein 2	Igf2bp2	>tr|A6X8Z3|A6X8Z3_MOUSE Insulin-like growth factor 2 mRNA-binding protein 2 OS=Mus musculus OX=10090 GN=Igf2bp2 PE=1 SV=1;>sp|Q5SF07|IF2B2_MOUSE Insulin-like growth factor 2 mRNA-binding protein 2 OS=Mus musculus OX=10090 GN=Igf2bp2 PE=1 SV=1	S	DYSFKISYIPDEEVSSPSPPHRAREQGHGPG	ISYIPDEEVS(0.042)S(0.96)PS(0.997)PPHR	11	3	0.36706	0.771341	0.774759	0.763652	0.687585	-0.37456	-0.36818	-0.37137	7.37686e-05	-0.389012	-0.540391	-0.464702	0.0255179	94
Q8VEK3	4	Q8VEK3	Q8VEK3	Heterogeneous nuclear ribonucleoprotein U	Hnrnpu	>sp|Q8VEK3|HNRPU_MOUSE Heterogeneous nuclear ribonucleoprotein U OS=Mus musculus OX=10090 GN=Hnrnpu PE=1 SV=1	S	____________MSSSPVNVKKLKVSELKEE	SSS(1)PVNVK	3	2	1.1771	1.1935	1.1899	0.91902	0.924259	0.255196	0.250838	0.253017	7.41607e-05	-0.121832	-0.113631	-0.117731	0.00121095	4
Q61029;Q61033	159;159	Q61029;Q61033	Q61033	Lamina-associated polypeptide 2, isoforms beta/delta/epsilon/gamma;Lamina-associated polypeptide 2, isoforms alpha/zeta	Tmpo	>sp|Q61029|LAP2B_MOUSE Lamina-associated polypeptide 2, isoforms beta/delta/epsilon/gamma OS=Mus musculus OX=10090 GN=Tmpo PE=1 SV=4;>sp|Q61033|LAP2A_MOUSE Lamina-associated polypeptide 2, isoforms alpha/zeta OS=Mus musculus OX=10090 GN=Tmpo PE=1 SV=4	T	KLLKLREQGTESRSSTPLPTVSSSAENTRQN	S(0.003)S(0.003)T(0.993)PLPTVSSSAENTR	3	2	-0.29243	0.579517	0.57395	0.318086	0.312264	-0.787077	-0.801003	-0.79404	7.68921e-05	-1.65251	-1.67916	-1.66584	6.39946e-05	159;159
G3UZI3;E9PWV3;Q505N6;F6RQA2;F6Q8A4;P18653	253;347;363;364;369;352	G3UZI3	G3UZI3	Ribosomal protein S6 kinase;Ribosomal protein S6 kinase alpha-1	Rps6ka1	>tr|G3UZI3|G3UZI3_MOUSE Non-specific serine/threonine protein kinase OS=Mus musculus OX=10090 GN=Rps6ka1 PE=1 SV=1;>tr|E9PWV3|E9PWV3_MOUSE Ribosomal protein S6 kinase OS=Mus musculus OX=10090 GN=Rps6ka1 PE=1 SV=1;>tr|Q505N6|Q505N6_MOUSE Ribosomal protein S	S	TFYFDTEFTSRTPRDSPGIPPSAGAHQLFRG	DS(1)PGIPPSAGAHQLFR	2	3	0.53962	1.36789	1.36043	1.05722	1.08529	0.451957	0.444062	0.44801	7.76187e-05	0.0802795	0.118075	0.0991773	0.0344427	253
H3BKN0;Q1HFZ0	688;723	H3BKN0	H3BKN0	tRNA (cytosine(34)-C(5))-methyltransferase	Nsun2	>tr|H3BKN0|H3BKN0_MOUSE tRNA (cytosine(34)-C(5))-methyltransferase OS=Mus musculus OX=10090 GN=Nsun2 PE=1 SV=1;>sp|Q1HFZ0|NSUN2_MOUSE tRNA (cytosine(34)-C(5))-methyltransferase OS=Mus musculus OX=10090 GN=Nsun2 PE=1 SV=2	S	EKKKEGVILTNENAASPEQPGDEDAKQTAQD	EGVILTNENAAS(1)PEQPGDEDAK	12	2	0.3748	0.883019	0.884959	0.753197	0.773197	-0.179483	-0.176318	-0.1779	7.91307e-05	-0.4089	-0.371092	-0.389996	0.00234141	688
A0A0R4IZZ6;Q6ZQ03	65;19	A0A0R4IZZ6	A0A0R4IZZ6	Formin-binding protein 4	Fnbp4	>tr|A0A0R4IZZ6|A0A0R4IZZ6_MOUSE Formin-binding protein 4 OS=Mus musculus OX=10090 GN=Fnbp4 PE=1 SV=1;>sp|Q6ZQ03|FNBP4_MOUSE Formin-binding protein 4 OS=Mus musculus OX=10090 GN=Fnbp4 PE=1 SV=2	S	KKSRAVPGRRPILQLSPPGPRSSTPGRDPDP	RPILQLS(1)PPGPR	7	3	-0.04498	0.649463	0.654472	0.564317	0.614866	-0.622681	-0.611597	-0.617139	8.06375e-05	-0.825421	-0.701657	-0.763539	0.00650457	65
A0A1B0GR11;Q93092	4;4	A0A1B0GR11	A0A1B0GR11	Transaldolase	Taldo1	>tr|A0A1B0GR11|A0A1B0GR11_MOUSE Transaldolase OS=Mus musculus OX=10090 GN=Taldo1 PE=1 SV=1;>sp|Q93092|TALDO_MOUSE Transaldolase OS=Mus musculus OX=10090 GN=Taldo1 PE=1 SV=2	S	____________MSGSPVKRQRMESALDQLK	S(0.001)GS(0.999)PVKR	3	2	-0.1826	0.7563	0.752477	0.746814	0.723396	-0.40297	-0.410281	-0.406626	8.08138e-05	-0.421178	-0.467143	-0.444161	0.00266671	4
K4DI61;E9Q5L7	11;11	K4DI61	K4DI61		Phf10	>tr|K4DI61|K4DI61_MOUSE PHD finger protein 10 OS=Mus musculus OX=10090 GN=Phf10 PE=1 SV=1;>tr|E9Q5L7|E9Q5L7_MOUSE PHD finger protein 10 OS=Mus musculus OX=10090 GN=Phf10 PE=1 SV=2	S	_____MAAAGPGAALSPGRCDSDPASPGAQS	AAAGPGAALS(1)PGR	10	2	-0.28301	0.395716	0.402316	0.29734	0.301517	-1.33746	-1.3136	-1.32553	8.10109e-05	-1.74982	-1.72969	-1.73975	3.34599e-05	11
Q9WTK7	31	Q9WTK7	Q9WTK7	Serine/threonine-protein kinase STK11	Stk11	>sp|Q9WTK7|STK11_MOUSE Serine/threonine-protein kinase STK11 OS=Mus musculus OX=10090 GN=Stk11 PE=1 SV=1	S	ELMSVGMDTFIHRIDSTEVIYQPRRKRAKLI	IDS(0.985)T(0.015)EVIYQPR	3	2	-0.25941	0.78694	0.790317	0.531015	0.598635	-0.345674	-0.339497	-0.342586	8.12662e-05	-0.913175	-0.740252	-0.826714	0.0107617	31
Q8BTI8	711	Q8BTI8	Q8BTI8	Serine/arginine repetitive matrix protein 2	Srrm2	>sp|Q8BTI8|SRRM2_MOUSE Serine/arginine repetitive matrix protein 2 OS=Mus musculus OX=10090 GN=Srrm2 PE=1 SV=3	S	ARRRSRSRSLVRRGRSHSRTPQRRGRSGSSS	S(1)HS(1)RT(1)PQRR	1	2	0.038563	0.628938	0.623636			-0.66901	-0.681224	-0.675117	8.18142e-05					711
Q8BTI8	713	Q8BTI8	Q8BTI8	Serine/arginine repetitive matrix protein 2	Srrm2	>sp|Q8BTI8|SRRM2_MOUSE Serine/arginine repetitive matrix protein 2 OS=Mus musculus OX=10090 GN=Srrm2 PE=1 SV=3	S	RRSRSRSLVRRGRSHSRTPQRRGRSGSSSER	S(1)HS(1)RT(1)PQRR	3	2	0.038563	0.628938	0.623636			-0.66901	-0.681224	-0.675117	8.18142e-05					713
Q8BTI8	715	Q8BTI8	Q8BTI8	Serine/arginine repetitive matrix protein 2	Srrm2	>sp|Q8BTI8|SRRM2_MOUSE Serine/arginine repetitive matrix protein 2 OS=Mus musculus OX=10090 GN=Srrm2 PE=1 SV=3	T	SRSRSLVRRGRSHSRTPQRRGRSGSSSERKN	S(1)HS(1)RT(1)PQRR	5	2	0.038563	0.628938	0.623636			-0.66901	-0.681224	-0.675117	8.18142e-05					715
Q64511;F6XX57	1400;274	Q64511	Q64511	DNA topoisomerase 2-beta	Top2b	>sp|Q64511|TOP2B_MOUSE DNA topoisomerase 2-beta OS=Mus musculus OX=10090 GN=Top2b PE=1 SV=2;>tr|F6XX57|F6XX57_MOUSE DNA topoisomerase 2-beta (Fragment) OS=Mus musculus OX=10090 GN=Top2b PE=1 SV=1	S	KASPITNDGEDEFVPSDGLDKDEYAFSSGKS	VKAS(0.979)PIT(0.021)NDGEDEFVPS(1)DGLDKDEYAFSSGK	17	4	0.16491	0.772625	0.768969	0.48706	0.520222	-0.372161	-0.379003	-0.375582	8.29613e-05	-1.03783	-0.942802	-0.990316	0.00229406	1400
Q8BTI8	1685	Q8BTI8	Q8BTI8	Serine/arginine repetitive matrix protein 2	Srrm2	>sp|Q8BTI8|SRRM2_MOUSE Serine/arginine repetitive matrix protein 2 OS=Mus musculus OX=10090 GN=Srrm2 PE=1 SV=3	S	PEIRSRTPPRRRRSPSVSSPEPTEKSRSSRR	RS(1)PS(1)VS(0.999)S(0.993)PEPT(0.009)EK	4	2	0.3203	0.587526	0.581805	0.50965	0.578915	-0.767275	-0.781391	-0.774333	8.30737e-05	-0.972421	-0.788577	-0.880499	0.0107239	1685
P51859;E0CXA0	133;101	P51859	P51859	Hepatoma-derived growth factor	Hdgf	>sp|P51859|HDGF_MOUSE Hepatoma-derived growth factor OS=Mus musculus OX=10090 GN=Hdgf PE=1 SV=2;>tr|E0CXA0|E0CXA0_MOUSE Hepatoma-derived growth factor (Fragment) OS=Mus musculus OX=10090 GN=Hdgf PE=1 SV=1	S	AHEGDGDKKGSAEGSSDEEGKLVIDEPAKEK	KGS(1)AEGS(1)S(1)DEEGKLVIDEPAK	8	3	0.17963	0.762537	0.758741	0.529183	0.568133	-0.391121	-0.39832	-0.394721	8.3131e-05	-0.918161	-0.815699	-0.86693	0.00347397	133
P14873	1422	P14873	P14873	Microtubule-associated protein 1B;MAP1B heavy chain;MAP1 light chain LC1	Map1b	>sp|P14873|MAP1B_MOUSE Microtubule-associated protein 1B OS=Mus musculus OX=10090 GN=Map1b PE=1 SV=2	S	DFLSADSKVLGRRSESPFEGKNGKQGFPDRE	RS(1)ES(1)PFEGK	4	2	0.41026	0.59513	0.600753	0.604574	0.481552	-0.748722	-0.735155	-0.741939	8.35838e-05	-0.726009	-1.05424	-0.890123	0.0323525	1422
H7BX95;Q6PDM2	205;205	H7BX95	H7BX95	Serine/arginine-rich splicing factor 1	Srsf1	>tr|H7BX95|H7BX95_MOUSE Serine/arginine-rich-splicing factor 1 OS=Mus musculus OX=10090 GN=Srsf1 PE=1 SV=1;>sp|Q6PDM2|SRSF1_MOUSE Serine/arginine-rich splicing factor 1 OS=Mus musculus OX=10090 GN=Srsf1 PE=1 SV=3	S	IRVKVDGPRSPSYGRSRSRSRSRSRSRSRSN	VDGPRS(0.991)PS(0.944)Y(0.065)GRS(1)R	12	2	-0.4233	0.76149	0.757667		0.576896	-0.393103	-0.400364	-0.396733	8.37375e-05		-0.793616	-0.793616		205
Q3U3J1;P50136	348;344	Q3U3J1	Q3U3J1	2-oxoisovalerate dehydrogenase subunit alpha, mitochondrial	Bckdha	>tr|Q3U3J1|Q3U3J1_MOUSE 2-oxoisovalerate dehydrogenase subunit alpha OS=Mus musculus OX=10090 GN=Bckdha PE=1 SV=1;>sp|P50136|ODBA_MOUSE 2-oxoisovalerate dehydrogenase subunit alpha, mitochondrial OS=Mus musculus OX=10090 GN=Bckdha PE=1 SV=1	S	RIGHHSTSDDSSAYRSVDEVNYWDKQDHPIS	S(1)VDEVNYWDK	1	2	0.98165	0.61599	0.621446			-0.699021	-0.6863	-0.692661	8.43126e-05					348
Q80UU9	205	Q80UU9	Q80UU9	Membrane-associated progesterone receptor component 2	Pgrmc2	>sp|Q80UU9|PGRC2_MOUSE Membrane-associated progesterone receptor component 2 OS=Mus musculus OX=10090 GN=Pgrmc2 PE=1 SV=2	T	YVGRLLKPGEEPSEYTDEEDTKDHSKQD___	LLKPGEEPSEYT(1)DEEDTKDHSK	12	3	0.19211	1.06178	1.06297	0.518915	0.534469	0.0864892	0.0880997	0.0872945	8.50877e-05	-0.94643	-0.903822	-0.925126	0.000529896	205
A0A1D5RL92;G5E8I8;Q8CGZ0	826;837;824	A0A1D5RL92	A0A1D5RL92	Calcium homeostasis endoplasmic reticulum protein	Cherp	>tr|A0A1D5RL92|A0A1D5RL92_MOUSE Calcium homeostasis endoplasmic reticulum protein OS=Mus musculus OX=10090 GN=Cherp PE=1 SV=1;>tr|G5E8I8|G5E8I8_MOUSE Calcium homeostasis endoplasmic reticulum protein OS=Mus musculus OX=10090 GN=Cherp PE=1 SV=2;>sp|Q8CGZ0|C	S	SRSKSYSPGRRRRSRSRSPTPPSAAGLGSNS	S(0.999)RS(0.999)PT(0.995)PPS(0.007)AAGLGSNSAPPIPDSR	1	3	-1.118	0.797307	0.800642	0.551505	0.639218	-0.326793	-0.320771	-0.323782	8.64538e-05	-0.858553	-0.64562	-0.752087	0.0194569	826
A0A1D5RL92;G5E8I8;Q8CGZ0	828;839;826	A0A1D5RL92	A0A1D5RL92	Calcium homeostasis endoplasmic reticulum protein	Cherp	>tr|A0A1D5RL92|A0A1D5RL92_MOUSE Calcium homeostasis endoplasmic reticulum protein OS=Mus musculus OX=10090 GN=Cherp PE=1 SV=1;>tr|G5E8I8|G5E8I8_MOUSE Calcium homeostasis endoplasmic reticulum protein OS=Mus musculus OX=10090 GN=Cherp PE=1 SV=2;>sp|Q8CGZ0|C	S	SKSYSPGRRRRSRSRSPTPPSAAGLGSNSAP	S(0.999)RS(0.999)PT(0.995)PPS(0.007)AAGLGSNSAPPIPDSR	3	3	-1.118	0.797307	0.800642	0.551505	0.650035	-0.326793	-0.320771	-0.323782	8.64538e-05	-0.858553	-0.621411	-0.739982	0.0247271	828
A0A1D5RL92;G5E8I8;Q8CGZ0	830;841;828	A0A1D5RL92	A0A1D5RL92	Calcium homeostasis endoplasmic reticulum protein	Cherp	>tr|A0A1D5RL92|A0A1D5RL92_MOUSE Calcium homeostasis endoplasmic reticulum protein OS=Mus musculus OX=10090 GN=Cherp PE=1 SV=1;>tr|G5E8I8|G5E8I8_MOUSE Calcium homeostasis endoplasmic reticulum protein OS=Mus musculus OX=10090 GN=Cherp PE=1 SV=2;>sp|Q8CGZ0|C	T	SYSPGRRRRSRSRSPTPPSAAGLGSNSAPPI	S(0.999)RS(0.999)PT(0.995)PPS(0.007)AAGLGSNSAPPIPDSR	5	3	-1.118	0.797307	0.800642	0.551505	0.650035	-0.326793	-0.320771	-0.323782	8.64538e-05	-0.858553	-0.621411	-0.739982	0.0247271	830
Q8BIZ6	18	Q8BIZ6	Q8BIZ6	Smad nuclear-interacting protein 1	Snip1	>sp|Q8BIZ6|SNIP1_MOUSE Smad nuclear-interacting protein 1 OS=Mus musculus OX=10090 GN=Snip1 PE=1 SV=1	S	AGKSERERSGRRRHRSGDALTTVVVKQERLS	S(1)GDALTTVVVK	1	2	-0.1032	0.757723	0.753746	0.778588	0.733384	-0.400258	-0.407849	-0.404053	8.82333e-05	-0.361068	-0.44736	-0.404214	0.0112024	18
E9PY55;E9Q701;F8VQL9;Q9WU42;E9Q9V3;F6Z4B2;D3Z2J5	1448;1450;1484;1449;1309;532;897	E9PY55	E9PY55	Nuclear receptor corepressor 2	Ncor2	>tr|E9PY55|E9PY55_MOUSE Nuclear receptor corepressor 2 OS=Mus musculus OX=10090 GN=Ncor2 PE=1 SV=1;>tr|E9Q701|E9Q701_MOUSE Nuclear receptor corepressor 2 OS=Mus musculus OX=10090 GN=Ncor2 PE=1 SV=1;>tr|F8VQL9|F8VQL9_MOUSE Nuclear receptor corepressor 2 OS=	S	PSTGTKKHDVRSIIGSPGRPFPALHPLDIMA	S(0.008)IIGS(0.992)PGRPFPALHPLDIMADAR	5	3	0.71296	1.9647	1.94014	1.4993	1.31155	0.974309	0.956162	0.965236	8.83446e-05	0.584289	0.391275	0.487782	0.0369861	1448
Q8BTI8	2656	Q8BTI8	Q8BTI8	Serine/arginine repetitive matrix protein 2	Srrm2	>sp|Q8BTI8|SRRM2_MOUSE Serine/arginine repetitive matrix protein 2 OS=Mus musculus OX=10090 GN=Srrm2 PE=1 SV=3	S	DSRSLSYSPVERRQPSPQPSPRDLQSSERVS	RQPS(1)PQPS(1)PR	4	2	0.062143	0.549058	0.542793	0.563687	0.553209	-0.864969	-0.881525	-0.873247	8.98497e-05	-0.827033	-0.854104	-0.840568	0.000259194	2656
F8VQ11;B1AQY2;Q69ZH9	1089;1300;1295	F8VQ11	F8VQ11	Rho GTPase-activating protein 23	Arhgap23	>tr|F8VQ11|F8VQ11_MOUSE Rho GTPase-activating protein 23 OS=Mus musculus OX=10090 GN=Arhgap23 PE=1 SV=1;>tr|B1AQY2|B1AQY2_MOUSE Rho GTPase-activating protein 23 OS=Mus musculus OX=10090 GN=Arhgap23 PE=1 SV=1;>sp|Q69ZH9|RHG23_MOUSE Rho GTPase-activating pro	S	TEGGAGPGGRLSRRPSFSSHHLMPCDTLARR	RPS(0.979)FS(0.016)S(0.004)HHLMPCDTLAR	3	3	-1.6921	0.580815	0.574717	0.434096	0.406674	-0.78385	-0.799075	-0.791462	9.25039e-05	-1.20392	-1.29805	-1.25098	0.00141271	1089
P62071	186	P62071	P62071	Ras-related protein R-Ras2	Rras2	>sp|P62071|RRAS2_MOUSE Ras-related protein R-Ras2 OS=Mus musculus OX=10090 GN=Rras2 PE=1 SV=1	S	LVRVIRKFQEQECPPSPEPTRKEKDKKGCHC	KFQEQECPPS(1)PEPTR	10	2	0.070672	0.40879	0.415892	0.335263	0.325531	-1.29057	-1.26572	-1.27814	9.44795e-05	-1.57664	-1.61913	-1.59789	0.000176785	186
Q8BTI8	1068	Q8BTI8	Q8BTI8	Serine/arginine repetitive matrix protein 2	Srrm2	>sp|Q8BTI8|SRRM2_MOUSE Serine/arginine repetitive matrix protein 2 OS=Mus musculus OX=10090 GN=Srrm2 PE=1 SV=3	S	SKSQTSPKGSLSRSSSPVTELTARSPVKQDK	SS(0.003)S(0.997)PVTELTAR	3	2	0.25797	0.744998	0.740673	0.671155	0.664236	-0.424692	-0.433092	-0.428892	9.58952e-05	-0.575282	-0.590233	-0.582757	0.000164515	1068
P84104;A2A4X6	108;107	P84104	P84104	Serine/arginine-rich splicing factor 3	Srsf3;Gm12355	>sp|P84104|SRSF3_MOUSE Serine/arginine-rich splicing factor 3 OS=Mus musculus OX=10090 GN=Srsf3 PE=1 SV=1;>tr|A2A4X6|A2A4X6_MOUSE MCG21910 OS=Mus musculus OX=10090 GN=Gm12355 PE=4 SV=1	S	PPSWGRRPRDDYRRRSPPPRRRSPRRRSFSR	RRS(1)PPPR	3	2	0.036817	0.716534	0.711818	0.654492	0.646429	-0.480893	-0.49042	-0.485656	9.61878e-05	-0.611552	-0.629435	-0.620493	0.000207607	108
Q9ER00	142	Q9ER00	Q9ER00	Syntaxin-12	Stx12	>sp|Q9ER00|STX12_MOUSE Syntaxin-12 OS=Mus musculus OX=10090 GN=Stx12 PE=1 SV=1	S	KEKESIARARAGSRLSAEDRQREEQLVSFDS	AGS(0.115)RLS(0.885)AEDR	6	2	0.73916	1.63876	1.65495		1.17865	0.712605	0.726784	0.719695	9.70213e-05		0.237131	0.237131		142
E9QKG6;E9Q804;Q99NH0;A0A0G2JDZ9;A0A1W2P6X1	1202;1452;1453;1344;1453	E9QKG6	E9QKG6	Ankyrin repeat domain-containing protein 17	Ankrd17	>tr|E9QKG6|E9QKG6_MOUSE Ankyrin repeat domain-containing protein 17 OS=Mus musculus OX=10090 GN=Ankrd17 PE=1 SV=1;>tr|E9Q804|E9Q804_MOUSE Ankyrin repeat domain-containing protein 17 OS=Mus musculus OX=10090 GN=Ankrd17 PE=1 SV=3;>sp|Q99NH0|ANR17_MOUSE Ankyr	S	VQAKDRQAAEANKNASILLEELDLEKLREES	NAS(1)ILLEELDLEK	3	2	0.095813	2.67281	2.6216			1.41836	1.39045	1.4044	9.87081e-05					1202
Q8BTI8	778	Q8BTI8	Q8BTI8	Serine/arginine repetitive matrix protein 2	Srrm2	>sp|Q8BTI8|SRRM2_MOUSE Serine/arginine repetitive matrix protein 2 OS=Mus musculus OX=10090 GN=Srrm2 PE=1 SV=3	S	PRSKAKSLRRSLSGSSPCPKQKSQTPTRRSR	S(1)LS(1)GS(0.001)S(0.999)PCPK	6	2	0.36769	0.736166	0.740631	0.685531	0.881319	-0.441897	-0.433174	-0.437536	9.93674e-05	-0.544706	-0.182265	-0.363485	0.182722	778
A0A0J9YTY0;A0A0J9YUL3;Q8C1B7	9;9;9	A0A0J9YTY0	A0A0J9YTY0	Septin-11	Sept11	>tr|A0A0J9YTY0|A0A0J9YTY0_MOUSE Septin-11 OS=Mus musculus OX=10090 GN=Sept11 PE=1 SV=1;>tr|A0A0J9YUL3|A0A0J9YUL3_MOUSE Septin 11, isoform CRA_b OS=Mus musculus OX=10090 GN=Sept11 PE=1 SV=1;>sp|Q8C1B7|SEP11_MOUSE Septin-11 OS=Mus musculus OX=10090 GN=Sept11	S	_______MAVAVGRPSNEELRNLSLSGHVGF	AVAVGRPS(1)NEELR	8	2	0.5477	2.0999	2.13158	1.40128	1.44644	1.07032	1.09192	1.08112	9.97572e-05	0.486749	0.532508	0.509628	0.00200941	9
Z4YJT3;Q6ZQ58	751;751	Z4YJT3	Z4YJT3	La-related protein 1	Larp1	>tr|Z4YJT3|Z4YJT3_MOUSE La-related protein 1 OS=Mus musculus OX=10090 GN=Larp1 PE=1 SV=1;>sp|Q6ZQ58|LARP1_MOUSE La-related protein 1 OS=Mus musculus OX=10090 GN=Larp1 PE=1 SV=3	S	EPSTIARSLPTTVPESPNYRNARTPRTPRTP	S(0.998)LPT(0.002)TVPES(1)PNYR	9	2	0.031963	0.618069	0.612055	0.430443	0.469568	-0.69416	-0.708266	-0.701213	0.000101151	-1.2161	-1.09059	-1.15335	0.00294755	751
Q9R1Q6	253	Q9R1Q6	Q9R1Q6	Transmembrane protein 176B	Tmem176b	>sp|Q9R1Q6|T176B_MOUSE Transmembrane protein 176B OS=Mus musculus OX=10090 GN=Tmem176b PE=1 SV=1	S	EESERKLLDGHPAPASPAKEKIPAIL_____	LLDGHPAPAS(1)PAKEK	10	3	0.16432	3.37394	3.29259	1.39813	1.56838	1.75443	1.71922	1.73683	0.000102725	0.483502	0.649273	0.566387	0.0207515	253
A2API8;F7AA26;O54931	781;984;740	A2API8	A2API8	A-kinase anchor protein 2	Akap2;Pakap	>tr|A2API8|A2API8_MOUSE A-kinase anchor protein 2 OS=Mus musculus OX=10090 GN=Akap2 PE=1 SV=1;>tr|F7AA26|F7AA26_MOUSE Paralemmin A kinase anchor protein (Fragment) OS=Mus musculus OX=10090 GN=Pakap PE=1 SV=1;>sp|O54931|AKAP2_MOUSE A-kinase anchor protein 2	S	MVGPFKLRSRKQRTLSMIEEEIRAAQEREEE	TLS(1)MIEEEIR	3	2	-0.24924	1.60081	1.58574	1.24854	1.23909	0.678801	0.665156	0.671979	0.000103064	0.320244	0.309281	0.314762	0.000303129	781
E9Q740;F8VQC1	463;524	E9Q740	E9Q740	Signal recognition particle subunit SRP72	Srp72	>tr|E9Q740|E9Q740_MOUSE Signal recognition particle subunit SRP72 OS=Mus musculus OX=10090 GN=Srp72 PE=1 SV=1;>tr|F8VQC1|F8VQC1_MOUSE Signal recognition particle subunit SRP72 OS=Mus musculus OX=10090 GN=Srp72 PE=1 SV=1	S	SDSMSLKVDVEALENSPGATYIRKKGGKVTG	VDVEALENS(1)PGATYIR	9	2	1.5554	1.71118	1.69248	0.993582	1.09333	0.774988	0.759138	0.767063	0.000106726	-0.00928867	0.128723	0.0597172	0.478044	463
Q8BLH7;D3YWU7	167;107	Q8BLH7	Q8BLH7	HIRA-interacting protein 3	Hirip3	>sp|Q8BLH7|HIRP3_MOUSE HIRA-interacting protein 3 OS=Mus musculus OX=10090 GN=Hirip3 PE=1 SV=1;>tr|D3YWU7|D3YWU7_MOUSE HIRA-interacting protein 3 (Fragment) OS=Mus musculus OX=10090 GN=Hirip3 PE=1 SV=1	T	SSEGEAEGSVRSGKVTEEEEDMKQEQKGQVR	S(1)GKVT(1)EEEEDMKQEQK	5	3	0.18407	0.569067	0.562369		0.326301	-0.813331	-0.830411	-0.821871	0.000107952		-1.61572	-1.61572		167
Q9D842	149	Q9D842	Q9D842	Aprataxin and PNK-like factor	Aplf	>sp|Q9D842|APLF_MOUSE Aprataxin and PNK-like factor OS=Mus musculus OX=10090 GN=Aplf PE=1 SV=2	S	VNLPDKTTGASQLQGSPEITKTKCPTIDPMS	TTGASQLQGS(0.986)PEIT(0.014)K	10	2	-0.076159	0.840128	0.837059	0.703361	0.788413	-0.251318	-0.256599	-0.253959	0.000108084	-0.507664	-0.342976	-0.42532	0.0354986	149
A2AUE1;G5E8T0;P60904	10;10;10	A2AUE1	A2AUE1	DnaJ homolog subfamily C member 5	Dnajc5	>tr|A2AUE1|A2AUE1_MOUSE DnaJ homolog subfamily C member 5 (Fragment) OS=Mus musculus OX=10090 GN=Dnajc5 PE=1 SV=1;>tr|G5E8T0|G5E8T0_MOUSE DnaJ (Hsp40) homolog, subfamily C, member 5, isoform CRA_b OS=Mus musculus OX=10090 GN=Dnajc5 PE=1 SV=1;>sp|P60904|DNJ	S	______MADQRQRSLSTSGESLYHVLGLDKN	S(0.001)LS(0.993)T(0.006)SGESLYHVLGLDK	3	2	0.32123	1.31891	1.32664	0.816768	0.794679	0.399342	0.407773	0.403557	0.00010909	-0.292002	-0.331556	-0.311779	0.0039995	10
Q14AX6	1365	Q14AX6	Q14AX6	Cyclin-dependent kinase 12	Cdk12	>sp|Q14AX6|CDK12_MOUSE Cyclin-dependent kinase 12 OS=Mus musculus OX=10090 GN=Cdk12 PE=1 SV=2	T	DERSSGPALTESLVQTPVKNRTFSGSVSHLG	SSGPALTESLVQT(1)PVK	13	2	0.25402	1.12202	1.12475	0.913151	0.65923	0.166095	0.169607	0.167851	0.000109433	-0.131075	-0.601146	-0.366111	0.25962	1365
E9Q986;D3Z7H6;E9Q906;E9Q907;E9Q905;E9Q8Z4;E9Q8Z9;D3Z2H2;E9Q903;E9Q901;E9Q904;G3X9V2;E9Q8Z5;E9Q8Z6;E9Q8Z8;P30999;D3Z2H7	248;248;248;248;248;285;295;295;295;295;295;349;349;349;349;349;26	E9Q986	E9Q986	Catenin delta-1	Ctnnd1	>tr|E9Q986|E9Q986_MOUSE Catenin delta-1 OS=Mus musculus OX=10090 GN=Ctnnd1 PE=1 SV=1;>tr|D3Z7H6|D3Z7H6_MOUSE Catenin delta-1 OS=Mus musculus OX=10090 GN=Ctnnd1 PE=1 SV=1;>tr|E9Q906|E9Q906_MOUSE Catenin delta-1 OS=Mus musculus OX=10090 GN=Ctnnd1 PE=1 SV=1;>	S	YYWAPLAQHERGSLASLDSLRKGMPPPSNWR	GS(1)LAS(1)LDS(1)LRK	5	2	-0.25345	1.25516	1.26121	0.935158	0.962019	0.327866	0.33481	0.331338	0.000109773	-0.0967187	-0.0558632	-0.0762909	0.0648044	248
D3Z069;Q8K1N2	531;486	D3Z069	D3Z069	Pleckstrin homology-like domain family B member 2	Phldb2	>tr|D3Z069|D3Z069_MOUSE Pleckstrin homology-like domain family B member 2 (Fragment) OS=Mus musculus OX=10090 GN=Phldb2 PE=1 SV=1;>sp|Q8K1N2|PHLB2_MOUSE Pleckstrin homology-like domain family B member 2 OS=Mus musculus OX=10090 GN=Phldb2 PE=1 SV=2	S	ADVQKINKELEKLQLSDEESVFEDALVCPDA	LQLS(1)DEESVFEDALVCPDAR	4	2	0.23466	1.48095	1.46882	1.23174	1.10462	0.566527	0.554653	0.56059	0.000112144	0.300696	0.143551	0.222124	0.105664	531
Q9JMK2	363	Q9JMK2	Q9JMK2	Casein kinase I isoform epsilon	Csnk1e	>sp|Q9JMK2|KC1E_MOUSE Casein kinase I isoform epsilon OS=Mus musculus OX=10090 GN=Csnk1e PE=1 SV=2	S	VASTPASRIQQTGNTSPRAISRADRERKVSM	IQQTGNT(0.057)S(0.943)PR	8	2	-0.34969	1.44105	1.43003	0.998961	1.00757	0.52712	0.516042	0.521581	0.000112753	-0.00149903	0.0108843	0.00469262	0.527643	363
Q8BTI8	1810	Q8BTI8	Q8BTI8	Serine/arginine repetitive matrix protein 2	Srrm2	>sp|Q8BTI8|SRRM2_MOUSE Serine/arginine repetitive matrix protein 2 OS=Mus musculus OX=10090 GN=Srrm2 PE=1 SV=3	S	RGRSRTPLTSRKRSRSRTSPAPWKRSRSRAS	S(1)RT(1)S(1)PAPWK	1	2	0.28549	0.688824	0.683312	0.622019	0.624282	-0.537793	-0.549383	-0.543588	0.000113623	-0.68497	-0.679729	-0.68235	1.47476e-05	1810
Q8BTI8	349	Q8BTI8	Q8BTI8	Serine/arginine repetitive matrix protein 2	Srrm2	>sp|Q8BTI8|SRRM2_MOUSE Serine/arginine repetitive matrix protein 2 OS=Mus musculus OX=10090 GN=Srrm2 PE=1 SV=3	S	PYEDKDKKEKSAVRPSPSPERSSTGPELPAP	SAVRPS(1)PS(1)PER	6	2	0.076808	0.640073	0.633947	0.620432	0.551144	-0.643693	-0.657565	-0.650629	0.000113636	-0.688656	-0.8595	-0.774078	0.0119599	349
H3BIY7;Q3UII8;Q924K8;H3BLE1	176;517;516;241	H3BIY7	H3BIY7	Metastasis-associated protein MTA3	Mta3	>tr|H3BIY7|H3BIY7_MOUSE Metastasis-associated protein MTA3 (Fragment) OS=Mus musculus OX=10090 GN=Mta3 PE=1 SV=2;>tr|Q3UII8|Q3UII8_MOUSE Metastasis-associated protein MTA3 OS=Mus musculus OX=10090 GN=Mta3 PE=1 SV=1;>sp|Q924K8|MTA3_MOUSE Metastasis-associat	S	AIRAEYADRHAELSGSPLKSRSTRKPLSCII	HAELS(0.001)GS(0.999)PLK	7	2	0.17948	2.04214	2.0113	1.41867	1.71517	1.03008	1.00813	1.0191	0.000115962	0.504539	0.778351	0.641445	0.0426602	176
Q8JZQ9	68	Q8JZQ9	Q8JZQ9	Eukaryotic translation initiation factor 3 subunit B	Eif3b	>sp|Q8JZQ9|EIF3B_MOUSE Eukaryotic translation initiation factor 3 subunit B OS=Mus musculus OX=10090 GN=Eif3b PE=1 SV=1	S	EAGPEPEVRAKPAAQSEEETATSPAASPTPQ	AKPAAQS(0.944)EEET(0.064)AT(0.496)S(0.496)PAAS(0.957)PT(0.042)PQS(0.001)AER	7	3	-0.095477	0.58235	0.589103	0.596324	1.17958	-0.780042	-0.763409	-0.771726	0.000116125	-0.745831	0.238273	-0.253779	0.657379	68
P15864;P43277	36;37	P15864;P43277	P43277	Histone H1.2;Histone H1.3	Hist1h1c;Hist1h1d	>sp|P15864|H12_MOUSE Histone H1.2 OS=Mus musculus OX=10090 GN=Hist1h1c PE=1 SV=2;>sp|P43277|H13_MOUSE Histone H1.3 OS=Mus musculus OX=10090 GN=Hist1h1d PE=1 SV=2	S	KKAKKTGAAAGKRKASGPPVSELITKAVAAS;KKKAAKKPAGVRRKASGPPVSELITKAVAAS	KAS(1)GPPVSELITK	3	3	-0.008086	1.44956	1.43812	1.09603	1.42719	0.535616	0.524183	0.529899	0.000116345	0.132291	0.513175	0.322733	0.232226	36;37
Q61127;Q3TYF1	162;162	Q61127	Q61127	NGFI-A-binding protein 2	Nab2	>sp|Q61127|NAB2_MOUSE NGFI-A-binding protein 2 OS=Mus musculus OX=10090 GN=Nab2 PE=1 SV=2;>tr|Q3TYF1|Q3TYF1_MOUSE NGFI-A-binding protein 2 OS=Mus musculus OX=10090 GN=Nab2 PE=1 SV=1	S	SPGEKAGSARSFSPKSPLELGEKLSPLPGGP	S(1)PLELGEKLS(1)PLPGGPGAGDPR	1	3	0.83825	0.323497	0.331394	0.371144	0.355974	-1.62818	-1.59338	-1.61078	0.000116644	-1.42995	-1.49015	-1.46005	0.000424792	162
P17095;A0A338P6E8	102;106	P17095	P17095	High mobility group protein HMG-I/HMG-Y	Hmga1	>sp|P17095|HMGA1_MOUSE High mobility group protein HMG-I/HMG-Y OS=Mus musculus OX=10090 GN=Hmga1 PE=1 SV=4;>tr|A0A338P6E8|A0A338P6E8_MOUSE High mobility group protein HMG-I/HMG-Y OS=Mus musculus OX=10090 GN=Hmga1 PE=4 SV=1	S	PKKLEKEEEEGISQESSEEEQ__________	KLEKEEEEGIS(1)QES(1)S(1)EEEQ	14	2	-0.71942	0.330292	0.338217	0.454189	0.442334	-1.59819	-1.56398	-1.58108	0.000117007	-1.13864	-1.17679	-1.15771	0.000271471	102
P17095;A0A338P6E8	103;107	P17095	P17095	High mobility group protein HMG-I/HMG-Y	Hmga1	>sp|P17095|HMGA1_MOUSE High mobility group protein HMG-I/HMG-Y OS=Mus musculus OX=10090 GN=Hmga1 PE=1 SV=4;>tr|A0A338P6E8|A0A338P6E8_MOUSE High mobility group protein HMG-I/HMG-Y OS=Mus musculus OX=10090 GN=Hmga1 PE=4 SV=1	S	KKLEKEEEEGISQESSEEEQ___________	KLEKEEEEGIS(1)QES(1)S(1)EEEQ	15	2	-0.71942	0.330292	0.338217	0.454189	0.442334	-1.59819	-1.56398	-1.58108	0.000117007	-1.13864	-1.17679	-1.15771	0.000271471	103
Q7TSC1;G3UX48	1382;1327	Q7TSC1	Q7TSC1	Protein PRRC2A	Prrc2a	>sp|Q7TSC1|PRC2A_MOUSE Protein PRRC2A OS=Mus musculus OX=10090 GN=Prrc2a PE=1 SV=1;>tr|G3UX48|G3UX48_MOUSE Protein PRRC2A OS=Mus musculus OX=10090 GN=Prrc2a PE=1 SV=1	S	GDLSQRAKDLSKRSFSSQRPGMDRQNRRPGT	SFS(0.999)S(0.001)QRPGMDR	3	2	-0.39691	0.583703	0.576769	0.465718	0.47916	-0.776693	-0.793936	-0.785315	0.000120493	-1.10247	-1.06142	-1.08195	0.000359711	1382
Q9CR86	53	Q9CR86	Q9CR86	Calcium-regulated heat stable protein 1	Carhsp1	>sp|Q9CR86|CHSP1_MOUSE Calcium-regulated heat stable protein 1 OS=Mus musculus OX=10090 GN=Carhsp1 PE=1 SV=1	S	NVVPSPLPTRRTRTFSATVRASQGPVYKGVC	TFS(1)ATVR	3	2	0.086763	1.19343	1.19813	1.15054	1.12665	0.255112	0.260785	0.257948	0.000120901	0.202307	0.172041	0.187174	0.00647341	53
A0A338P6G6	42	A0A338P6G6	A0A338P6G6			>tr|A0A338P6G6|A0A338P6G6_MOUSE High mobility group protein HMG-I/HMG-Y OS=Mus musculus OX=10090 GN=Hmga1 PE=4 SV=1	T	GRPRKQPPKEPSEVPTPKRPRGRPKGSKNKG	KQPPKEPSEVPT(1)PK	12	3	0.31171	0.523287	0.530738	0.531855	0.442929	-0.934325	-0.913928	-0.924126	0.000121766	-0.910894	-1.17485	-1.04287	0.0156411	42
Q8BHK9	942	Q8BHK9	Q8BHK9	DNA excision repair protein ERCC-6-like	Ercc6l	>sp|Q8BHK9|ERC6L_MOUSE DNA excision repair protein ERCC-6-like OS=Mus musculus OX=10090 GN=Ercc6l PE=1 SV=1	S	AIEAQLELKEDDPLKSPPQYACDFNLFLEDS	EDDPLKS(1)PPQYACDFNLFLEDSADTR	7	3	-0.0073236	0.887805	0.885419		0.974306	-0.171685	-0.175567	-0.173626	0.000124976		-0.0375536	-0.0375536		942
D3Z3A6;D3YXR5;Q60953;F7BTZ2	514;514;514;460	D3Z3A6	D3Z3A6	Protein PML	Pml	>tr|D3Z3A6|D3Z3A6_MOUSE Protein PML OS=Mus musculus OX=10090 GN=Pml PE=1 SV=1;>tr|D3YXR5|D3YXR5_MOUSE Protein PML OS=Mus musculus OX=10090 GN=Pml PE=1 SV=1;>sp|Q60953|PML_MOUSE Protein PML OS=Mus musculus OX=10090 GN=Pml PE=1 SV=3;>tr|F7BTZ2|F7BTZ2_MOUSE P	S	IKMESTEENEDRLATSSPEQSWPSTFKATSP	LAT(0.055)S(0.957)S(0.986)PEQS(0.002)WPSTFK	4	2	0.27239	1.56356	1.54807	1.32602	1.32555	0.64483	0.630468	0.637649	0.000126796	0.407104	0.406596	0.40685	3.89611e-07	514
E9Q996;Q8R1G6	205;205	E9Q996	E9Q996	PDZ and LIM domain protein 2	Pdlim2	>tr|E9Q996|E9Q996_MOUSE PDZ and LIM domain protein 2 (Fragment) OS=Mus musculus OX=10090 GN=Pdlim2 PE=1 SV=1;>sp|Q8R1G6|PDLI2_MOUSE PDZ and LIM domain protein 2 OS=Mus musculus OX=10090 GN=Pdlim2 PE=1 SV=1	S	DSAVRVLLHSPGRPSSPRFSSLDLEEDS___	VLLHSPGRPS(0.096)S(0.904)PR	11	2	-0.25539	0.246128	0.238384	0.518098	0.485904	-2.02252	-2.06864	-2.04558	0.00012706	-0.948703	-1.04126	-0.994979	0.00215618	205
P34022;H7BX22	60;10	P34022	P34022	Ran-specific GTPase-activating protein	Ranbp1	>sp|P34022|RANG_MOUSE Ran-specific GTPase-activating protein OS=Mus musculus OX=10090 GN=Ranbp1 PE=1 SV=2;>tr|H7BX22|H7BX22_MOUSE Ran-specific GTPase-activating protein OS=Mus musculus OX=10090 GN=Ranbp1 PE=1 SV=1	S	EEELFKMRAKLFRFASENDLPEWKERGTGDV	FAS(1)ENDLPEWK	3	2	-0.40851	1.16001	1.15617	1.2203		0.214139	0.209359	0.211749	0.000127371	0.28724		0.28724		60
E9PVP1;A0A0G2JG52	507;881	E9PVP1	E9PVP1		Aim1	>tr|E9PVP1|E9PVP1_MOUSE Crystallin beta-gamma domain-containing 1 OS=Mus musculus OX=10090 GN=Crybg1 PE=1 SV=1;>tr|A0A0G2JG52|A0A0G2JG52_MOUSE Crystallin beta-gamma domain-containing 1 OS=Mus musculus OX=10090 GN=Crybg1 PE=1 SV=1	S	HTEKTPISKPGVGEASPPSTPEHSPETMGKD	TPISKPGVGEAS(1)PPSTPEHSPETMGK	12	3	-0.89065	0.568188	0.560862	0.722124	0.744574	-0.815561	-0.834282	-0.824921	0.000128727	-0.469682	-0.425513	-0.447597	0.00242564	507
A2AR02	288	A2AR02	A2AR02	Peptidyl-prolyl cis-trans isomerase G	Ppig	>sp|A2AR02|PPIG_MOUSE Peptidyl-prolyl cis-trans isomerase G OS=Mus musculus OX=10090 GN=Ppig PE=1 SV=1	S	EEIPPIPENRFLMRKSPPKADDKERKNRERE	S(1)PPKADDKER	1	3	0.21206	0.638663	0.645151			-0.646873	-0.63229	-0.639581	0.000129929					288
A0A1W2P712;A0A2I3BRX9;Q6GYP7;A0A1W2P832	859;1315;859;906	A0A1W2P712	A0A1W2P712	Ral GTPase-activating protein subunit alpha-1	Ralgapa1	>tr|A0A1W2P712|A0A1W2P712_MOUSE Ral GTPase-activating protein subunit alpha-1 OS=Mus musculus OX=10090 GN=Ralgapa1 PE=1 SV=1;>tr|A0A2I3BRX9|A0A2I3BRX9_MOUSE Ral GTPase-activating protein subunit alpha-1 OS=Mus musculus OX=10090 GN=Ralgapa1 PE=1 SV=1;>sp|Q6	S	ERLRSGNASTMTRRGSSPGSLEIPKDLPDIL	RGS(1)S(1)PGS(1)LEIPK	3	2	-0.10293	0.576001	0.568718	0.590817	0.615146	-0.795856	-0.814215	-0.805036	0.000129991	-0.759217	-0.701	-0.730108	0.00158577	859
Q8BTI8	775	Q8BTI8	Q8BTI8	Serine/arginine repetitive matrix protein 2	Srrm2	>sp|Q8BTI8|SRRM2_MOUSE Serine/arginine repetitive matrix protein 2 OS=Mus musculus OX=10090 GN=Srrm2 PE=1 SV=3	S	LSSPRSKAKSLRRSLSGSSPCPKQKSQTPTR	S(1)LS(1)GS(0.672)S(0.328)PCPK	3	2	0.13089	0.736166	0.7413	0.685531	0.845263	-0.441897	-0.43187	-0.436884	0.00013168	-0.544706	-0.242529	-0.393617	0.121141	775
A0A0A0MQ73;Q6PDK2	4789;4789	A0A0A0MQ73	A0A0A0MQ73	Histone-lysine N-methyltransferase;Histone-lysine N-methyltransferase 2D	Kmt2d	>tr|A0A0A0MQ73|A0A0A0MQ73_MOUSE Histone-lysine N-methyltransferase 2D OS=Mus musculus OX=10090 GN=Kmt2d PE=1 SV=1;>sp|Q6PDK2|KMT2D_MOUSE Histone-lysine N-methyltransferase 2D OS=Mus musculus OX=10090 GN=Kmt2d PE=1 SV=2	S	PQLGSGRWEQDNRALSPVIPIIPRTGIPVFP	ALS(1)PVIPIIPR	3	2	0.2115	0.856649	0.859676	0.772439		-0.223225	-0.218135	-0.22068	0.000132979	-0.372508		-0.372508		4789
A0A0R4J0X8;D3Z0V2;Q9ES28;A0A1B0GRS3	71;77;228;71	A0A0R4J0X8	A0A0R4J0X8	Rho guanine nucleotide exchange factor 7	Arhgef7	>tr|A0A0R4J0X8|A0A0R4J0X8_MOUSE Rho guanine nucleotide exchange factor (GEF7), isoform CRA_a OS=Mus musculus OX=10090 GN=Arhgef7 PE=1 SV=1;>tr|D3Z0V2|D3Z0V2_MOUSE Rho guanine nucleotide exchange factor 7 (Fragment) OS=Mus musculus OX=10090 GN=Arhgef7 PE=1	S	PSNYVREIKPSEKPVSPKSGTLKSPPKGFDT	EIKPSEKPVS(1)PK	10	2	-0.44439	1.23672	1.24288	0.89909	0.862555	0.306523	0.313684	0.310104	0.000133257	-0.153463	-0.213311	-0.183387	0.0256076	71
P14733	5	P14733	P14733	Lamin-B1	Lmnb1	>sp|P14733|LMNB1_MOUSE Lamin-B1 OS=Mus musculus OX=10090 GN=Lmnb1 PE=1 SV=3	T	___________MATATPVQQQRAGSRASAPA	AT(0.001)AT(0.999)PVQQQR	4	2	0.58405	1.47719	1.46407			0.562853	0.549986	0.556419	0.000133653					5
P09450	23	P09450	P09450	Transcription factor jun-B	Junb	>sp|P09450|JUNB_MOUSE Transcription factor jun-B OS=Mus musculus OX=10090 GN=Junb PE=1 SV=1	S	PFYHDDSYAAAGYGRSPGSLSLHDYKLLKPT	S(0.999)PGS(0.001)LSLHDYK	1	2	-0.27903	1.77494	1.75164			0.827771	0.808706	0.818238	0.000135695					23
E9Q3E2	1037	E9Q3E2	E9Q3E2		Synpo	>tr|E9Q3E2|E9Q3E2_MOUSE Synaptopodin OS=Mus musculus OX=10090 GN=Synpo PE=1 SV=1	S	RSPLPIGPSSCASPRSPQAAPSRPFPYRRSP	S(1)PQAAPSRPFPYR	1	3	-0.0024064	2.60834	2.6682	1.72929	1.65239	1.38313	1.41587	1.3995	0.000136739	0.790178	0.724556	0.757367	0.00187158	1037
E0CZC6;E0CZ12;E0CY45;E9PUK7;F8WHN7;Q08775	14;14;14;28;14;107	E0CZC6	E0CZC6	Runt-related transcription factor 2	Runx2	>tr|E0CZC6|E0CZC6_MOUSE Runt-related transcription factor 2 OS=Mus musculus OX=10090 GN=Runx2 PE=1 SV=1;>tr|E0CZ12|E0CZ12_MOUSE Runt-related transcription factor OS=Mus musculus OX=10090 GN=Runx2 PE=1 SV=1;>tr|E0CY45|E0CY45_MOUSE Runt-related transcription	S	__MRIPVDPSTSRRFSPPSSSLQPGKMSDVS	RFS(1)PPSSSLQPGK	3	2	0.5047	1.64518	1.62634	1.27981	1.30642	0.718245	0.701632	0.709938	0.000136874	0.355933	0.385616	0.370775	0.00159842	14
B9EHJ3;A0A0U1RPW2;P39447	617;617;617	B9EHJ3;P39447	B9EHJ3	Tight junction protein ZO-1	Tjp1	>tr|B9EHJ3|B9EHJ3_MOUSE Tight junction protein ZO-1 OS=Mus musculus OX=10090 GN=Tjp1 PE=1 SV=1;>tr|A0A0U1RPW2|A0A0U1RPW2_MOUSE Tight junction protein ZO-1 OS=Mus musculus OX=10090 GN=Tjp1 PE=1 SV=1;>sp|P39447|ZO1_MOUSE Tight junction protein ZO-1 OS=Mus mu	S	WRFRGLRSSKRNLRKSREDLSAQPVQTKFPA	S(1)REDLSAQPVQTK	1	2	0.37366	0.670978	0.664657	0.632742	0.684446	-0.575662	-0.589317	-0.58249	0.000137352	-0.66031	-0.546992	-0.603651	0.00869514	617;617
Z4YKC4;A0A0R4J112;A2AMI2;A0A0N4SVL0;Q80XI3;A2AMI6	274;285;267;450;267;277	Z4YKC4	Z4YKC4	Eukaryotic translation initiation factor 4 gamma 3	Eif4g3	>tr|Z4YKC4|Z4YKC4_MOUSE Eukaryotic translation initiation factor 4 gamma 3 OS=Mus musculus OX=10090 GN=Eif4g3 PE=1 SV=1;>tr|A0A0R4J112|A0A0R4J112_MOUSE Eukaryotic translation initiation factor 4 gamma 3 OS=Mus musculus OX=10090 GN=Eif4g3 PE=1 SV=1;>tr|A2AM	S	ETAAGEPTPEPPRTSSPTSLPPLARSSLPSP	T(0.002)S(0.002)S(0.995)PTSLPPLAR	3	2	0.54358	0.139089	0.132707	0.237071	0.216126	-2.84592	-2.91369	-2.8798	0.000138397	-2.07661	-2.21006	-2.14333	0.000967724	274
Q8BTI8	761	Q8BTI8	Q8BTI8	Serine/arginine repetitive matrix protein 2	Srrm2	>sp|Q8BTI8|SRRM2_MOUSE Serine/arginine repetitive matrix protein 2 OS=Mus musculus OX=10090 GN=Srrm2 PE=1 SV=3	S	EMKKSHVSSRRSRSLSSPRSKAKSLRRSLSG	S(1)RS(1)LS(1)S(1)PR	5	2	0.12923	0.682922	0.689033		0.595461	-0.550208	-0.537355	-0.543781	0.00013964		-0.747921	-0.747921		761
Q8BTI8	762	Q8BTI8	Q8BTI8	Serine/arginine repetitive matrix protein 2	Srrm2	>sp|Q8BTI8|SRRM2_MOUSE Serine/arginine repetitive matrix protein 2 OS=Mus musculus OX=10090 GN=Srrm2 PE=1 SV=3	S	MKKSHVSSRRSRSLSSPRSKAKSLRRSLSGS	S(1)RS(1)LS(1)S(1)PR	6	2	0.12923	0.682922	0.689033		0.595461	-0.550208	-0.537355	-0.543781	0.00013964		-0.747921	-0.747921		762
P35979	38	P35979	P35979	60S ribosomal protein L12	Rpl12	>sp|P35979|RL12_MOUSE 60S ribosomal protein L12 OS=Mus musculus OX=10090 GN=Rpl12 PE=1 SV=2	S	GATSALAPKIGPLGLSPKKVGDDIAKATGDW	IGPLGLS(1)PK	7	2	0.1102	1.40519	1.39404	1.29463	1.29988	0.490766	0.479274	0.48502	0.000140308	0.372543	0.378382	0.375462	6.04685e-05	38
Q60793	251	Q60793	Q60793	Krueppel-like factor 4	Klf4	>sp|Q60793|KLF4_MOUSE Krueppel-like factor 4 OS=Mus musculus OX=10090 GN=Klf4 PE=1 SV=3	S	GSEYSSPSVISVSKGSPDGSHPVVVAPYSGG	GS(0.996)PDGS(0.004)HPVVVAPYSGGPPR	2	2	0.6968	1.31885	1.31026		0.783582	0.399281	0.389848	0.394564	0.000142854		-0.351843	-0.351843		251
P43277	18	P43277	P43277	Histone H1.3	Hist1h1d	>sp|P43277|H13_MOUSE Histone H1.3 OS=Mus musculus OX=10090 GN=Hist1h1d PE=1 SV=2	T	ETAPAAPAAPAPVEKTPVKKKAKKTGAAAGK	SETAPAAPAAPAPVEKT(1)PVKK	17	2	0.42884	1.84722	1.82057	0.893746	0.919767	0.885353	0.864387	0.87487	0.000143538	-0.162064	-0.12066	-0.141362	0.0207801	18
P47856	259	P47856	P47856	Glutamine--fructose-6-phosphate aminotransferase [isomerizing] 1	Gfpt1	>sp|P47856|GFPT1_MOUSE Glutamine--fructose-6-phosphate aminotransferase [isomerizing] 1 OS=Mus musculus OX=10090 GN=Gfpt1 PE=1 SV=3	S	RGKDKKGSCGLSRVDSTTCLFPVEEKAVEYY	VDS(0.957)T(0.033)T(0.01)CLFPVEEK	3	2	0.26925	1.87973	1.90889	1.0225	1.06002	0.910523	0.932732	0.921628	0.00014515	0.0320967	0.084096	0.0580964	0.155015	259
P25206	668	P25206	P25206	DNA replication licensing factor MCM3	Mcm3	>sp|P25206|MCM3_MOUSE DNA replication licensing factor MCM3 OS=Mus musculus OX=10090 GN=Mcm3 PE=1 SV=2	S	YFKKVLEKEKKRKKASEDESDLEDEEEKSQE	KKAS(1)EDES(1)DLEDEEEK	4	2	0.25458	0.920036	0.921864	0.495753		-0.120237	-0.117374	-0.118806	0.000145183	-1.01231		-1.01231		668
Q3U4X8;P37913;D3YUW4;E9PV36;V9GWZ4	204;188;205;206;204	Q3U4X8	Q3U4X8	DNA ligase;DNA ligase 1	Lig1	>tr|Q3U4X8|Q3U4X8_MOUSE DNA ligase OS=Mus musculus OX=10090 GN=Lig1 PE=1 SV=1;>sp|P37913|DNLI1_MOUSE DNA ligase 1 OS=Mus musculus OX=10090 GN=Lig1 PE=1 SV=2;>tr|D3YUW4|D3YUW4_MOUSE DNA ligase 1 (Fragment) OS=Mus musculus OX=10090 GN=Lig1 PE=1 SV=8;>tr|E9PV	S	EKEGDQLIVPSEPTKSPESVTLTKTENIPVC	S(0.988)PES(0.01)VT(0.001)LTK	1	2	0.85685	0.579294	0.586912	0.530292	0.55217	-0.787632	-0.768783	-0.778208	0.000146634	-0.915142	-0.856815	-0.885978	0.00108176	204
P24547;A0A0A6YY72	416;234	P24547	P24547	Inosine-5'-monophosphate dehydrogenase 2	Impdh2	>sp|P24547|IMDH2_MOUSE Inosine-5'-monophosphate dehydrogenase 2 OS=Mus musculus OX=10090 GN=Impdh2 PE=1 SV=2;>tr|A0A0A6YY72|A0A0A6YY72_MOUSE Inosine-5'-monophosphate dehydrogenase 2 (Fragment) OS=Mus musculus OX=10090 GN=Impdh2 PE=1 SV=1	S	FFSDGIRLKKYRGMGSLDAMDKHLSSQNRYF	GMGS(1)LDAMDK	4	2	-0.76616	0.978834	0.978317	0.704516	0.722882	-0.0308646	-0.0316257	-0.0312451	0.000148309	-0.505296	-0.468168	-0.486732	0.00145154	416
H3BIW0;G3X8T2;Q0P678;H3BJJ9	849;871;847;205	H3BIW0	H3BIW0	Zinc finger CCCH domain-containing protein 18	Zc3h18	>tr|H3BIW0|H3BIW0_MOUSE Zinc finger CCCH domain-containing protein 18 OS=Mus musculus OX=10090 GN=Zc3h18 PE=1 SV=1;>tr|G3X8T2|G3X8T2_MOUSE RIKEN cDNA 5830416A07, isoform CRA_c OS=Mus musculus OX=10090 GN=Zc3h18 PE=1 SV=1;>sp|Q0P678|ZCH18_MOUSE Zinc finger	S	SDKDRQSPPAKKANLSPDRGSRDRKSGGRMG	KANLS(1)PDR	5	2	0.36831	0.895493	0.893051	0.75811	0.82867	-0.159246	-0.163185	-0.161215	0.000149225	-0.399521	-0.271131	-0.335326	0.0347507	849
E9PY55;E9Q701;F8VQL9;Q9WU42;E9Q9V3;F6Z4B2;D3Z2J5	1219;1221;1255;1220;1080;303;668	E9PY55	E9PY55	Nuclear receptor corepressor 2	Ncor2	>tr|E9PY55|E9PY55_MOUSE Nuclear receptor corepressor 2 OS=Mus musculus OX=10090 GN=Ncor2 PE=1 SV=1;>tr|E9Q701|E9Q701_MOUSE Nuclear receptor corepressor 2 OS=Mus musculus OX=10090 GN=Ncor2 PE=1 SV=1;>tr|F8VQL9|F8VQL9_MOUSE Nuclear receptor corepressor 2 OS=	S	DVLYKGTISRIVGEDSPSRLDRAREDTLPKG	IVGEDS(0.876)PS(0.124)R	6	2	-0.60724	2.16897	2.12878			1.11701	1.09003	1.10352	0.000149398					1219
A2AIX1;E9QAT4	1028;1028	A2AIX1	A2AIX1		Sec16a	>tr|A2AIX1|A2AIX1_MOUSE Protein transport protein sec16 OS=Mus musculus OX=10090 GN=Sec16a PE=1 SV=1;>tr|E9QAT4|E9QAT4_MOUSE Protein transport protein sec16 OS=Mus musculus OX=10090 GN=Sec16a PE=1 SV=1	S	DFTLNRTLENPVRMYSPSPSDGPASQQPLPN	MY(0.001)S(0.997)PS(0.003)PSDGPASQQPLPNHPR	3	3	-0.62694	0.820232	0.816213	0.635006	0.675799	-0.285897	-0.292982	-0.289439	0.000149777	-0.655158	-0.565333	-0.610246	0.00537296	1028
B7FAU9;Q8BTM8;B7FAV1	1630;1630;1606	B7FAU9	B7FAU9	Filamin-A	Flna	>tr|B7FAU9|B7FAU9_MOUSE Filamin, alpha OS=Mus musculus OX=10090 GN=Flna PE=1 SV=1;>sp|Q8BTM8|FLNA_MOUSE Filamin-A OS=Mus musculus OX=10090 GN=Flna PE=1 SV=5;>tr|B7FAV1|B7FAV1_MOUSE Filamin, alpha (Fragment) OS=Mus musculus OX=10090 GN=Flna PE=1 SV=1	S	RYTILIKYGGDEIPFSPYRVRAVPTGDASKC	YGGDEIPFS(1)PYR	9	2	0.50866	0.821962	0.817957	0.555741	0.565951	-0.282857	-0.289903	-0.28638	0.000151291	-0.847516	-0.821251	-0.834383	0.000247621	1630
P97310	12	P97310	P97310	DNA replication licensing factor MCM2	Mcm2	>sp|P97310|MCM2_MOUSE DNA replication licensing factor MCM2 OS=Mus musculus OX=10090 GN=Mcm2 PE=1 SV=3	S	____MAESSESLSASSPARQRRRISDPLTSS	AESSESLS(0.007)AS(0.993)S(0.999)PAR	11	2	0.63284	1.15749	1.16178	0.974877	0.980338	0.210994	0.216341	0.213668	0.000156493	-0.0367072	-0.0286483	-0.0326777	0.0148668	12
G3UXH4;G3UZM9;Q8BWW9	573;605;621	G3UXH4	G3UXH4	Serine/threonine-protein kinase N2	Pkn2	>tr|G3UXH4|G3UXH4_MOUSE Serine/threonine-protein kinase N2 OS=Mus musculus OX=10090 GN=Pkn2 PE=1 SV=1;>tr|G3UZM9|G3UZM9_MOUSE Serine/threonine-protein kinase N2 OS=Mus musculus OX=10090 GN=Pkn2 PE=1 SV=1;>sp|Q8BWW9|PKN2_MOUSE Serine/threonine-protein kinas	S	FNIENDRNNLRPKSKSEYELSIPDSGRSCWG	S(0.007)KS(0.993)EYELSIPDSGR	3	2	-1.2285	1.41942	1.43226	0.877666	0.957865	0.505304	0.518292	0.511798	0.000160972	-0.188256	-0.0621063	-0.125181	0.185609	573
H3BL37;O08784;H3BIX0;F6R3V4	794;794;746;794	H3BL37	H3BL37	Treacle protein	Tcof1	>tr|H3BL37|H3BL37_MOUSE Treacle protein OS=Mus musculus OX=10090 GN=Tcof1 PE=1 SV=1;>sp|O08784|TCOF_MOUSE Treacle protein OS=Mus musculus OX=10090 GN=Tcof1 PE=1 SV=1;>tr|H3BIX0|H3BIX0_MOUSE Treacle protein (Fragment) OS=Mus musculus OX=10090 GN=Tcof1 PE=1	S	GKTSQVRAASAPAKESPKKGAHPGTPGKTGS	AASAPAKES(1)PKK	9	2	0.19094	0.721557	0.715488	0.6014	0.650618	-0.470814	-0.483001	-0.476908	0.000163208	-0.733603	-0.620116	-0.67686	0.00695473	794
P47955;E9Q3T0	101;101	P47955	P47955	60S acidic ribosomal protein P1	Rplp1;Gm10073	>sp|P47955|RLA1_MOUSE 60S acidic ribosomal protein P1 OS=Mus musculus OX=10090 GN=Rplp1 PE=1 SV=1;>tr|E9Q3T0|E9Q3T0_MOUSE Predicted pseudogene 10073 OS=Mus musculus OX=10090 GN=Gm10073 PE=1 SV=1	S	AAPAEEKKVEAKKEESEESEDDMGFGLFD__	KEES(1)EES(1)EDDMGFGLFD	4	2	-2.3421	0.634003	0.626566		0.733267	-0.657438	-0.674461	-0.66595	0.000163311		-0.447589	-0.447589		101
Q8C9B9	1726	Q8C9B9	Q8C9B9	Death-inducer obliterator 1	Dido1	>sp|Q8C9B9|DIDO1_MOUSE Death-inducer obliterator 1 OS=Mus musculus OX=10090 GN=Dido1 PE=1 SV=4	S	QYEDPRGAQSAGKNDSPVADMEDSREPQPRP	NDS(1)PVADMEDSREPQPR	3	3	0.28241	0.661588	0.66869	0.613127		-0.595995	-0.580591	-0.588293	0.00017137	-0.705742		-0.705742		1726
Q8BTI8	1269	Q8BTI8	Q8BTI8	Serine/arginine repetitive matrix protein 2	Srrm2	>sp|Q8BTI8|SRRM2_MOUSE Serine/arginine repetitive matrix protein 2 OS=Mus musculus OX=10090 GN=Srrm2 PE=1 SV=3	S	AETPAVASCWSGPQVSPEHKELSHSPPRENS	AAETPAVASCWSGPQVS(1)PEHK	17	3	-0.10952	0.733626	0.73957	0.686954	0.687631	-0.446883	-0.435241	-0.441062	0.000174126	-0.541714	-0.540293	-0.541003	1.72385e-06	1269
Q9DBY8	190	Q9DBY8	Q9DBY8	Nuclear valosin-containing protein-like	Nvl	>sp|Q9DBY8|NVL_MOUSE Nuclear valosin-containing protein-like OS=Mus musculus OX=10090 GN=Nvl PE=1 SV=1	S	DKTPGGKKESLPLDLSDDQSNSKKQDSEIQI	ESLPLDLS(1)DDQSNSK	8	2	-1.227	1.42947	1.41621	1.13361	1.13663	0.515479	0.502038	0.508759	0.000174429	0.180919	0.18476	0.182839	0.000110315	190
Q8BTI8	533	Q8BTI8	Q8BTI8	Serine/arginine repetitive matrix protein 2	Srrm2	>sp|Q8BTI8|SRRM2_MOUSE Serine/arginine repetitive matrix protein 2 OS=Mus musculus OX=10090 GN=Srrm2 PE=1 SV=3	S	RWGKSRSPQRRGRSRSPQRPGWSRSRNTQRR	S(1)RS(1)PQRPGWSR	3	3	0.070052	0.621822	0.613953	0.587911	0.573022	-0.685426	-0.7038	-0.694613	0.00017489	-0.76633	-0.803337	-0.784833	0.000555399	533
Q7TSC1;G3UX48	1087;1032	Q7TSC1	Q7TSC1	Protein PRRC2A	Prrc2a	>sp|Q7TSC1|PRC2A_MOUSE Protein PRRC2A OS=Mus musculus OX=10090 GN=Prrc2a PE=1 SV=1;>tr|G3UX48|G3UX48_MOUSE Protein PRRC2A OS=Mus musculus OX=10090 GN=Prrc2a PE=1 SV=1	S	NHPSAPRGRTASETRSEGSEYEEIPKRRRQR	S(1)EGS(1)EYEEIPKR	1	2	-0.42854	0.530333	0.539194	0.510163	0.556978	-0.915028	-0.891125	-0.903077	0.000175103	-0.970969	-0.844308	-0.907638	0.00483326	1087
Q8BTI8	433	Q8BTI8	Q8BTI8	Serine/arginine repetitive matrix protein 2	Srrm2	>sp|Q8BTI8|SRRM2_MOUSE Serine/arginine repetitive matrix protein 2 OS=Mus musculus OX=10090 GN=Srrm2 PE=1 SV=3	S	SCPPSPQPTKGSRHASSSPESLKPTPAPGSR	HAS(1)S(1)S(1)PES(0.999)LKPT(0.001)PAPGSR	3	2	0.41351	0.570127	0.578582	0.615356	0.543221	-0.810645	-0.789406	-0.800025	0.000176154	-0.700507	-0.88039	-0.790449	0.012701	433
I7HIK9;Q80ZA1;Q549C9;P02340	309;312;312;312	I7HIK9;Q549C9	I7HIK9	Cellular tumor antigen p53	Trp53;Tp53	>tr|I7HIK9|I7HIK9_MOUSE Cellular tumor antigen p53 OS=Mus musculus OX=10090 GN=Trp53 PE=1 SV=1;>tr|Q80ZA1|Q80ZA1_MOUSE Cellular tumor antigen p53 OS=Mus musculus OX=10090 GN=Trp53 PE=1 SV=1;>tr|Q549C9|Q549C9_MOUSE Cellular tumor antigen p53 OS=Mus musculus	S	PPGSAKRALPTCTSASPPQKKKPLDGEYFTL	ALPTCTSAS(1)PPQK	9	2	-0.17352	0.695689	0.702414	0.660117	0.643874	-0.523486	-0.509607	-0.516547	0.000180451	-0.599207	-0.63515	-0.617178	0.000846815	309;312
B1AZ15;B1AZ14;Q3UMF0	1011;1012;1044	B1AZ15	B1AZ15	Cordon-bleu protein-like 1	Cobll1	>tr|B1AZ15|B1AZ15_MOUSE Cordon-bleu protein-like 1 OS=Mus musculus OX=10090 GN=Cobll1 PE=1 SV=1;>tr|B1AZ14|B1AZ14_MOUSE Cordon-bleu protein-like 1 OS=Mus musculus OX=10090 GN=Cobll1 PE=1 SV=1;>sp|Q3UMF0|COBL1_MOUSE Cordon-bleu protein-like 1 OS=Mus musculu	S	PPPVAPKPMTLRAETSPPPVFPKPMTLPAET	AET(0.173)S(0.827)PPPVFPK	4	2	-0.56825	0.62379	0.615753	0.6521	0.658705	-0.680869	-0.699577	-0.690223	0.000183616	-0.616834	-0.602296	-0.609565	0.000142173	1011
P81122	303	P81122	P81122	Insulin receptor substrate 2	Irs2	>sp|P81122|IRS2_MOUSE Insulin receptor substrate 2 OS=Mus musculus OX=10090 GN=Irs2 PE=1 SV=2	S	MKALKELFEFRPRSKSQSSGSSATHPISVPG	S(0.007)KS(0.988)QS(0.003)S(0.001)GSSATHPISVPGAR	3	3	-0.25115	0.725087	0.718711	0.533921	0.567351	-0.463774	-0.476517	-0.470145	0.000183618	-0.905303	-0.817686	-0.861494	0.0025759	303
B2RXW8;B2RXQ2;S4R1D4	772;797;297	B2RXW8;S4R1D4	B2RXW8		Ppfia1	>tr|B2RXW8|B2RXW8_MOUSE Ppfia1 protein OS=Mus musculus OX=10090 GN=Ppfia1 PE=1 SV=1;>tr|B2RXQ2|B2RXQ2_MOUSE Ppfia1 protein OS=Mus musculus OX=10090 GN=Ppfia1 PE=1 SV=1;>tr|S4R1D4|S4R1D4_MOUSE Protein tyrosine phosphatase, receptor type, f polypeptide (PTPR	S	PLRLDRMHKGAPHTVSHEDIRDLRNSTGSQD	GAPHT(0.003)VS(0.997)HEDIR	7	2	-0.10145	0.783033	0.788182	0.61154	0.640688	-0.352854	-0.343399	-0.348127	0.000184359	-0.709481	-0.642305	-0.675893	0.00246037	772;297
E9PUK6;Q52KI8;A2A8V8;A2A8V9;E9QKA4;F6UK16	635;635;621;630;635;81	E9PUK6	E9PUK6	Serine/arginine repetitive matrix protein 1	Srrm1	>tr|E9PUK6|E9PUK6_MOUSE Serine/arginine repetitive matrix protein 1 OS=Mus musculus OX=10090 GN=Srrm1 PE=1 SV=1;>sp|Q52KI8|SRRM1_MOUSE Serine/arginine repetitive matrix protein 1 OS=Mus musculus OX=10090 GN=Srrm1 PE=1 SV=2;>tr|A2A8V8|A2A8V8_MOUSE Serine/ar	S	QRRYSPSPPPKRRTASPPPPPKRRASPSPPP	T(1)AS(1)PPPPPKR	3	2	0.38245	0.717148	0.723566	0.764924	0.764072	-0.479657	-0.466803	-0.47323	0.000184406	-0.386611	-0.388219	-0.387415	4.30392e-06	635
O55201	1028	O55201	O55201	Transcription elongation factor SPT5	Supt5h	>sp|O55201|SPT5H_MOUSE Transcription elongation factor SPT5 OS=Mus musculus OX=10090 GN=Supt5h PE=1 SV=1	T	SEKVVSISSEHLEPITPTKNNKVKVILGEDR	VVSISSEHLEPIT(0.997)PT(0.003)K	13	2	0.10406	1.23199	1.22505	0.957538	0.865706	0.300995	0.292835	0.296915	0.000188766	-0.0625985	-0.208051	-0.135325	0.203848	1028
P62754	235	P62754	P62754	40S ribosomal protein S6	Rps6	>sp|P62754|RS6_MOUSE 40S ribosomal protein S6 OS=Mus musculus OX=10090 GN=Rps6 PE=1 SV=1	S	AKEKRQEQIAKRRRLSSLRASTSKSESSQK_	RLS(1)S(1)LRAS(0.817)T(0.106)S(0.077)K	3	2	-0.040946	1.59216	1.61295	0.501284	0.522684	0.670984	0.6897	0.680342	0.000189146	-0.996301	-0.93599	-0.966145	0.000972795	235
Q63918	293	Q63918	Q63918	Serum deprivation-response protein	Sdpr	>sp|Q63918|CAVN2_MOUSE Caveolae-associated protein 2 OS=Mus musculus OX=10090 GN=Cavin2 PE=1 SV=3	S	NHQKASSGKSSPFKVSPLSFGRKKVREGESS	VS(1)PLSFGR	2	2	0.15914	1.88056	1.91433	1.42392	1.27013	0.911165	0.936839	0.924002	0.000192955	0.509869	0.344974	0.427422	0.0352525	293
Q8CIL4	7	Q8CIL4	Q8CIL4	Uncharacterized protein C1orf131 homolog		>sp|Q8CIL4|CA131_MOUSE Uncharacterized protein C1orf131 homolog OS=Mus musculus OX=10090 PE=1 SV=1	S	_________MAAEHDSDSVEPPGSEALLDAV	AAEHDS(0.924)DS(0.076)VEPPGSEALLDAVLR	6	3	-0.17841	0.690819	0.683633	0.472147	0.454866	-0.53362	-0.548705	-0.541163	0.000194203	-1.08269	-1.13649	-1.10959	0.00058711	7
F6RUK9;E9PWB1;D3Z4N0;D3Z0X5;Q6PDH0;F6RYD0	267;522;522;522;522;15	F6RUK9	F6RUK9	Pleckstrin homology-like domain family B member 1	Phldb1	>tr|F6RUK9|F6RUK9_MOUSE Pleckstrin homology-like domain family B member 1 (Fragment) OS=Mus musculus OX=10090 GN=Phldb1 PE=1 SV=1;>tr|E9PWB1|E9PWB1_MOUSE Pleckstrin homology-like domain family B member 1 OS=Mus musculus OX=10090 GN=Phldb1 PE=1 SV=1;>tr|D3Z	S	FSLTLGARGRRTRSPSPTLGESLAPRKGSFS	S(1)PS(1)PTLGESLAPR	3	2	0.67545	0.726566	0.732985	0.516406	0.557538	-0.460834	-0.448145	-0.45449	0.000194797	-0.953422	-0.842858	-0.89814	0.00376721	267
P63085	183	P63085	P63085	Mitogen-activated protein kinase 1	Mapk1	>sp|P63085|MK01_MOUSE Mitogen-activated protein kinase 1 OS=Mus musculus OX=10090 GN=Mapk1 PE=1 SV=3	T	LARVADPDHDHTGFLTEYVATRWYRAPEIML	VADPDHDHTGFLT(1)EYVATR	13	3	-0.33609	8.19883	8.70211	1.67865	6.59708	3.03542	3.12136	3.07839	0.000194817	0.747298	2.72183	1.73456	0.221008	183
A0A087WNZ7;G5E870;A0A0B4J1N9	941;974;974	A0A087WNZ7	A0A087WNZ7	E3 ubiquitin-protein ligase TRIP12	Trip12	>tr|A0A087WNZ7|A0A087WNZ7_MOUSE E3 ubiquitin-protein ligase TRIP12 OS=Mus musculus OX=10090 GN=Trip12 PE=1 SV=1;>sp|G5E870|TRIPC_MOUSE E3 ubiquitin-protein ligase TRIP12 OS=Mus musculus OX=10090 GN=Trip12 PE=1 SV=1;>tr|A0A0B4J1N9|A0A0B4J1N9_MOUSE E3 ubiqui	T	VMHQVKHLAESESLLTSPPKACTNGSGSLGS	HLAES(0.029)ES(0.026)LLT(0.891)S(0.055)PPK	10	3	-0.017022	1.5743	1.59467		1.2105	0.654709	0.673258	0.663984	0.000195036		0.275605	0.275605		941
A0A0U1RPL0;Q3TGG2;Q7TQH0;E9Q5Q0	337;251;337;217	A0A0U1RPL0	A0A0U1RPL0	Ataxin-2-like protein	Atxn2l	>tr|A0A0U1RPL0|A0A0U1RPL0_MOUSE Ataxin-2-like protein OS=Mus musculus OX=10090 GN=Atxn2l PE=1 SV=1;>tr|Q3TGG2|Q3TGG2_MOUSE Ataxin-2-like protein OS=Mus musculus OX=10090 GN=Atxn2l PE=1 SV=1;>sp|Q7TQH0|ATX2L_MOUSE Ataxin-2-like protein OS=Mus musculus OX=10	S	EEKHSAVQRQGSGRESPSLVSREGKYIPLPQ	ES(0.999)PS(0.001)LVSR	2	2	0.15593	0.649965	0.657737	0.495438	0.545298	-0.621566	-0.604418	-0.612992	0.000195587	-1.01322	-0.874884	-0.944055	0.00532554	337
Q61937;Q9DAY9;Q5SQB5;Q5SQB0	70;70;70;70	Q61937	Q61937	Nucleophosmin	Npm1	>sp|Q61937|NPM_MOUSE Nucleophosmin OS=Mus musculus OX=10090 GN=Npm1 PE=1 SV=1;>tr|Q9DAY9|Q9DAY9_MOUSE Nucleophosmin OS=Mus musculus OX=10090 GN=Npm1 PE=1 SV=1;>tr|Q5SQB5|Q5SQB5_MOUSE Nucleophosmin OS=Mus musculus OX=10090 GN=Npm1 PE=1 SV=1;>tr|Q5SQB0|Q5SQB	S	DELHIVEAEAMNYEGSPIKVTLATLKMSVQP	DELHIVEAEAMNYEGS(1)PIK	16	2	0.69699	0.613367	0.621725	0.546219	0.535951	-0.705178	-0.685652	-0.695415	0.000197027	-0.872448	-0.899827	-0.886137	0.000238578	70
P25444;D3Z536	264;263	P25444	P25444	40S ribosomal protein S2	Rps2;Gm8225	>sp|P25444|RS2_MOUSE 40S ribosomal protein S2 OS=Mus musculus OX=10090 GN=Rps2 PE=1 SV=3;>tr|D3Z536|D3Z536_MOUSE Predicted gene 8225 OS=Mus musculus OX=10090 GN=Gm8225 PE=3 SV=1	S	SYLTPDLWKETVFTKSPYQEFTDHLVKTHTR	S(1)PYQEFTDHLVK	1	2	0.32351	0.635929	0.627752	0.484819	0.569638	-0.653063	-0.671733	-0.662398	0.000198536	-1.04448	-0.811882	-0.928182	0.0153394	264
Q61846	521	Q61846	Q61846	Maternal embryonic leucine zipper kinase	Melk	>sp|Q61846|MELK_MOUSE Maternal embryonic leucine zipper kinase OS=Mus musculus OX=10090 GN=Melk PE=1 SV=2	S	HMEDTPKKKGTNVFGSLERGLDKVLTALTRN	KGTNVFGS(1)LER	8	2	-0.14164	1.2574	1.24938	1.0691	1.06364	0.330446	0.321211	0.325829	0.000200757	0.0963989	0.0890108	0.0927048	0.00158404	521
F8WGL3;P18760	3;3	F8WGL3	F8WGL3	Cofilin-1	Cfl1	>tr|F8WGL3|F8WGL3_MOUSE Cofilin-1 OS=Mus musculus OX=10090 GN=Cfl1 PE=1 SV=1;>sp|P18760|COF1_MOUSE Cofilin-1 OS=Mus musculus OX=10090 GN=Cfl1 PE=1 SV=3	S	_____________MASGVAVSDGVIKVFNDM	AS(1)GVAVSDGVIK	2	1	0.14222	1.71271	1.7395	1.09793	1.09198	0.776282	0.798673	0.787477	0.000202065	0.134792	0.126951	0.130872	0.000896186	3
Q3UMU9	366	Q3UMU9	Q3UMU9	Hepatoma-derived growth factor-related protein 2	Hdgfrp2	>sp|Q3UMU9|HDGR2_MOUSE Hepatoma-derived growth factor-related protein 2 OS=Mus musculus OX=10090 GN=Hdgfl2 PE=1 SV=1	S	REEKERRKERAERGGSSGEELEDEEPVKKRS	GGS(1)S(1)GEELEDEEPVKK	3	2	-1.4348	0.621083	0.612599	0.610128	0.655671	-0.687143	-0.706984	-0.697063	0.000202494	-0.712815	-0.608956	-0.660886	0.00611755	366
Q3UMU9	367	Q3UMU9	Q3UMU9	Hepatoma-derived growth factor-related protein 2	Hdgfrp2	>sp|Q3UMU9|HDGR2_MOUSE Hepatoma-derived growth factor-related protein 2 OS=Mus musculus OX=10090 GN=Hdgfl2 PE=1 SV=1	S	EEKERRKERAERGGSSGEELEDEEPVKKRSR	GGS(1)S(1)GEELEDEEPVKK	4	2	-1.4348	0.621083	0.612599	0.610128	0.655671	-0.687143	-0.706984	-0.697063	0.000202494	-0.712815	-0.608956	-0.660886	0.00611755	367
Q6P542	194	Q6P542	Q6P542	ATP-binding cassette sub-family F member 1	Abcf1	>sp|Q6P542|ABCF1_MOUSE ATP-binding cassette sub-family F member 1 OS=Mus musculus OX=10090 GN=Abcf1 PE=1 SV=1	S	EKSKGKAKSKPAAADSEGEEEEEDTAKEKEP	SKPAAADS(1)EGEEEEEDTAKEK	8	3	-0.0022489	0.766709	0.772457	0.699265	0.721074	-0.38325	-0.372473	-0.377862	0.000203284	-0.516089	-0.471782	-0.493935	0.00200559	194
Q8C0E3	591	Q8C0E3	Q8C0E3	Tripartite motif-containing protein 47	Trim47	>sp|Q8C0E3|TRI47_MOUSE E3 ubiquitin-protein ligase TRIM47 OS=Mus musculus OX=10090 GN=Trim47 PE=1 SV=2	S	RRLKASRPRRSGALASPTDPFQSRLDSHFSG	SGALAS(1)PTDPFQSR	6	2	-0.0068737	0.572471	0.581526	0.691762	0.766686	-0.804725	-0.782083	-0.793404	0.00020354	-0.531652	-0.383292	-0.457472	0.0252998	591
Q8CI51	137	Q8CI51	Q8CI51	PDZ and LIM domain protein 5	Pdlim5	>sp|Q8CI51|PDLI5_MOUSE PDZ and LIM domain protein 5 OS=Mus musculus OX=10090 GN=Pdlim5 PE=1 SV=4	S	NMAYNKAPRPFGSVSSPKVTSIPSPSSAFTP	PFGS(0.014)VS(0.231)S(0.755)PK	7	2	-0.088354	2.10465	2.15069	2.46371		1.07358	1.1048	1.08919	0.000205366	1.30083		1.30083		137
E9Q9C7;E9Q9D1;E9Q9D2;E9Q9C0;E9Q9C2;E9Q9C4;E9Q9C1;E9QK41;Q8K4G5;E9Q030	291;51;79;304;367;319;332;411;411;95	E9Q9C7	E9Q9C7	Actin-binding LIM protein 1	Ablim1	>tr|E9Q9C7|E9Q9C7_MOUSE Actin-binding LIM protein 1 OS=Mus musculus OX=10090 GN=Ablim1 PE=1 SV=1;>tr|E9Q9D1|E9Q9D1_MOUSE Actin-binding LIM protein 1 OS=Mus musculus OX=10090 GN=Ablim1 PE=1 SV=1;>tr|E9Q9D2|E9Q9D2_MOUSE Actin-binding LIM protein 1 OS=Mus mus	S	SSESIYSRPGSSIPGSPGHTIYAKVDNEILD	PGSSIPGS(0.999)PGHT(0.001)IYAK	8	3	-0.20066	2.15543	2.10897	1.8832	2.18786	1.10798	1.07654	1.09226	0.000207059	0.913184	1.12952	1.02135	0.0110313	291
F6RJ39;B8JJ90;Q9JIX8;B8JJ91	771;134;825;121	F6RJ39;Q9JIX8	Q9JIX8	Apoptotic chromatin condensation inducer in the nucleus	Acin1	>tr|F6RJ39|F6RJ39_MOUSE Apoptotic chromatin condensation inducer in the nucleus (Fragment) OS=Mus musculus OX=10090 GN=Acin1 PE=1 SV=1;>tr|B8JJ90|B8JJ90_MOUSE Apoptotic chromatin condensation inducer in the nucleus (Fragment) OS=Mus musculus OX=10090 GN=Ac	S	EKKESSMPKSFKRKISVVSATKGVQAGNSDT	KIS(1)VVSATK	3	2	0.59219	2.40087	2.34184	1.76219	1.8056	1.26355	1.22765	1.2456	0.000207709	0.817373	0.852479	0.834926	0.000441706	771;825
Q8BTI8	877	Q8BTI8	Q8BTI8	Serine/arginine repetitive matrix protein 2	Srrm2	>sp|Q8BTI8|SRRM2_MOUSE Serine/arginine repetitive matrix protein 2 OS=Mus musculus OX=10090 GN=Srrm2 PE=1 SV=3	T	SRQSCSGSSPRVKSSTPPRQSPSRSSSPQPK	S(0.014)S(0.014)T(0.973)PPRQS(0.998)PS(0.002)R	3	2	0.28435	0.618474	0.627055	0.584212	0.501132	-0.693216	-0.673337	-0.683277	0.000211544	-0.775435	-0.996738	-0.886087	0.0152386	877
E9PUK6;Q52KI8;A2A8V8;A2A8V9;E9QKA4	412;412;412;407;412	E9PUK6	E9PUK6	Serine/arginine repetitive matrix protein 1	Srrm1	>tr|E9PUK6|E9PUK6_MOUSE Serine/arginine repetitive matrix protein 1 OS=Mus musculus OX=10090 GN=Srrm1 PE=1 SV=1;>sp|Q52KI8|SRRM1_MOUSE Serine/arginine repetitive matrix protein 1 OS=Mus musculus OX=10090 GN=Srrm1 PE=1 SV=2;>tr|A2A8V8|A2A8V8_MOUSE Serine/ar	S	HRPSSPATPPPKTRHSPTPQQSNRTRKSRVS	HS(1)PTPQQSNR	2	2	-0.29079	0.822604	0.827236	0.895671	0.894726	-0.281731	-0.273629	-0.27768	0.000212736	-0.158959	-0.160482	-0.159721	2.27363e-05	412
Q148V8	926	Q148V8	Q148V8	Protein FAM83H	Fam83h	>sp|Q148V8|FA83H_MOUSE Protein FAM83H OS=Mus musculus OX=10090 GN=Fam83h PE=1 SV=1	S	ERKGSPTSGFPNRRGSPTTGLMEQKGSPTST	RGS(0.986)PT(0.013)TGLMEQK	3	2	-0.10621	0.435077	0.445654	0.601132	0.533092	-1.20066	-1.16601	-1.18333	0.000214297	-0.734247	-0.907543	-0.820895	0.0109587	926
A0A338P7E9;Q9CQS5	433;433	A0A338P7E9	A0A338P7E9	Serine/threonine-protein kinase RIO2	Riok2	>tr|A0A338P7E9|A0A338P7E9_MOUSE Serine/threonine-protein kinase RIO2 OS=Mus musculus OX=10090 GN=Riok2 PE=4 SV=1;>sp|Q9CQS5|RIOK2_MOUSE Serine/threonine-protein kinase RIO2 OS=Mus musculus OX=10090 GN=Riok2 PE=1 SV=1	S	EESRRTENDGQPGQRSPAGSEDCDDEPPHLI	S(1)PAGS(1)EDCDDEPPHLIALSSVNR	1	3	-1.1282	0.502902	0.513088	0.351937	0.247118	-0.99165	-0.962722	-0.977186	0.000219014	-1.50661	-2.01673	-1.76167	0.0203251	433
A0A338P7E9;Q9CQS5	437;437	A0A338P7E9	A0A338P7E9	Serine/threonine-protein kinase RIO2	Riok2	>tr|A0A338P7E9|A0A338P7E9_MOUSE Serine/threonine-protein kinase RIO2 OS=Mus musculus OX=10090 GN=Riok2 PE=4 SV=1;>sp|Q9CQS5|RIOK2_MOUSE Serine/threonine-protein kinase RIO2 OS=Mus musculus OX=10090 GN=Riok2 PE=1 SV=1	S	RTENDGQPGQRSPAGSEDCDDEPPHLIALSS	S(1)PAGS(1)EDCDDEPPHLIALSSVNR	5	3	-1.1282	0.502902	0.513088	0.351937	0.247118	-0.99165	-0.962722	-0.977186	0.000219014	-1.50661	-2.01673	-1.76167	0.0203251	437
E9Q996;Q8R1G6	204;204	E9Q996	E9Q996	PDZ and LIM domain protein 2	Pdlim2	>tr|E9Q996|E9Q996_MOUSE PDZ and LIM domain protein 2 (Fragment) OS=Mus musculus OX=10090 GN=Pdlim2 PE=1 SV=1;>sp|Q8R1G6|PDLI2_MOUSE PDZ and LIM domain protein 2 OS=Mus musculus OX=10090 GN=Pdlim2 PE=1 SV=1	S	SDSAVRVLLHSPGRPSSPRFSSLDLEEDS__	VLLHS(1)PGRPS(0.973)S(0.027)PR	10	2	-0.032041	0.271983	0.282517	0.538378	0.531809	-1.87841	-1.82359	-1.851	0.000219237	-0.893308	-0.911021	-0.902165	9.63522e-05	204
Q6PGL7;A0A0N4SUJ0;A0A0N4SV74	747;661;747	Q6PGL7	Q6PGL7	WASH complex subunit FAM21	Fam21	>sp|Q6PGL7|WASC2_MOUSE WASH complex subunit 2 OS=Mus musculus OX=10090 GN=Washc2 PE=1 SV=1;>tr|A0A0N4SUJ0|A0A0N4SUJ0_MOUSE WASH complex subunit 2 (Fragment) OS=Mus musculus OX=10090 GN=Washc2 PE=1 SV=1;>tr|A0A0N4SV74|A0A0N4SV74_MOUSE WASH complex subunit 2	S	SGVKPEDLKVDNARVSPEVGSADVASIAQKE	VS(1)PEVGSADVASIAQK	2	2	-0.57396	0.64737	0.655672	0.567678	0.531762	-0.627338	-0.608954	-0.618146	0.000221043	-0.816855	-0.911148	-0.864001	0.00296434	747
Q9Z0Z3;A0A087WQ11	75;40	Q9Z0Z3	Q9Z0Z3	S-phase kinase-associated protein 2	Skp2	>sp|Q9Z0Z3|SKP2_MOUSE S-phase kinase-associated protein 2 OS=Mus musculus OX=10090 GN=Skp2 PE=1 SV=1;>tr|A0A087WQ11|A0A087WQ11_MOUSE S-phase kinase-associated protein 2 OS=Mus musculus OX=10090 GN=Skp2 PE=1 SV=1	S	GHPQSPPRKRVKGKGSDKDFVIIRRPKLSRE	GKGS(1)DKDFVIIR	4	3	-0.63229	0.626148	0.634798	0.852054		-0.675425	-0.65563	-0.665527	0.000221107	-0.230984		-0.230984		75
Q8BH07	80	Q8BH07	Q8BH07	ADP-ribosylation factor-like protein 6-interacting protein 6	Arl6ip6	>sp|Q8BH07|AR6P6_MOUSE ADP-ribosylation factor-like protein 6-interacting protein 6 OS=Mus musculus OX=10090 GN=Arl6ip6 PE=1 SV=1	S	SETKRAPLLPRVGDGSPVLPDKRNGIFPATA	VGDGS(1)PVLPDKR	5	2	-0.093774	0.691796	0.699372	0.536464	0.455029	-0.531582	-0.515868	-0.523725	0.000224994	-0.898446	-1.13597	-1.01721	0.0133587	80
Q9CY58	203	Q9CY58	Q9CY58	Plasminogen activator inhibitor 1 RNA-binding protein	Serbp1	>sp|Q9CY58|PAIRB_MOUSE Plasminogen activator inhibitor 1 RNA-binding protein OS=Mus musculus OX=10090 GN=Serbp1 PE=1 SV=2	S	RGKREFDRHSGSDRSSFSHYSGLKHEDKRGG	S(0.222)S(0.775)FS(0.002)HYSGLK	2	2	-0.10667	1.71536	1.74383		1.53209	0.778513	0.802256	0.790385	0.000225518		0.6155	0.6155		203
Q569Z6;Q8BZN7	572;572	Q569Z6	Q569Z6	Thyroid hormone receptor-associated protein 3	Thrap3	>sp|Q569Z6|TR150_MOUSE Thyroid hormone receptor-associated protein 3 OS=Mus musculus OX=10090 GN=Thrap3 PE=1 SV=1;>tr|Q8BZN7|Q8BZN7_MOUSE Thyroid hormone receptor-associated protein 3 OS=Mus musculus OX=10090 GN=Thrap3 PE=1 SV=1	S	SFSITREAQVNVRMDSFDEDLARPSGLLAQE	MDS(1)FDEDLARPSGLLAQER	3	3	-0.82923	0.647551	0.655993	1.2126	1.30875	-0.626934	-0.608248	-0.617591	0.000228768	0.278106	0.388191	0.333149	0.0262281	572
P09405	616	P09405	P09405	Nucleolin	Ncl	>sp|P09405|NUCL_MOUSE Nucleolin OS=Mus musculus OX=10090 GN=Ncl PE=1 SV=2	S	RETGSSKGFGFVDFNSEEDAKAAKEAMEDGE	GFGFVDFNS(1)EEDAK	9	2	0.24991	1.37024	1.35742	1.0713	1.03256	0.454427	0.440863	0.447645	0.000229465	0.0993561	0.0462192	0.0727877	0.111407	616
E9PVA2;Q9DB85	110;64	E9PVA2	E9PVA2	Ribosomal RNA-processing protein 8	Rrp8	>tr|E9PVA2|E9PVA2_MOUSE Ribosomal RNA-processing protein 8 OS=Mus musculus OX=10090 GN=Rrp8 PE=1 SV=1;>sp|Q9DB85|RRP8_MOUSE Ribosomal RNA-processing protein 8 OS=Mus musculus OX=10090 GN=Rrp8 PE=1 SV=1	S	AASLSQQTPSLPGSDSEEEEEVGRKKRHLQR	ALEAASLSQQTPSLPGS(1)DS(1)EEEEEVGR	19	3	-0.27241	0.756593	0.762955	0.708985	0.684854	-0.402411	-0.39033	-0.39637	0.000232181	-0.496173	-0.546131	-0.521152	0.00228943	110
E9PVA2;Q9DB85	108;62	E9PVA2	E9PVA2	Ribosomal RNA-processing protein 8	Rrp8	>tr|E9PVA2|E9PVA2_MOUSE Ribosomal RNA-processing protein 8 OS=Mus musculus OX=10090 GN=Rrp8 PE=1 SV=1;>sp|Q9DB85|RRP8_MOUSE Ribosomal RNA-processing protein 8 OS=Mus musculus OX=10090 GN=Rrp8 PE=1 SV=1	S	LEAASLSQQTPSLPGSDSEEEEEVGRKKRHL	ALEAASLSQQTPSLPGS(1)DS(1)EEEEEVGR	17	3	-0.27241	0.756593	0.762955	0.708985	0.684854	-0.402411	-0.39033	-0.39637	0.000232181	-0.496173	-0.546131	-0.521152	0.00228943	108
G3X963	307	G3X963	G3X963		Atad2	>tr|G3X963|G3X963_MOUSE ATPase family AAA domain-containing protein 2 OS=Mus musculus OX=10090 GN=Atad2 PE=1 SV=1	S	PRHQRKPNMFYSGPASPARPRFRLSSTGPRS	KPNMFYSGPAS(1)PARPR	11	3	-0.68439	0.511818	0.501312	0.528915	0.529825	-0.966297	-0.996221	-0.981259	0.000232406	-0.918893	-0.916412	-0.917652	1.82659e-06	307
P07901	231	P07901	P07901	Heat shock protein HSP 90-alpha	Hsp90aa1	>sp|P07901|HS90A_MOUSE Heat shock protein HSP 90-alpha OS=Mus musculus OX=10090 GN=Hsp90aa1 PE=1 SV=4	S	YPITLFVEKERDKEVSDDEAEEKEEKEEEKE	EVS(1)DDEAEEKEEKEEEK	3	2	-0.87768	0.731743	0.724683	0.910408	0.855438	-0.450592	-0.464579	-0.457585	0.000233512	-0.135414	-0.225266	-0.18034	0.0568212	231
P46938;G3UYA6;G3UY62;G3UYV4	94;94;94;94	P46938	P46938	Transcriptional coactivator YAP1	Yap1	>sp|P46938|YAP1_MOUSE Transcriptional coactivator YAP1 OS=Mus musculus OX=10090 GN=Yap1 PE=1 SV=2;>tr|G3UYA6|G3UYA6_MOUSE Transcriptional coactivator YAP1 OS=Mus musculus OX=10090 GN=Yap1 PE=1 SV=1;>tr|G3UY62|G3UY62_MOUSE Transcriptional coactivator YAP1 O	S	SFFKPPEPKSHSRQASTDAGTAGALTPQHVR	QAS(0.999)T(0.001)DAGTAGALTPQHVR	3	2	1.0752	1.20667	1.21373	0.92776	1.01305	0.271031	0.279447	0.275239	0.000233686	-0.108177	0.018699	-0.044739	0.553732	94
P97310	4	P97310	P97310	DNA replication licensing factor MCM2	Mcm2	>sp|P97310|MCM2_MOUSE DNA replication licensing factor MCM2 OS=Mus musculus OX=10090 GN=Mcm2 PE=1 SV=3	S	____________MAESSESLSASSPARQRRR	AES(0.999)S(0.999)ES(0.001)LSASSPAR	3	2	0.017725	0.791405	0.785656	0.8086		-0.337512	-0.348029	-0.342771	0.000235296	-0.306502		-0.306502		4
P97825	87	P97825	P97825	Hematological and neurological expressed 1 protein;Hematological and neurological expressed 1 protein, N-terminally processed	Hn1	>sp|P97825|JUPI1_MOUSE Jupiter microtubule associated homolog 1 OS=Mus musculus OX=10090 GN=Jpt1 PE=1 SV=3	S	GGREDSESPGTQRSNSSEASSGDFLDLKGEG	S(0.002)NS(0.997)S(0.001)EASSGDFLDLK	3	2	-0.25903	2.32189	2.26329	1.9224	1.82999	1.2153	1.17842	1.19686	0.000237282	0.942911	0.871834	0.907373	0.00153048	87
A0A1D5RLW5;A0A1D5RM85;P62717;A0A1D5RM79;A0A1D5RME4	42;71;71;71;27	A0A1D5RLW5	A0A1D5RLW5	60S ribosomal protein L18a	Rpl18a	>tr|A0A1D5RLW5|A0A1D5RLW5_MOUSE 60S ribosomal protein L18a OS=Mus musculus OX=10090 GN=Rpl18a PE=1 SV=1;>tr|A0A1D5RM85|A0A1D5RM85_MOUSE 60S ribosomal protein L18a (Fragment) OS=Mus musculus OX=10090 GN=Rpl18a PE=1 SV=1;>sp|P62717|RL18A_MOUSE 60S ribosomal	S	KSSGEIVYCGQVFEKSPLRVKNFGIWLRYDS	SSGEIVYCGQVFEKS(1)PLR	15	2	0.051536	1.14603	1.15094		0.826604	0.196645	0.202815	0.19973	0.000238455		-0.274731	-0.274731		42
Q63932	306	Q63932	Q63932	Dual specificity mitogen-activated protein kinase kinase 2	Map2k2	>sp|Q63932|MP2K2_MOUSE Dual specificity mitogen-activated protein kinase kinase 2 OS=Mus musculus OX=10090 GN=Map2k2 PE=1 SV=2	S	PHSVSPRPRPPGRPISVGHGMDSRPAMAIFE	PRPPGRPIS(1)VGHGMDSR	9	4	-0.33873	1.62327	1.64825	1.00706	1.00194	0.698906	0.720934	0.70992	0.000240615	0.0101489	0.00279178	0.00647036	0.220662	306
Q7TPV4	1318	Q7TPV4	Q7TPV4	Myb-binding protein 1A	Mybbp1a	>sp|Q7TPV4|MBB1A_MOUSE Myb-binding protein 1A OS=Mus musculus OX=10090 GN=Mybbp1a PE=1 SV=2	S	SPHPQSALPKKRARLSLVSRSPSLLQSGVKK	ARLS(1)LVSR	4	2	-0.092623	1.09463	1.0916		1.92287	0.130441	0.126445	0.128443	0.000241894		0.943262	0.943262		1318
Q8CI11;A0A2I3BR32	505;126	Q8CI11	Q8CI11	Guanine nucleotide-binding protein-like 3	Gnl3	>sp|Q8CI11|GNL3_MOUSE Guanine nucleotide-binding protein-like 3 OS=Mus musculus OX=10090 GN=Gnl3 PE=1 SV=2;>tr|A0A2I3BR32|A0A2I3BR32_MOUSE Guanine nucleotide-binding protein-like 3 (Fragment) OS=Mus musculus OX=10090 GN=Gnl3 PE=1 SV=1	S	AEISDVAPVEETRELSPEQSTAGKPSDGSSA	ELS(1)PEQSTAGKPSDGSSALDR	3	2	0.30578	0.509879	0.499121	0.468226	0.442159	-0.971774	-1.00254	-0.987156	0.000242719	-1.09472	-1.17736	-1.13604	0.00132036	505
E9PWW9	412	E9PWW9	E9PWW9		Rsf1	>tr|E9PWW9|E9PWW9_MOUSE Remodeling and spacing factor 1 OS=Mus musculus OX=10090 GN=Rsf1 PE=1 SV=2	T	DDFDSPVKGPLCKSATPTKEVLKDDIKQEEE	S(0.038)AT(0.918)PT(0.044)KEVLKDDIK	3	3	0.022295	1.10435	1.10099	0.590852		0.143202	0.138802	0.141002	0.000243303	-0.759132		-0.759132		412
Q9CWU4	156	Q9CWU4	Q9CWU4	UPF0690 protein C1orf52 homolog		>sp|Q9CWU4|CA052_MOUSE UPF0690 protein C1orf52 homolog OS=Mus musculus OX=10090 PE=1 SV=1	S	AKKARLLPEGEETVESDDDKDERASKIRRVE	LLPEGEETVES(1)DDDKDER	11	3	0.20975	1.14198	1.13732	0.885006	0.938331	0.191543	0.185643	0.188593	0.000244542	-0.176241	-0.0918306	-0.134036	0.0864816	156
Q9ESX5	455	Q9ESX5	Q9ESX5	H/ACA ribonucleoprotein complex subunit 4	Dkc1	>sp|Q9ESX5|DKC1_MOUSE H/ACA ribonucleoprotein complex subunit DKC1 OS=Mus musculus OX=10090 GN=Dkc1 PE=1 SV=4	S	EAVNVIKRKRDSESESDETPTVPQLKEKKKK	KRDS(1)ES(1)ES(0.999)DET(0.001)PTVPQLK	8	3	-0.11894	0.680243	0.688405	0.632649	0.638821	-0.555878	-0.53867	-0.547274	0.000247082	-0.660523	-0.646515	-0.653519	0.000114842	455
Q8K019;A0A087WQA0;F8WI22	177;177;177	Q8K019	Q8K019	Bcl-2-associated transcription factor 1	Bclaf1	>sp|Q8K019|BCLF1_MOUSE Bcl-2-associated transcription factor 1 OS=Mus musculus OX=10090 GN=Bclaf1 PE=1 SV=2;>tr|A0A087WQA0|A0A087WQA0_MOUSE Bcl-2-associated transcription factor 1 OS=Mus musculus OX=10090 GN=Bclaf1 PE=1 SV=1;>tr|F8WI22|F8WI22_MOUSE Bcl-2-a	S	QEKQTKKAEGEPQEESPLKSKSQEEPKDTFE	KAEGEPQEES(1)PLK	10	2	1.8245	0.742361	0.749267	0.639813	0.642054	-0.429808	-0.416447	-0.423127	0.000249152	-0.644277	-0.639234	-0.641756	1.54367e-05	177
Q8CJF7	1541	Q8CJF7	Q8CJF7	Protein ELYS	Ahctf1	>sp|Q8CJF7|ELYS_MOUSE Protein ELYS OS=Mus musculus OX=10090 GN=Ahctf1 PE=1 SV=1	S	ENLEVQNSEEEAKNLSFDELYPLGAEKLEYN	NLS(1)FDELYPLGAEK	3	2	0.75485	1.40631	1.42179	0.790653		0.491911	0.507713	0.499812	0.000249783	-0.338883		-0.338883		1541
P28667	104	P28667	P28667	MARCKS-related protein	Marcksl1	>sp|P28667|MRP_MOUSE MARCKS-related protein OS=Mus musculus OX=10090 GN=Marcksl1 PE=1 SV=2	S	KKKFSFKKPFKLSGLSFKRNRKEGGGDSSAS	LSGLS(1)FK	5	2	-0.1575	1.86759	1.90554	1.79603	1.81669	0.901176	0.930199	0.915688	0.000251062	0.844814	0.861309	0.853061	9.3466e-05	104
Q148V8	915	Q148V8	Q148V8	Protein FAM83H	Fam83h	>sp|Q148V8|FA83H_MOUSE Protein FAM83H OS=Mus musculus OX=10090 GN=Fam83h PE=1 SV=1	S	ERKGSPTQAYPERKGSPTSGFPNRRGSPTTG	KGS(1)PTSGFPNR	3	2	-0.057151	0.502846	0.491824	0.62112	0.581015	-0.99181	-1.02379	-1.0078	0.000251591	-0.687056	-0.783352	-0.735204	0.00426151	915
E9PUK6;Q52KI8;A2A8V8;A2A8V9;E9QKA4;F6UK16	591;591;577;586;591;37	E9PUK6	E9PUK6	Serine/arginine repetitive matrix protein 1	Srrm1	>tr|E9PUK6|E9PUK6_MOUSE Serine/arginine repetitive matrix protein 1 OS=Mus musculus OX=10090 GN=Srrm1 PE=1 SV=1;>sp|Q52KI8|SRRM1_MOUSE Serine/arginine repetitive matrix protein 1 OS=Mus musculus OX=10090 GN=Srrm1 PE=1 SV=2;>tr|A2A8V8|A2A8V8_MOUSE Serine/ar	S	APPPPPPPPPPRRRRSPTPPPRRRTPSPPPR	S(1)PT(1)PPPR	1	2	0.14074	0.770853	0.777201	0.695146	0.702065	-0.375473	-0.36364	-0.369557	0.000256213	-0.524612	-0.510323	-0.517468	0.000190585	591
E9PUK6;Q52KI8;A2A8V8;A2A8V9;E9QKA4;F6UK16	593;593;579;588;593;39	E9PUK6	E9PUK6	Serine/arginine repetitive matrix protein 1	Srrm1	>tr|E9PUK6|E9PUK6_MOUSE Serine/arginine repetitive matrix protein 1 OS=Mus musculus OX=10090 GN=Srrm1 PE=1 SV=1;>sp|Q52KI8|SRRM1_MOUSE Serine/arginine repetitive matrix protein 1 OS=Mus musculus OX=10090 GN=Srrm1 PE=1 SV=2;>tr|A2A8V8|A2A8V8_MOUSE Serine/ar	T	PPPPPPPPPRRRRSPTPPPRRRTPSPPPRRR	S(1)PT(1)PPPR	3	2	0.14074	0.770853	0.777201	0.695146	0.702065	-0.375473	-0.36364	-0.369557	0.000256213	-0.524612	-0.510323	-0.517468	0.000190585	593
Q8BTI8	2351	Q8BTI8	Q8BTI8	Serine/arginine repetitive matrix protein 2	Srrm2	>sp|Q8BTI8|SRRM2_MOUSE Serine/arginine repetitive matrix protein 2 OS=Mus musculus OX=10090 GN=Srrm2 PE=1 SV=3	S	PRVPLSAYDRVSGRTSPLMLDRARSRTPPSA	T(0.043)S(0.957)PLMLDR	2	2	-0.39128	0.738719	0.731464	0.674014	0.60049	-0.436902	-0.451142	-0.444022	0.000257021	-0.56915	-0.735788	-0.652469	0.0159185	2351
Q62376	226	Q62376	Q62376	U1 small nuclear ribonucleoprotein 70 kDa	Snrnp70	>sp|Q62376|RU17_MOUSE U1 small nuclear ribonucleoprotein 70 kDa OS=Mus musculus OX=10090 GN=Snrnp70 PE=1 SV=2	S	SGRDDTSRYDERPGPSPLPHRDRDRDRERER	PGPS(1)PLPHR	4	2	0.2506	0.722269	0.729734	0.572544	0.538226	-0.469392	-0.454558	-0.461975	0.000257661	-0.804542	-0.893715	-0.849129	0.00274579	226
P14873	1395	P14873	P14873	Microtubule-associated protein 1B;MAP1B heavy chain;MAP1 light chain LC1	Map1b	>sp|P14873|MAP1B_MOUSE Microtubule-associated protein 1B OS=Mus musculus OX=10090 GN=Map1b PE=1 SV=2	S	PDSESPVEKVLSPLRSPPLLGSESPYEDFLS	S(1)PPLLGSESPYEDFLSADSK	1	2	0.17125	0.774006	0.780313	0.647585	0.668973	-0.369584	-0.357876	-0.36373	0.00025891	-0.626859	-0.57998	-0.60342	0.00150553	1395
A0A1W2P6K9;Q9JI99	101;101	A0A1W2P6K9	A0A1W2P6K9	Sphingosine-1-phosphate phosphatase 1	Sgpp1	>tr|A0A1W2P6K9|A0A1W2P6K9_MOUSE Sphingosine-1-phosphate phosphatase 1 OS=Mus musculus OX=10090 GN=Sgpp1 PE=1 SV=1;>sp|Q9JI99|SGPP1_MOUSE Sphingosine-1-phosphate phosphatase 1 OS=Mus musculus OX=10090 GN=Sgpp1 PE=1 SV=1	S	PGPTGPRRAGSQRRNSLTGEEGELVKVSNLP	RNS(1)LTGEEGELVK	3	2	0.13459	0.68881	0.697056	0.401027		-0.537822	-0.520654	-0.529238	0.000262993	-1.31823		-1.31823		101
D3Z3M7;D3Z2Z1;F8WIA1;Q922J3;Q8C0S5;F6RCU2	305;305;305;305;305;58	D3Z3M7	D3Z3M7	CAP-Gly domain-containing linker protein 1	Clip1	>tr|D3Z3M7|D3Z3M7_MOUSE CAP-Gly domain-containing linker protein 1 OS=Mus musculus OX=10090 GN=Clip1 PE=1 SV=1;>tr|D3Z2Z1|D3Z2Z1_MOUSE CAP-Gly domain-containing linker protein 1 OS=Mus musculus OX=10090 GN=Clip1 PE=1 SV=1;>tr|F8WIA1|F8WIA1_MOUSE CAP-Gly do	S	AKAAAVRRVMAATPASLKRSPSASSLSSMSS	VMAAT(0.002)PAS(0.998)LKR	8	2	0.25314	2.67546	2.76378	1.64352	1.63221	1.41979	1.46664	1.44321	0.00026342	0.716792	0.706823	0.711808	4.90412e-05	305
Q501J7;A0A0A0MQJ4;A0A0A0MQL5	118;91;101	Q501J7	Q501J7	Phosphatase and actin regulator 4	Phactr4	>sp|Q501J7|PHAR4_MOUSE Phosphatase and actin regulator 4 OS=Mus musculus OX=10090 GN=Phactr4 PE=1 SV=2;>tr|A0A0A0MQJ4|A0A0A0MQJ4_MOUSE Phosphatase and actin regulator 4 (Fragment) OS=Mus musculus OX=10090 GN=Phactr4 PE=1 SV=1;>tr|A0A0A0MQL5|A0A0A0MQL5_MOUS	S	LKNGHTTPIGSARSSSPVLVEEEPERSLRNL	S(0.007)S(0.007)S(0.987)PVLVEEEPER	3	2	0.15292	0.727822	0.720134	0.823384	0.758775	-0.458343	-0.473663	-0.466003	0.000270099	-0.280363	-0.398256	-0.33931	0.0288795	118
E9PVP1;A0A0G2JG52	99;473	E9PVP1	E9PVP1		Aim1	>tr|E9PVP1|E9PVP1_MOUSE Crystallin beta-gamma domain-containing 1 OS=Mus musculus OX=10090 GN=Crybg1 PE=1 SV=1;>tr|A0A0G2JG52|A0A0G2JG52_MOUSE Crystallin beta-gamma domain-containing 1 OS=Mus musculus OX=10090 GN=Crybg1 PE=1 SV=1	S	PRGQPRGEPDRSKPLSPTKRKGRSRVPEAVP	SKPLS(0.985)PT(0.015)K	5	2	0.19484	0.675889	0.684512	0.801937	0.814936	-0.565141	-0.546852	-0.555996	0.000270401	-0.318439	-0.295242	-0.30684	0.00142584	99
E9QAU9;Q8BVU0;B7ZWM8;B2RXP1;F6TPH7;F6YZL6	415;415;415;415;48;38	E9QAU9	E9QAU9	Leucine-rich repeat and calponin homology domain-containing protein 3	Lrch3	>tr|E9QAU9|E9QAU9_MOUSE Leucine-rich repeat and calponin homology domain-containing protein 3 OS=Mus musculus OX=10090 GN=Lrch3 PE=1 SV=1;>sp|Q8BVU0|LRCH3_MOUSE Leucine-rich repeat and calponin homology domain-containing protein 3 OS=Mus musculus OX=10090	S	SLSSQFMAYIEQRRISHEVSPVKPIAVREFQ	RIS(1)HEVS(1)PVKPIAVR	3	3	0.59347	2.30933	2.24752	0.9179	1.63011	1.20748	1.16834	1.18791	0.000271308	-0.123592	0.704965	0.290687	0.555544	415
Q8BTI8	1631	Q8BTI8	Q8BTI8	Serine/arginine repetitive matrix protein 2	Srrm2	>sp|Q8BTI8|SRRM2_MOUSE Serine/arginine repetitive matrix protein 2 OS=Mus musculus OX=10090 GN=Srrm2 PE=1 SV=3	S	EHAPKSRTARRGSRSSIEPKTKSHTPPRRRS	RGS(1)RS(1)S(1)IEPK	6	2	0.35326	0.62891	0.638468	0.610898	0.869837	-0.669074	-0.647314	-0.658194	0.000273133	-0.710995	-0.201184	-0.45609	0.215469	1631
A2ADB1;A2ADB0;Q62504	190;190;190	A2ADB1	A2ADB1	Msx2-interacting protein	Spen	>tr|A2ADB1|A2ADB1_MOUSE Msx2-interacting protein OS=Mus musculus OX=10090 GN=Spen PE=1 SV=1;>tr|A2ADB0|A2ADB0_MOUSE Msx2-interacting protein OS=Mus musculus OX=10090 GN=Spen PE=1 SV=1;>sp|Q62504|MINT_MOUSE Msx2-interacting protein OS=Mus musculus OX=10090	S	ERTLQHGLYYTSRSRSPNRFDAHDPRYEPRA	S(0.045)RS(0.955)PNRFDAHDPR	3	3	0.032485	0.690959	0.699316	0.538775	0.587946	-0.533329	-0.515983	-0.524656	0.000273155	-0.892246	-0.766244	-0.829245	0.00572255	190
Q8BP27	67	Q8BP27	Q8BP27	Swi5-dependent recombination DNA repair protein 1 homolog	Sfr1	>sp|Q8BP27|SFR1_MOUSE Swi5-dependent recombination DNA repair protein 1 homolog OS=Mus musculus OX=10090 GN=Sfr1 PE=1 SV=2	S	PPTSPAVPQTRENPPSPPTSPAAPQPRENPP	ENPPS(1)PPT(1)S(1)PAAPQPR	5	2	-0.72244	1.59816	1.57388	1.2028	1.23209	0.67641	0.654326	0.665368	0.000275302	0.266397	0.301106	0.283752	0.00371974	67
Q8R2M2	353	Q8R2M2	Q8R2M2	Deoxynucleotidyltransferase terminal-interacting protein 2	Dnttip2	>sp|Q8R2M2|TDIF2_MOUSE Deoxynucleotidyltransferase terminal-interacting protein 2 OS=Mus musculus OX=10090 GN=Dnttip2 PE=1 SV=1	S	NHSSTPNKKPTFQLSSPDRKALMKSLEHKFA	KPTFQLS(0.003)S(0.997)PDRK	8	3	-0.052006	0.716478	0.708428	0.710408	0.674504	-0.481005	-0.497308	-0.489156	0.000277579	-0.493279	-0.568101	-0.53069	0.00493273	353
Q8BTI8	805	Q8BTI8	Q8BTI8	Serine/arginine repetitive matrix protein 2	Srrm2	>sp|Q8BTI8|SRRM2_MOUSE Serine/arginine repetitive matrix protein 2 OS=Mus musculus OX=10090 GN=Srrm2 PE=1 SV=3	T	RRSRSGSSPPKQKSKTPPRQSRSNSPQPKVK	S(1)KT(1)PPRQS(1)R	3	2	0.16242	0.585015	0.574424	0.477806	0.429452	-0.773455	-0.799811	-0.786633	0.000280517	-1.0655	-1.21943	-1.14247	0.00450772	805
P97379	227	P97379	P97379	Ras GTPase-activating protein-binding protein 2	G3bp2	>sp|P97379|G3BP2_MOUSE Ras GTPase-activating protein-binding protein 2 OS=Mus musculus OX=10090 GN=G3bp2 PE=1 SV=2	T	QVEEKHLEELEEKSATPPPAEPASLPQEPPK	S(0.084)AT(0.916)PPPAEPASLPQEPPK	3	3	0.11096	1.88517	1.8461	1.34714	1.07884	0.914693	0.884481	0.899587	0.000281864	0.429901	0.109487	0.269694	0.234328	227
Q6PGL7;A0A0N4SUJ0;A0A0N4SV74	533;447;533	Q6PGL7	Q6PGL7	WASH complex subunit FAM21	Fam21	>sp|Q6PGL7|WASC2_MOUSE WASH complex subunit 2 OS=Mus musculus OX=10090 GN=Washc2 PE=1 SV=1;>tr|A0A0N4SUJ0|A0A0N4SUJ0_MOUSE WASH complex subunit 2 (Fragment) OS=Mus musculus OX=10090 GN=Washc2 PE=1 SV=1;>tr|A0A0N4SV74|A0A0N4SV74_MOUSE WASH complex subunit 2	S	NLKLVSETKTQKGLFSDEEDSEDLFSSQSSS	GLFS(1)DEEDSEDLFSSQSSSKPK	4	2	-0.30548	0.753467	0.760667	0.631377	0.641062	-0.408383	-0.394663	-0.401523	0.00029177	-0.663427	-0.641465	-0.652446	0.000283148	533
F6YZ95;Q8C8U0	159;560	F6YZ95;Q8C8U0	Q8C8U0	Liprin-beta-1	Ppfibp1	>tr|F6YZ95|F6YZ95_MOUSE Liprin-beta-1 (Fragment) OS=Mus musculus OX=10090 GN=Ppfibp1 PE=1 SV=1;>sp|Q8C8U0|LIPB1_MOUSE Liprin-beta-1 OS=Mus musculus OX=10090 GN=Ppfibp1 PE=1 SV=3	S	SRGIMRLFGKLRRSQSTTFNPDDMSEPEFKR	S(0.024)QS(0.964)T(0.012)TFNPDDMSEPEFK	3	2	-0.36881	1.24606	1.25566	1.20408	1.19498	0.317372	0.328443	0.322908	0.000293786	0.267936	0.256989	0.262463	0.000434588	159;560
C0HKD9;C0HKD8	118;118	C0HKD9	C0HKD9			>sp|C0HKD9|MFA1B_MOUSE Microfibrillar-associated protein 1B OS=Mus musculus OX=10090 GN=Mfap1b PE=1 SV=1;>sp|C0HKD8|MFA1A_MOUSE Microfibrillar-associated protein 1A OS=Mus musculus OX=10090 GN=Mfap1a PE=1 SV=1	S	RHRKIVEPEVVGESDSEVEGDAWRLEREDSS	KIVEPEVVGES(1)DS(1)EVEGDAWR	13	2	1.463	0.854974	0.8503	0.685006	0.764072	-0.226047	-0.233956	-0.230002	0.000295477	-0.545812	-0.388219	-0.467015	0.027307	118
A0A0U1RPL0;Q3TGG2;Q7TQH0;E9Q5Q0	681;601;687;567	A0A0U1RPL0	A0A0U1RPL0	Ataxin-2-like protein	Atxn2l	>tr|A0A0U1RPL0|A0A0U1RPL0_MOUSE Ataxin-2-like protein OS=Mus musculus OX=10090 GN=Atxn2l PE=1 SV=1;>tr|Q3TGG2|Q3TGG2_MOUSE Ataxin-2-like protein OS=Mus musculus OX=10090 GN=Atxn2l PE=1 SV=1;>sp|Q7TQH0|ATX2L_MOUSE Ataxin-2-like protein OS=Mus musculus OX=10	S	TKPLLSVNKSTSTPTSPGPRTHSTPSIPVLT	STS(0.002)T(0.001)PT(0.002)S(0.995)PGPR	7	2	0.83725	0.86163	0.857151	0.745123	0.711004	-0.21486	-0.222379	-0.21862	0.00029558	-0.42445	-0.492071	-0.458261	0.00539944	681
A0A2I3BPP1;Q3UHB2;A0A2I3BPE9;A0A2I3BRT5;Q7TT21;Q61037;A0A2I3BPR7	939;939;880;939;939;939;49	A0A2I3BPP1	A0A2I3BPP1	Tuberin	Tsc2	>tr|A0A2I3BPP1|A0A2I3BPP1_MOUSE Tuberin OS=Mus musculus OX=10090 GN=Tsc2 PE=1 SV=1;>tr|Q3UHB2|Q3UHB2_MOUSE Tuberin OS=Mus musculus OX=10090 GN=Tsc2 PE=1 SV=1;>tr|A0A2I3BPE9|A0A2I3BPE9_MOUSE Tuberin (Fragment) OS=Mus musculus OX=10090 GN=Tsc2 PE=1 SV=1;>tr|	S	FDDTPEKDSFRARSTSLNERPKSLRIARAPK	STS(1)LNERPK	3	2	0.34666	0.902958	0.899735	0.670618	0.643711	-0.147269	-0.152428	-0.149849	0.000296181	-0.576436	-0.635516	-0.605976	0.0023679	939
Q3U4X8;P37913;D3YUW4;E9PV36;V9GWZ4	65;49;65;65;65	Q3U4X8	Q3U4X8	DNA ligase;DNA ligase 1	Lig1	>tr|Q3U4X8|Q3U4X8_MOUSE DNA ligase OS=Mus musculus OX=10090 GN=Lig1 PE=1 SV=1;>sp|P37913|DNLI1_MOUSE DNA ligase 1 OS=Mus musculus OX=10090 GN=Lig1 PE=1 SV=2;>tr|D3YUW4|D3YUW4_MOUSE DNA ligase 1 (Fragment) OS=Mus musculus OX=10090 GN=Lig1 PE=1 SV=8;>tr|E9PV	S	PPKVALKERNQVVPESDSPVKRTGRKVAQVL	NQVVPES(0.794)DS(0.206)PVKR	7	2	0.20791	0.6054	0.594782		0.61909	-0.72404	-0.749568	-0.736804	0.000299967		-0.691779	-0.691779		65
P27546	475	P27546	P27546	Microtubule-associated protein 4	Map4	>sp|P27546|MAP4_MOUSE Microtubule-associated protein 4 OS=Mus musculus OX=10090 GN=Map4 PE=1 SV=3	S	TAPPTETNLGMAKDMSPLPESEVTLGKDVVI	DMS(1)PLPESEVTLGK	3	2	-0.6367	0.91472	0.911832	0.66252	0.674679	-0.128598	-0.13316	-0.130879	0.000303679	-0.593963	-0.567727	-0.580845	0.000509685	475
Q9JIK5	245	Q9JIK5	Q9JIK5	Nucleolar RNA helicase 2	Ddx21	>sp|Q9JIK5|DDX21_MOUSE Nucleolar RNA helicase 2 OS=Mus musculus OX=10090 GN=Ddx21 PE=1 SV=3	S	EPKSNSSDAPGEESSSETEKEIPVEQKEGAF	SNSS(0.001)DAPGEES(0.772)S(0.275)S(0.938)ET(0.014)EKEIPVEQK	13	3	-0.77301	0.798661	0.79227	0.596919	0.590292	-0.324346	-0.335936	-0.330141	0.00030797	-0.744392	-0.7605	-0.752446	0.000114554	245
Q3UNN4;P97496	821;821	Q3UNN4	Q3UNN4	SWI/SNF complex subunit SMARCC1	Smarcc1	>tr|Q3UNN4|Q3UNN4_MOUSE SWI/SNF complex subunit SMARCC1 OS=Mus musculus OX=10090 GN=Smarcc1 PE=1 SV=1;>sp|P97496|SMRC1_MOUSE SWI/SNF complex subunit SMARCC1 OS=Mus musculus OX=10090 GN=Smarcc1 PE=1 SV=2	S	IQDRENEKNTEKEQDSDVSEDVKPEEKENEE	NTEKEQDS(1)DVS(1)EDVKPEEK	8	3	-0.054758	0.850453	0.855225			-0.233696	-0.225623	-0.22966	0.000308719					821
Q64012;A2AU62	274;274	Q64012	Q64012	RNA-binding protein Raly	Raly	>sp|Q64012|RALY_MOUSE RNA-binding protein Raly OS=Mus musculus OX=10090 GN=Raly PE=1 SV=3;>tr|A2AU62|A2AU62_MOUSE RNA-binding protein Raly (Fragment) OS=Mus musculus OX=10090 GN=Raly PE=1 SV=1	T	SRLPAPQEDTASEAGTPQGEVQTRDDGDEEG	LPAPQEDT(1)AS(1)EAGT(1)PQGEVQTR	14	3	-0.16006	0.465034	0.477508	0.500887	0.547596	-1.10459	-1.0664	-1.0855	0.000309271	-0.997443	-0.868815	-0.933129	0.00471678	274
Q69ZR9	836	Q69ZR9	Q69ZR9	Protein FAM208A	Fam208a	>sp|Q69ZR9|TASOR_MOUSE Protein TASOR OS=Mus musculus OX=10090 GN=Fam208a PE=1 SV=2	S	PACTKIENVHFKDAQSPLLEVDAASVKYPPL	DAQS(1)PLLEVDAASVK	4	2	-0.78622	0.525506	0.513464		0.570082	-0.928221	-0.961664	-0.944943	0.000312978		-0.810759	-0.810759		836
F8VQE2;E9Q0A4;Q9QXL1	1239;1239;1239	F8VQE2	F8VQE2	Kinesin-like protein;Kinesin-like protein KIF21B	Kif21b	>tr|F8VQE2|F8VQE2_MOUSE Kinesin-like protein KIF21B OS=Mus musculus OX=10090 GN=Kif21b PE=1 SV=1;>tr|E9Q0A4|E9Q0A4_MOUSE Kinesin-like protein KIF21B OS=Mus musculus OX=10090 GN=Kif21b PE=1 SV=1;>sp|Q9QXL1|KI21B_MOUSE Kinesin-like protein KIF21B OS=Mus musc	T	SYDRGQPIRSTDMGFTPPSSPPTRPRNDRNV	STDMGFT(0.999)PPS(0.087)S(0.912)PPT(0.002)RPR	7	3	-0.063104	0.639807	0.649853	0.725904	0.511494	-0.64429	-0.621814	-0.633052	0.000315008	-0.462149	-0.967212	-0.71468	0.105469	1239
D3YUQ9;E9QN08;Q80T06;P57776;A0A0R4J1L2;A0A0R4J1E2;F6ZFU0;D3Z7N2;D3YZT9;Q91VK2	133;133;133;133;109;512;404;109;152;128	D3YUQ9;D3YZT9	D3YUQ9	Elongation factor 1-delta	Eef1d	>tr|D3YUQ9|D3YUQ9_MOUSE Elongation factor 1-delta (Fragment) OS=Mus musculus OX=10090 GN=Eef1d PE=1 SV=8;>tr|E9QN08|E9QN08_MOUSE Elongation factor 1-delta (Fragment) OS=Mus musculus OX=10090 GN=Eef1d PE=1 SV=1;>tr|Q80T06|Q80T06_MOUSE Elongation factor 1-de	S	SSPTPRATAPQTQHVSPMRQVEPPTKKGATP	ATAPQTQHVS(1)PMR	10	2	-0.30118	1.43519	1.41705	0.995799	1.00351	0.521241	0.502891	0.512066	0.000320878	-0.00607309	0.00505823	-0.000507431	0.935665	133;152
D6RI64;Q9R0P4	17;17	D6RI64	D6RI64	Small acidic protein	1110004F10Rik;Smap	>tr|D6RI64|D6RI64_MOUSE RIKEN cDNA 1110004F10 gene OS=Mus musculus OX=10090 GN=1110004F10Rik PE=1 SV=1;>sp|Q9R0P4|SMAP_MOUSE Small acidic protein OS=Mus musculus OX=10090 GN=Smap PE=1 SV=1	S	SAARESHPHGVKRSASPDDDLGSSNWEAADL	S(0.994)AS(0.994)PDDDLGS(0.009)S(0.004)NWEAADLGNEER	3	2	2.1856	0.743365	0.735356	0.610023	0.588611	-0.427857	-0.443484	-0.43567	0.00032152	-0.713064	-0.764613	-0.738838	0.00121475	17
E9QJT2;Q3UMQ8	416;308	E9QJT2	E9QJT2	H/ACA ribonucleoprotein complex non-core subunit NAF1	Naf1	>tr|E9QJT2|E9QJT2_MOUSE H/ACA ribonucleoprotein complex non-core subunit NAF1 OS=Mus musculus OX=10090 GN=Naf1 PE=1 SV=1;>sp|Q3UMQ8|NAF1_MOUSE H/ACA ribonucleoprotein complex non-core subunit NAF1 OS=Mus musculus OX=10090 GN=Naf1 PE=1 SV=2	S	SWKNDQEPPPEVLDFSDDEKEKEAKQRKKSQ	NDQEPPPEVLDFS(1)DDEKEK	13	2	1.5079	0.630208	0.640575	0.541587	0.525169	-0.6661	-0.642561	-0.654331	0.000323388	-0.884735	-0.929146	-0.90694	0.000598916	416
Q3TGU7;P50580	2;2	Q3TGU7	Q3TGU7	Proliferation-associated protein 2G4	Pa2g4	>tr|Q3TGU7|Q3TGU7_MOUSE Proliferation-associated 2G4 OS=Mus musculus OX=10090 GN=Pa2g4 PE=1 SV=1;>sp|P50580|PA2G4_MOUSE Proliferation-associated protein 2G4 OS=Mus musculus OX=10090 GN=Pa2g4 PE=1 SV=3	S	______________MSGEDEQQEQTIAEDLV	S(1)GEDEQQEQTIAEDLVVTK	1	2	0.45692	0.660974	0.650928	0.723326	0.702707	-0.597335	-0.61943	-0.608383	0.000329599	-0.467283	-0.509005	-0.488144	0.00182129	2
Q8BTI8	622	Q8BTI8	Q8BTI8	Serine/arginine repetitive matrix protein 2	Srrm2	>sp|Q8BTI8|SRRM2_MOUSE Serine/arginine repetitive matrix protein 2 OS=Mus musculus OX=10090 GN=Srrm2 PE=1 SV=3	S	ARRGRSRSRTPARRRSRTRSPVRRRSRSRSQ	S(1)RT(1)RS(1)PVR	1	2	0.12639	0.604479	0.615474			-0.726236	-0.700231	-0.713234	0.000332188					622
Q8BTI8	626	Q8BTI8	Q8BTI8	Serine/arginine repetitive matrix protein 2	Srrm2	>sp|Q8BTI8|SRRM2_MOUSE Serine/arginine repetitive matrix protein 2 OS=Mus musculus OX=10090 GN=Srrm2 PE=1 SV=3	S	RSRSRTPARRRSRTRSPVRRRSRSRSQARRS	S(1)RT(1)RS(1)PVR	5	2	0.12639	0.604479	0.615474			-0.726236	-0.700231	-0.713234	0.000332188					626
Q8BTI8	624	Q8BTI8	Q8BTI8	Serine/arginine repetitive matrix protein 2	Srrm2	>sp|Q8BTI8|SRRM2_MOUSE Serine/arginine repetitive matrix protein 2 OS=Mus musculus OX=10090 GN=Srrm2 PE=1 SV=3	T	RGRSRSRTPARRRSRTRSPVRRRSRSRSQAR	S(1)RT(1)RS(1)PVR	3	2	0.12639	0.604479	0.615474			-0.726236	-0.700231	-0.713234	0.000332188					624
P20152;A0A0A6YWC8;A2AKJ2	73;73;73	P20152	P20152	Vimentin	Vim	>sp|P20152|VIME_MOUSE Vimentin OS=Mus musculus OX=10090 GN=Vim PE=1 SV=3;>tr|A0A0A6YWC8|A0A0A6YWC8_MOUSE Vimentin OS=Mus musculus OX=10090 GN=Vim PE=1 SV=1;>tr|A2AKJ2|A2AKJ2_MOUSE Vimentin (Fragment) OS=Mus musculus OX=10090 GN=Vim PE=1 SV=2	S	GGAYVTRSSAVRLRSSVPGVRLLQDSVDFSL	LRS(0.017)S(0.983)VPGVR	4	2	-0.10675	0.904479	0.907744	0.936359	1.11938	-0.144841	-0.139643	-0.142242	0.000333741	-0.0948657	0.162702	0.0339181	0.816916	73
Q61127;Q3TYF1	159;159	Q61127	Q61127	NGFI-A-binding protein 2	Nab2	>sp|Q61127|NAB2_MOUSE NGFI-A-binding protein 2 OS=Mus musculus OX=10090 GN=Nab2 PE=1 SV=2;>tr|Q3TYF1|Q3TYF1_MOUSE NGFI-A-binding protein 2 OS=Mus musculus OX=10090 GN=Nab2 PE=1 SV=1	S	GHGSPGEKAGSARSFSPKSPLELGEKLSPLP	S(0.025)FS(0.976)PKS(0.999)PLELGEK	3	3	0.068612	0.372541	0.386019	0.371144	0.419452	-1.42453	-1.37326	-1.39889	0.000335701	-1.42995	-1.25342	-1.34169	0.00429984	159
Q3UYV9	7	Q3UYV9	Q3UYV9	Nuclear cap-binding protein subunit 1	Ncbp1	>sp|Q3UYV9|NCBP1_MOUSE Nuclear cap-binding protein subunit 1 OS=Mus musculus OX=10090 GN=Ncbp1 PE=1 SV=2	S	_________MSRRRHSYENDGGQPHKRRKTS	RHS(1)YENDGGQPHK	3	2	0.2989	1.55993	1.53509	1.73629	1.70537	0.641479	0.618325	0.629902	0.00033763	0.796007	0.770083	0.783045	0.000273915	7
Q9CZP3;A0A0G2JE56;A0A0G2JEF7;A0A0G2JEM1;F7AFH2;Q6P8W7	28;28;28;28;28;28	Q9CZP3	Q9CZP3		Zfp655	>tr|Q9CZP3|Q9CZP3_MOUSE Zinc finger protein 655 OS=Mus musculus OX=10090 GN=Zfp655 PE=1 SV=1;>tr|A0A0G2JE56|A0A0G2JE56_MOUSE Zinc finger protein 655 OS=Mus musculus OX=10090 GN=Zfp655 PE=1 SV=1;>tr|A0A0G2JEF7|A0A0G2JEF7_MOUSE Zinc finger protein 655 OS=Mus	S	PRGHFQPLENQSECLSPELRFLQDTDMEQGF	GHFQPLENQSECLS(1)PELR	14	3	-0.48322	0.765648	0.773071	0.666324		-0.385247	-0.371327	-0.378287	0.000338316	-0.585703		-0.585703		28
A5D6P2;F6S7Z1;G3XA13;Q99NH2;E0CY24;E0CXL4;A0A0R4J1Y4;E0CZE2;E0CZ83;E9PYJ2;F6TSJ9;E0CXR8;F6UGU7;E0CX45;B7ZNY3	174;194;174;174;174;174;39;174;174;174;177;174;150;174;174	A5D6P2;B7ZNY3	B7ZNY3	Partitioning defective 3 homolog	Pard3	>tr|A5D6P2|A5D6P2_MOUSE Par-3 (Partitioning defective 3) homolog (C. elegans) OS=Mus musculus OX=10090 GN=Pard3 PE=1 SV=1;>tr|F6S7Z1|F6S7Z1_MOUSE Partitioning defective 3 homolog (Fragment) OS=Mus musculus OX=10090 GN=Pard3 PE=1 SV=1;>tr|G3XA13|G3XA13_MOUS	S	NFSSEEPSRKNPTRWSTTAGFLKQNTAGSPK	WS(0.95)T(0.048)T(0.003)AGFLK	2	2	0.21873	1.54472	1.57011	0.866721	0.674201	0.627344	0.650868	0.639106	0.000338532	-0.20636	-0.56875	-0.387555	0.165848	174;174
Q99K53;Q9R164	181;182	Q99K53	Q99K53		Zfp111	>tr|Q99K53|Q99K53_MOUSE Zfp111 protein OS=Mus musculus OX=10090 GN=Zfp111 PE=2 SV=1;>tr|Q9R164|Q9R164_MOUSE MCG22852 OS=Mus musculus OX=10090 GN=Zfp111 PE=2 SV=1	S	LQTLMKNKPQLLAQHSPVHSTQEDTRHSFSV	NKPQLLAQHS(0.997)PVHS(0.002)T(0.001)QEDTR	10	4	-0.22141	1.54723	1.57276	0.885368	1.1706	0.629688	0.653302	0.641495	0.000338595	-0.175652	0.227242	0.0257953	0.909824	181
Q8BTI8	1880	Q8BTI8	Q8BTI8	Serine/arginine repetitive matrix protein 2	Srrm2	>sp|Q8BTI8|SRRM2_MOUSE Serine/arginine repetitive matrix protein 2 OS=Mus musculus OX=10090 GN=Srrm2 PE=1 SV=3	T	RSRASPVSRRRSRSRTPPVTRRRSRSRTPTR	S(1)RT(1)PPVTR	3	3	-0.22825	0.666667	0.656593	0.65874	0.635298	-0.584963	-0.606929	-0.595946	0.000339501	-0.602219	-0.654496	-0.628358	0.00172588	1880
F6RJ39;Q9JIX8	359;413	F6RJ39;Q9JIX8	Q9JIX8	Apoptotic chromatin condensation inducer in the nucleus	Acin1	>tr|F6RJ39|F6RJ39_MOUSE Apoptotic chromatin condensation inducer in the nucleus (Fragment) OS=Mus musculus OX=10090 GN=Acin1 PE=1 SV=1;>sp|Q9JIX8|ACINU_MOUSE Apoptotic chromatin condensation inducer in the nucleus OS=Mus musculus OX=10090 GN=Acin1 PE=1 SV=	S	DLEKAPVVLQPEQIVSEEETPPPLLTKEASS	APVVLQPEQIVS(0.999)EEET(0.991)PPPLLT(0.01)K	12	3	0.30069	0.562634	0.550593	0.620175	0.603501	-0.829731	-0.860942	-0.845336	0.000340629	-0.689253	-0.728573	-0.708913	0.000768222	359;413
Q9ERU9	2641	Q9ERU9	Q9ERU9	E3 SUMO-protein ligase RanBP2	Ranbp2	>sp|Q9ERU9|RBP2_MOUSE E3 SUMO-protein ligase RanBP2 OS=Mus musculus OX=10090 GN=Ranbp2 PE=1 SV=2	S	CKSEEPDSDTKHSSSSPVSGTMDKPVDLSTR	HS(0.001)S(0.017)S(0.017)S(0.965)PVSGTMDKPVDLSTR	5	3	0.41702	0.728478	0.719827	0.539137	0.555671	-0.457043	-0.474278	-0.465661	0.000342284	-0.891277	-0.847697	-0.869487	0.000627454	2641
E9Q394;A0A140LJJ5;A0A140LID7;A0A140LIX0;A0A140LHQ3	1526;1522;365;719;222	E9Q394	E9Q394		Akap13	>sp|E9Q394|AKP13_MOUSE A-kinase anchor protein 13 OS=Mus musculus OX=10090 GN=Akap13 PE=1 SV=1;>tr|A0A140LJJ5|A0A140LJJ5_MOUSE A-kinase anchor protein 13 OS=Mus musculus OX=10090 GN=Akap13 PE=1 SV=1;>tr|A0A140LID7|A0A140LID7_MOUSE A-kinase anchor protein 1	S	VPANCSFLRSSMRSLSPFRRHSWGPGKNAAS	SLS(1)PFRR	3	2	0.54235	1.20787	1.21656	1.05197	1.07755	0.272464	0.28281	0.277637	0.000346939	0.0730963	0.107754	0.0904253	0.0348186	1526
Q8BTI8	2019	Q8BTI8	Q8BTI8	Serine/arginine repetitive matrix protein 2	Srrm2	>sp|Q8BTI8|SRRM2_MOUSE Serine/arginine repetitive matrix protein 2 OS=Mus musculus OX=10090 GN=Srrm2 PE=1 SV=3	S	RRSRSRTPRAARGKRSLTRSPPAIRRRSASG	S(1)LT(1)RS(1)PPAIR	1	2	-0.20824	0.661602	0.651305	0.619848	0.635648	-0.595965	-0.618596	-0.60728	0.000347003	-0.690013	-0.653701	-0.671857	0.000729476	2019
H3BJY2;E9QN63;Q9QWY8;E9QMJ1;H3BL41;H3BKD4;H3BKE6;E9QMI7	750;753;753;718;730;738;750;753	H3BJY2	H3BJY2	Arf-GAP with SH3 domain, ANK repeat and PH domain-containing protein 1	Asap1	>tr|H3BJY2|H3BJY2_MOUSE Arf-GAP with SH3 domain, ANK repeat and PH domain-containing protein 1 OS=Mus musculus OX=10090 GN=Asap1 PE=1 SV=1;>tr|E9QN63|E9QN63_MOUSE Arf-GAP with SH3 domain, ANK repeat and PH domain-containing protein 1 OS=Mus musculus OX=100	S	DKPSPIKKERSPRPQSFCHSSSISPQDKLAL	S(0.033)PRPQS(0.957)FCHS(0.008)S(0.002)SISPQDK	6	3	-1.1349	1.79475	1.75666	1.10441	1.03736	0.843786	0.812837	0.828311	0.000348831	0.143277	0.0529207	0.0980987	0.162053	750
Q62318	501	Q62318	Q62318	Transcription intermediary factor 1-beta	Trim28	>sp|Q62318|TIF1B_MOUSE Transcription intermediary factor 1-beta OS=Mus musculus OX=10090 GN=Trim28 PE=1 SV=3	S	PRVSLERLDLDLTSDSQPPVFKVFPGSTTED	LDLDLTSDS(1)QPPVFK	9	2	0.063906	0.517441	0.504618	0.640525	0.644212	-0.950534	-0.986735	-0.968634	0.000349021	-0.642673	-0.634392	-0.638532	4.20477e-05	501
A0A0N4SVR6;A0A0N4SVG9;P51150	72;72;72	A0A0N4SVR6	A0A0N4SVR6	Ras-related protein Rab-7a	Rab7a	>tr|A0A0N4SVR6|A0A0N4SVR6_MOUSE RAB7, member RAS oncogene family OS=Mus musculus OX=10090 GN=Rab7 PE=1 SV=1;>tr|A0A0N4SVG9|A0A0N4SVG9_MOUSE RAB7, member RAS oncogene family (Fragment) OS=Mus musculus OX=10090 GN=Rab7 PE=1 SV=3;>sp|P51150|RAB7A_MOUSE Ras-re	S	VTMQIWDTAGQERFQSLGVAFYRVLHRPRTH	FQS(1)LGVAFYR	3	2	-0.014234	2.19213	2.12976		1.11152	1.13233	1.09069	1.11151	0.000350707		0.15253	0.15253		72
Q6PIU9	115	Q6PIU9	Q6PIU9	Uncharacterized protein FLJ45252 homolog		>sp|Q6PIU9|YJ005_MOUSE Uncharacterized protein FLJ45252 homolog OS=Mus musculus OX=10090 PE=1 SV=2	S	QGGKKSQFLPINQRASDDLGEPDVFATAPFR	AS(1)DDLGEPDVFATAPFR	2	2	-1.1953	1.33552	1.35038		1.06631	0.417406	0.433369	0.425388	0.000351885		0.0926306	0.0926306		115
Q8R550	553	Q8R550	Q8R550	SH3 domain-containing kinase-binding protein 1	Sh3kbp1	>sp|Q8R550|SH3K1_MOUSE SH3 domain-containing kinase-binding protein 1 OS=Mus musculus OX=10090 GN=Sh3kbp1 PE=1 SV=1	S	QSLTSSSLSSPDIFDSPSPEEDKEEHISLAH	RPPSQSLTSSSLSSPDIFDS(1)PS(1)PEEDKEEHISLAHR	20	5	0.20182	0.587177	0.575317	0.634131	0.868145	-0.768132	-0.79757	-0.782851	0.000353323	-0.657148	-0.203993	-0.43057	0.197771	553
Q62261	2102	Q62261	Q62261	Spectrin beta chain, non-erythrocytic 1	Sptbn1	>sp|Q62261|SPTB2_MOUSE Spectrin beta chain, non-erythrocytic 1 OS=Mus musculus OX=10090 GN=Sptbn1 PE=1 SV=2	S	VRRQQEEEERKRRPPSPDPNTKVSEEAESQQ	RPPS(1)PDPNTK	4	2	-0.22783	0.738119	0.746449	0.587235	0.568238	-0.438074	-0.421884	-0.429979	0.000354247	-0.767991	-0.815433	-0.791712	0.000896471	2102
Q8BTI8	1179	Q8BTI8	Q8BTI8	Serine/arginine repetitive matrix protein 2	Srrm2	>sp|Q8BTI8|SRRM2_MOUSE Serine/arginine repetitive matrix protein 2 OS=Mus musculus OX=10090 GN=Srrm2 PE=1 SV=3	S	KVTPRVLLKERSGAGSPPGKRDQKSLLPNSS	SGAGS(1)PPGKR	5	2	0.068345	0.702288	0.6928	0.64909	0.693291	-0.509865	-0.529488	-0.519677	0.00035629	-0.62351	-0.528468	-0.575989	0.00673806	1179
Q80XU3;A0A087WRY3	214;213	Q80XU3	Q80XU3	Nuclear ubiquitous casein and cyclin-dependent kinase substrate 1	Nucks1	>sp|Q80XU3|NUCKS_MOUSE Nuclear ubiquitous casein and cyclin-dependent kinase substrate 1 OS=Mus musculus OX=10090 GN=Nucks1 PE=1 SV=1;>tr|A0A087WRY3|A0A087WRY3_MOUSE Nuclear ubiquitous casein and cyclin-dependent kinase substrate 1 OS=Mus musculus OX=10090	S	KEKTPSPKEEDEEAESPPEKKSGDEGSEDEA	TPSPKEEDEEAES(1)PPEKK	13	3	-0.27555	0.878317	0.873936	0.826873	0.833559	-0.187186	-0.1944	-0.190793	0.000357259	-0.274263	-0.262644	-0.268453	0.000467969	214
P63085	185	P63085	P63085	Mitogen-activated protein kinase 1	Mapk1	>sp|P63085|MK01_MOUSE Mitogen-activated protein kinase 1 OS=Mus musculus OX=10090 GN=Mapk1 PE=1 SV=3	Y	RVADPDHDHTGFLTEYVATRWYRAPEIMLNS	VADPDHDHTGFLTEY(1)VATR	15	4	0.086443	3.1073	2.97921	1.69148	1.70688	1.63566	1.57493	1.6053	0.000357609	0.758288	0.771365	0.764827	7.30848e-05	185
Q9JLV1	297	Q9JLV1	Q9JLV1	BAG family molecular chaperone regulator 3	Bag3	>sp|Q9JLV1|BAG3_MOUSE BAG family molecular chaperone regulator 3 OS=Mus musculus OX=10090 GN=Bag3 PE=1 SV=2	S	REGSPARSGTPVHCPSPIRVHTVVDRPQPMT	SGTPVHCPS(1)PIR	9	2	-0.49526	1.40756	1.42626	1.12002	1.09909	0.493199	0.512236	0.502718	0.000358319	0.163529	0.136309	0.149919	0.00814061	297
B9EHJ3;A0A0U1RPW2;P39447	175;175;175	B9EHJ3;P39447	B9EHJ3	Tight junction protein ZO-1	Tjp1	>tr|B9EHJ3|B9EHJ3_MOUSE Tight junction protein ZO-1 OS=Mus musculus OX=10090 GN=Tjp1 PE=1 SV=1;>tr|A0A0U1RPW2|A0A0U1RPW2_MOUSE Tight junction protein ZO-1 OS=Mus musculus OX=10090 GN=Tjp1 PE=1 SV=1;>sp|P39447|ZO1_MOUSE Tight junction protein ZO-1 OS=Mus mu	S	SASRERSLSPRSDRRSVASSQPAKPTKVTLV	S(1)VAS(1)S(1)QPAKPTK	1	2	0.41741	0.81952	0.813241	0.698716	0.644096	-0.287149	-0.298245	-0.292697	0.000359078	-0.517221	-0.634653	-0.575937	0.0102343	175;175
O35379;E9Q1I5	290;290	O35379	O35379	Multidrug resistance-associated protein 1	Abcc1	>sp|O35379|MRP1_MOUSE Multidrug resistance-associated protein 1 OS=Mus musculus OX=10090 GN=Abcc1 PE=1 SV=1;>tr|E9Q1I5|E9Q1I5_MOUSE Multidrug resistance-associated protein 1 OS=Mus musculus OX=10090 GN=Abcc1 PE=1 SV=1	S	IVYAPPKDPSKPKGSSQLDVNEEVEALIVKS	GS(0.041)S(0.959)QLDVNEEVEALIVK	3	2	0.15324	1.07041	1.07322	0.843501	0.761715	0.0981581	0.101952	0.100055	0.000359224	-0.245539	-0.392676	-0.319108	0.0492569	290
P51859;E0CXA0	165;133	P51859	P51859	Hepatoma-derived growth factor	Hdgf	>sp|P51859|HDGF_MOUSE Hepatoma-derived growth factor OS=Mus musculus OX=10090 GN=Hdgf PE=1 SV=2;>tr|E0CXA0|E0CXA0_MOUSE Hepatoma-derived growth factor (Fragment) OS=Mus musculus OX=10090 GN=Hdgf PE=1 SV=1	S	EKGTLKRRAGDVLEDSPKRPKESGDHEEEDK	RAGDVLEDS(1)PK	9	2	0.18304	0.731757	0.722897	0.601307	0.607795	-0.450564	-0.468139	-0.459351	0.000365751	-0.733827	-0.718344	-0.726085	0.00011365	165
Q9CY58;Q3UMP4;A0A0N4SV32;A0A0N4SWH2;A0A0N4SUQ1;A0A0N4SUN8	25;25;25;25;25;25	Q9CY58	Q9CY58	Plasminogen activator inhibitor 1 RNA-binding protein	Serbp1	>sp|Q9CY58|PAIRB_MOUSE Plasminogen activator inhibitor 1 RNA-binding protein OS=Mus musculus OX=10090 GN=Serbp1 PE=1 SV=2;>tr|Q3UMP4|Q3UMP4_MOUSE Plasminogen activator inhibitor 1 RNA-binding protein OS=Mus musculus OX=10090 GN=Serbp1 PE=1 SV=1;>tr|A0A0N4S	S	GCVVTNRFDQLFDDESDPFEVLKAAENKKKE	FDQLFDDES(1)DPFEVLK	9	3	0.32761	0.740435	0.731701	0.735636	0.653536	-0.433554	-0.450674	-0.442114	0.000374648	-0.442936	-0.613662	-0.528299	0.0251285	25
Q924Z5	332	Q924Z5	Q924Z5	Translocating chain-associated membrane protein 2	Tram2	>sp|Q924Z5|TRAM2_MOUSE Translocating chain-associated membrane protein 2 OS=Mus musculus OX=10090 GN=Tram2 PE=1 SV=1	S	HWREYWKEQSAKRRVSAVPRPPAKLLKREPG	VS(1)AVPRPPAK	2	2	-0.26559	1.37759	1.39513	0.645309	0.68958	0.462148	0.4804	0.471274	0.000374759	-0.631937	-0.53621	-0.584074	0.00664855	332
H7BX26;Q6A065	355;355	H7BX26	H7BX26	Centrosomal protein of 170 kDa	Cep170	>tr|H7BX26|H7BX26_MOUSE Centrosomal protein of 170 kDa OS=Mus musculus OX=10090 GN=Cep170 PE=1 SV=1;>sp|Q6A065|CE170_MOUSE Centrosomal protein of 170 kDa OS=Mus musculus OX=10090 GN=Cep170 PE=1 SV=2	S	NPPQMVWERTEEDSKSIKSDVPVYLKRLKGN	S(1)IKS(1)DVPVYLK	1	2	0.28482	0.908888	0.912195	0.734761	0.577316	-0.137826	-0.132586	-0.135206	0.000375212	-0.444653	-0.792566	-0.61861	0.0707832	355
Q9CW46	14	Q9CW46	Q9CW46	Ribonucleoprotein PTB-binding 1	Raver1	>sp|Q9CW46|RAVR1_MOUSE Ribonucleoprotein PTB-binding 1 OS=Mus musculus OX=10090 GN=Raver1 PE=1 SV=2	S	__MAADVSVTHRPPLSPEAEAEAETPETVDR	AADVSVTHRPPLS(1)PEAEAEAETPETVDR	13	3	-0.20746	0.79714	0.790024	0.696219	0.668926	-0.327096	-0.340032	-0.333564	0.000375815	-0.522386	-0.58008	-0.551233	0.00272744	14
F7D1J2;Q60855	254;313	F7D1J2	F7D1J2	Receptor-interacting serine/threonine-protein kinase 1	Ripk1	>tr|F7D1J2|F7D1J2_MOUSE Receptor-interacting serine/threonine-protein kinase 1 (Fragment) OS=Mus musculus OX=10090 GN=Ripk1 PE=1 SV=1;>sp|Q60855|RIPK1_MOUSE Receptor-interacting serine/threonine-protein kinase 1 OS=Mus musculus OX=10090 GN=Ripk1 PE=1 SV=1	S	VEEDVASLKKEYPDQSPVLQRMFSLQHDCVP	EYPDQS(1)PVLQR	6	2	-1.5995	1.51221	1.48849	1.20023	1.12167	0.596657	0.573848	0.585253	0.0003795	0.263315	0.165647	0.214481	0.048129	254
P62754	240	P62754	P62754	40S ribosomal protein S6	Rps6	>sp|P62754|RS6_MOUSE 40S ribosomal protein S6 OS=Mus musculus OX=10090 GN=Rps6 PE=1 SV=1	S	QEQIAKRRRLSSLRASTSKSESSQK______	RLS(0.59)S(0.41)LRAS(0.985)T(0.009)S(0.006)K	8	2	0.50657	1.70755	1.67281	0.555414	0.647865	0.771927	0.74227	0.757098	0.000383376	-0.848364	-0.626236	-0.7373	0.0219471	240
Q64337;D3YZJ1	269;269	Q64337	Q64337	Sequestosome-1	Sqstm1	>sp|Q64337|SQSTM_MOUSE Sequestosome-1 OS=Mus musculus OX=10090 GN=Sqstm1 PE=1 SV=1;>tr|D3YZJ1|D3YZJ1_MOUSE Sequestosome-1 OS=Mus musculus OX=10090 GN=Sqstm1 PE=1 SV=1	T	EVDIDVEHGGKRSRLTPTTPESSSTGTEDKS	S(0.007)RLT(0.985)PT(0.007)T(0.002)PESSSTGTEDK	4	2	1.0544	0.386577	0.372108	0.319172	0.244889	-1.37117	-1.42621	-1.39869	0.000386829	-1.6476	-2.0298	-1.8387	0.0106302	269
Q9JIK5	243	Q9JIK5	Q9JIK5	Nucleolar RNA helicase 2	Ddx21	>sp|Q9JIK5|DDX21_MOUSE Nucleolar RNA helicase 2 OS=Mus musculus OX=10090 GN=Ddx21 PE=1 SV=3	S	PSEPKSNSSDAPGEESSSETEKEIPVEQKEG	SNSSDAPGEES(0.812)S(0.353)S(0.767)ET(0.068)EKEIPVEQK	11	3	-1.0257	0.798661	0.805623	0.596919	0.531715	-0.324346	-0.311823	-0.318084	0.000387241	-0.744392	-0.911274	-0.827833	0.0100073	243
Q8R149	238	Q8R149	Q8R149	BUD13 homolog	Bud13	>sp|Q8R149|BUD13_MOUSE BUD13 homolog OS=Mus musculus OX=10090 GN=Bud13 PE=1 SV=1	S	PDPSPPRRVRHDLDASPPRKSHRNSSAVSPR	VRHDLDAS(1)PPRK	8	4	-0.12211	0.752407	0.74384	0.710992	0.718261	-0.410415	-0.426936	-0.418676	0.00038905	-0.492095	-0.477419	-0.484757	0.000229063	238
P97452	11	P97452	P97452	Ribosome biogenesis protein BOP1	Bop1	>sp|P97452|BOP1_MOUSE Ribosome biogenesis protein BOP1 OS=Mus musculus OX=10090 GN=Bop1 PE=1 SV=1	S	_____MAGACGKPHMSPASLPGKRRLEPDQE	PHMS(1)PASLPGKR	4	3	-0.16966	0.755407	0.763653	0.605928	0.587993	-0.404674	-0.389011	-0.396843	0.00038924	-0.722783	-0.766129	-0.744456	0.000846486	11
J3QJV7;O35551	323;407	J3QJV7	J3QJV7	Rab GTPase-binding effector protein 1	Rabep1	>tr|J3QJV7|J3QJV7_MOUSE Rab GTPase-binding effector protein 1 OS=Mus musculus OX=10090 GN=Rabep1 PE=1 SV=1;>sp|O35551|RABE1_MOUSE Rab GTPase-binding effector protein 1 OS=Mus musculus OX=10090 GN=Rabep1 PE=1 SV=2	S	KSDNDMFKDGLRRAQSTDSLGTSSSLQSKAL	AQS(0.998)T(0.002)DSLGTSSSLQSK	3	2	-0.52278	0.563527	0.576183	0.718285	0.690992	-0.827443	-0.795402	-0.811422	0.000389572	-0.477372	-0.533259	-0.505316	0.00304405	323
Q8K039	50	Q8K039	Q8K039	Uncharacterized protein KIAA1143 homolog		>sp|Q8K039|K1143_MOUSE Uncharacterized protein KIAA1143 homolog OS=Mus musculus OX=10090 PE=1 SV=1	S	TKKIQPQLPDEDGNHSDKEDEQPQVVVLKKG	KIQPQLPDEDGNHS(1)DKEDEQPQVVVLK	14	4	0.30445	1.08651	1.08301	0.753606	0.795904	0.119698	0.11504	0.117369	0.000393488	-0.408118	-0.329333	-0.368726	0.0112219	50
Q8BTI8	882	Q8BTI8	Q8BTI8	Serine/arginine repetitive matrix protein 2	Srrm2	>sp|Q8BTI8|SRRM2_MOUSE Serine/arginine repetitive matrix protein 2 OS=Mus musculus OX=10090 GN=Srrm2 PE=1 SV=3	S	SGSSPRVKSSTPPRQSPSRSSSPQPKVKTVI	S(0.014)S(0.014)T(0.973)PPRQS(0.998)PS(0.002)R	8	2	0.28435	0.620469	0.632175	0.588728	0.501132	-0.688569	-0.661604	-0.675086	0.000398648	-0.764327	-0.996738	-0.880532	0.0169744	882
Q9WU62	72	Q9WU62	Q9WU62	Inner centromere protein	Incenp	>sp|Q9WU62|INCE_MOUSE Inner centromere protein OS=Mus musculus OX=10090 GN=Incenp PE=1 SV=2	S	PKTPSQKNRRKKRRVSNIQDENRDPVRKRLS	RVS(1)NIQDENRDPVR	3	3	-0.64642	0.820539	0.813925	0.796266	0.541995	-0.285357	-0.297032	-0.291195	0.000401658	-0.328678	-0.883648	-0.606163	0.160556	72
P39447	912	P39447	P39447	Tight junction protein ZO-1	Tjp1	>sp|P39447|ZO1_MOUSE Tight junction protein ZO-1 OS=Mus musculus OX=10090 GN=Tjp1 PE=1 SV=2	S	PYSPQAQPQAIHRIDSPGLKPASQQKAEASS	IDS(1)PGLKPASQQK	3	2	0.13563	0.655476	0.666457	0.708728	0.636196	-0.609384	-0.585415	-0.5974	0.000402191	-0.496696	-0.652457	-0.574576	0.0178809	912
Q8BTI8	472	Q8BTI8	Q8BTI8	Serine/arginine repetitive matrix protein 2	Srrm2	>sp|Q8BTI8|SRRM2_MOUSE Serine/arginine repetitive matrix protein 2 OS=Mus musculus OX=10090 GN=Srrm2 PE=1 SV=3	S	SKNRSHGRAKRDKSHSHTPSHRAGRSRSPAT	DKS(1)HS(1)HTPSHR	5	2	-0.51415	0.598507	0.585963		0.846768	-0.74056	-0.771117	-0.755839	0.00040837		-0.239962	-0.239962		472
S4R294;S4R2J9;A0A0A0MQ79;Q3TLH4	853;851;851;853	S4R294	S4R294	Protein PRRC2C	Prrc2c	>tr|S4R294|S4R294_MOUSE Protein PRRC2C OS=Mus musculus OX=10090 GN=Prrc2c PE=1 SV=1;>tr|S4R2J9|S4R2J9_MOUSE Protein PRRC2C OS=Mus musculus OX=10090 GN=Prrc2c PE=1 SV=1;>tr|A0A0A0MQ79|A0A0A0MQ79_MOUSE Protein PRRC2C OS=Mus musculus OX=10090 GN=Prrc2c PE=1 S	S	ARDSTETEEQKFLSRSLEDVKPRHVDTNTQS	S(1)LEDVKPR	1	2	-0.068164	0.848807	0.854346	0.816978	0.726954	-0.236491	-0.227107	-0.231799	0.000409506	-0.291631	-0.460063	-0.375847	0.046717	853
B9EHJ3;A0A0U1RPW2;P39447	280;280;280	B9EHJ3;P39447	B9EHJ3	Tight junction protein ZO-1	Tjp1	>tr|B9EHJ3|B9EHJ3_MOUSE Tight junction protein ZO-1 OS=Mus musculus OX=10090 GN=Tjp1 PE=1 SV=1;>tr|A0A0U1RPW2|A0A0U1RPW2_MOUSE Tight junction protein ZO-1 OS=Mus musculus OX=10090 GN=Tjp1 PE=1 SV=1;>sp|P39447|ZO1_MOUSE Tight junction protein ZO-1 OS=Mus mu	S	RATLLNVPDLSDSIHSANASERDDISEIQSL	ATLLNVPDLS(0.014)DS(0.986)IHS(0.995)ANAS(0.005)ER	15	3	-0.23361	0.801912	0.808972	0.731879	0.881412	-0.318485	-0.305839	-0.312162	0.000410039	-0.450324	-0.182112	-0.316218	0.142416	280;280
B9EHJ3;A0A0U1RPW2;P39447	277;277;277	B9EHJ3;P39447	B9EHJ3	Tight junction protein ZO-1	Tjp1	>tr|B9EHJ3|B9EHJ3_MOUSE Tight junction protein ZO-1 OS=Mus musculus OX=10090 GN=Tjp1 PE=1 SV=1;>tr|A0A0U1RPW2|A0A0U1RPW2_MOUSE Tight junction protein ZO-1 OS=Mus musculus OX=10090 GN=Tjp1 PE=1 SV=1;>sp|P39447|ZO1_MOUSE Tight junction protein ZO-1 OS=Mus mu	S	RDERATLLNVPDLSDSIHSANASERDDISEI	ATLLNVPDLS(0.014)DS(0.986)IHS(0.995)ANAS(0.005)ER	12	3	-0.23361	0.801912	0.808972	0.731879	0.881412	-0.318485	-0.305839	-0.312162	0.000410039	-0.450324	-0.182112	-0.316218	0.142416	277;277
H3BL37;O08784	1339;1303	H3BL37	H3BL37	Treacle protein	Tcof1	>tr|H3BL37|H3BL37_MOUSE Treacle protein OS=Mus musculus OX=10090 GN=Tcof1 PE=1 SV=1;>sp|O08784|TCOF_MOUSE Treacle protein OS=Mus musculus OX=10090 GN=Tcof1 PE=1 SV=1	S	KEKKKGKKSLAKDSASPIQKKKKKKKKSAEP	DSAS(1)PIQK	4	2	0.47263	0.71119	0.701214	0.791144	0.693326	-0.491693	-0.512074	-0.501883	0.000412011	-0.337989	-0.528395	-0.433192	0.04506	1339
Q925J9	1021	Q925J9	Q925J9	Mediator of RNA polymerase II transcription subunit 1	Med1	>sp|Q925J9|MED1_MOUSE Mediator of RNA polymerase II transcription subunit 1 OS=Mus musculus OX=10090 GN=Med1 PE=1 SV=2	S	KDKPPKRKKADTEGKSPSHSSSNRPFTPPTS	ADTEGKS(0.984)PS(0.015)HSSSNRPFTPPTSTGGSK	7	4	0.39317	0.676587	0.665662	0.584679	0.585799	-0.563652	-0.587138	-0.575395	0.000416243	-0.774283	-0.771522	-0.772902	3.19119e-06	1021
Q9ET54;D3Z1J5	1009;53	Q9ET54	Q9ET54	Palladin	Palld	>sp|Q9ET54|PALLD_MOUSE Palladin OS=Mus musculus OX=10090 GN=Palld PE=1 SV=2;>tr|D3Z1J5|D3Z1J5_MOUSE Palladin (Fragment) OS=Mus musculus OX=10090 GN=Palld PE=1 SV=1	S	ISEIEYRLERSPVDESGDEVQDPDVPVENAT	S(0.007)PVDES(0.993)GDEVQDPDVPVENATAPFFEMK	6	3	-1.0376	1.67364	1.7102	1.2133	1.1706	0.742992	0.774165	0.758578	0.000421905	0.278939	0.227242	0.253091	0.0102703	1009
Q61136	387	Q61136	Q61136	Serine/threonine-protein kinase PRP4 homolog	Prpf4b	>sp|Q61136|PRP4B_MOUSE Serine/threonine-protein kinase PRP4 homolog OS=Mus musculus OX=10090 GN=Prpf4b PE=1 SV=3	S	NDRRSKQSKSPSRTLSPGRRAKSRSLERKRR	TLS(1)PGRR	3	2	0.066875	0.630222	0.618125	0.603022	0.616546	-0.666068	-0.69403	-0.680049	0.00042239	-0.729717	-0.697719	-0.713718	0.000502108	387
P62754	236	P62754	P62754	40S ribosomal protein S6	Rps6	>sp|P62754|RS6_MOUSE 40S ribosomal protein S6 OS=Mus musculus OX=10090 GN=Rps6 PE=1 SV=1	S	KEKRQEQIAKRRRLSSLRASTSKSESSQK__	RLS(1)S(1)LRAS(0.817)T(0.106)S(0.077)K	4	2	-0.040946	1.70755	1.67113	0.555414	0.568133	0.771927	0.740825	0.756376	0.00042242	-0.848364	-0.815699	-0.832032	0.000385092	236
Q9CWK3	196	Q9CWK3	Q9CWK3	CD2 antigen cytoplasmic tail-binding protein 2	Cd2bp2	>sp|Q9CWK3|CD2B2_MOUSE CD2 antigen cytoplasmic tail-binding protein 2 OS=Mus musculus OX=10090 GN=Cd2bp2 PE=1 SV=1	S	GGGKGSNSKGTGRPNSPQRLDRLSGLADQMV	GTGRPNS(1)PQR	7	2	-0.33226	0.517469	0.503307	0.452217	0.471237	-0.950456	-0.99049	-0.970473	0.000425165	-1.14491	-1.08548	-1.11519	0.000709401	196
Q8BL97	208	Q8BL97	Q8BL97	Serine/arginine-rich splicing factor 7	Srsf7	>sp|Q8BL97|SRSF7_MOUSE Serine/arginine-rich splicing factor 7 OS=Mus musculus OX=10090 GN=Srsf7 PE=1 SV=1	S	RSVSLRRSRSASLRRSRSGSIIGSRYFQSRS	S(1)RS(1)GS(1)IIGS(1)R	1	2	0.15537	0.502288	0.516478	0.830887	0.76154	-0.993413	-0.95322	-0.973316	0.000426027	-0.267276	-0.393008	-0.330142	0.0343999	208
Q8BP27	71	Q8BP27	Q8BP27	Swi5-dependent recombination DNA repair protein 1 homolog	Sfr1	>sp|Q8BP27|SFR1_MOUSE Swi5-dependent recombination DNA repair protein 1 homolog OS=Mus musculus OX=10090 GN=Sfr1 PE=1 SV=2	S	PAVPQTRENPPSPPTSPAAPQPRENPPSPPT	ENPPS(1)PPT(1)S(1)PAAPQPR	9	2	-0.72244	1.95214	2.00809	1.50292	1.44084	0.965058	1.00583	0.985442	0.000427601	0.587765	0.52691	0.557338	0.0029673	71
Q60668	80	Q60668	Q60668	Heterogeneous nuclear ribonucleoprotein D0	Hnrnpd	>sp|Q60668|HNRPD_MOUSE Heterogeneous nuclear ribonucleoprotein D0 OS=Mus musculus OX=10090 GN=Hnrnpd PE=1 SV=2	S	GAKIDASKNEEDEGHSNSSPRHTEAAAAQRE	IDASKNEEDEGHS(0.977)NS(0.229)S(0.794)PR	13	3	-0.65796	0.595507	0.60819			-0.747809	-0.717405	-0.732607	0.000430305					80
A2AUX3;B7ZD29;Q3UHC7;F6RK07;A2AUX5;F6QQP6	690;690;747;641;682;351	A2AUX3	A2AUX3	Disabled homolog 2-interacting protein	Dab2ip	>tr|A2AUX3|A2AUX3_MOUSE Disabled homolog 2-interacting protein OS=Mus musculus OX=10090 GN=Dab2ip PE=1 SV=1;>tr|B7ZD29|B7ZD29_MOUSE Disabled homolog 2-interacting protein OS=Mus musculus OX=10090 GN=Dab2ip PE=1 SV=1;>sp|Q3UHC7|DAB2P_MOUSE Disabled homolog	S	ANEPDLQMANGSKSLSMVDLQDARTLDGEAG	S(0.003)LS(0.997)MVDLQDAR	3	2	0.37876	1.8415	1.88977	1.13116	1.36546	0.880878	0.918213	0.899545	0.000430364	0.177797	0.449388	0.313592	0.147208	690
P43274	36	P43274	P43274	Histone H1.4	Hist1h1e	>sp|P43274|H14_MOUSE Histone H1.4 OS=Mus musculus OX=10090 GN=Hist1h1e PE=1 SV=2	S	KKKARKAAGGAKRKTSGPPVSELITKAVAAS	KT(0.033)S(0.967)GPPVSELITK	3	2	-0.12669	1.48654	1.51179	0.821925	0.922089	0.571954	0.596258	0.584106	0.000432543	-0.282921	-0.117023	-0.199972	0.137458	36
Q8VCQ8;E9QA16;E9Q0M9;D3Z6I7;E9QA15;S4R1T7;E9Q9F3	149;155;155;149;155;149;155	Q8VCQ8	Q8VCQ8		Cald1	>tr|Q8VCQ8|Q8VCQ8_MOUSE Caldesmon 1 OS=Mus musculus OX=10090 GN=Cald1 PE=1 SV=1;>tr|E9QA16|E9QA16_MOUSE Caldesmon 1 OS=Mus musculus OX=10090 GN=Cald1 PE=1 SV=1;>tr|E9Q0M9|E9Q0M9_MOUSE Caldesmon 1 OS=Mus musculus OX=10090 GN=Cald1 PE=1 SV=1;>tr|D3Z6I7|D3Z6I	S	DSAENETAEGEEKRESRSGRYEVEETEVVIK	MQNDSAENETAEGEEKRES(1)R	19	3	-0.35212	1.71857	1.75862			0.78121	0.81444	0.797825	0.000433434					149
E9PY55;E9Q701;F8VQL9;Q9WU42;E9Q9V3;F6Z4B2	1818;1820;1854;1819;1679;902	E9PY55	E9PY55	Nuclear receptor corepressor 2	Ncor2	>tr|E9PY55|E9PY55_MOUSE Nuclear receptor corepressor 2 OS=Mus musculus OX=10090 GN=Ncor2 PE=1 SV=1;>tr|E9Q701|E9Q701_MOUSE Nuclear receptor corepressor 2 OS=Mus musculus OX=10090 GN=Ncor2 PE=1 SV=1;>tr|F8VQL9|F8VQL9_MOUSE Nuclear receptor corepressor 2 OS=	S	GSSRPASHTHQHSPISPRTQDALQQRPSVLH	PASHTHQHS(1)PIS(1)PR	12	2	-0.37592	1.28461	1.29842	1.08875	1.15958	0.36133	0.376761	0.369046	0.000436765	0.122675	0.213602	0.168138	0.0659617	1818
Q922M7	189	Q922M7	Q922M7	Ashwin		>sp|Q922M7|ASHWN_MOUSE Ashwin OS=Mus musculus OX=10090 PE=1 SV=1	S	NHDLMNRKSPSGPVKSPPLSPVGTTPVKLKR	KSPS(0.001)GPVKS(0.999)PPLS(0.998)PVGT(0.001)TPVK	9	3	-0.43709	0.523399	0.509125	0.548985	0.489895	-0.934017	-0.973908	-0.953962	0.000436851	-0.865162	-1.02946	-0.947309	0.00743591	189
Q58A65;F6SH61;A0A0R4J196;F8WH31;E9PUD1;F6WNT4;Z4YMB8	733;569;576;581;581;369;300	Q58A65	Q58A65	C-Jun-amino-terminal kinase-interacting protein 4	Spag9	>sp|Q58A65|JIP4_MOUSE C-Jun-amino-terminal kinase-interacting protein 4 OS=Mus musculus OX=10090 GN=Spag9 PE=1 SV=2;>tr|F6SH61|F6SH61_MOUSE C-Jun-amino-terminal kinase-interacting protein 4 (Fragment) OS=Mus musculus OX=10090 GN=Spag9 PE=1 SV=1;>tr|A0A0R4J	S	GLDTEGSKQRSASQSSLDKLDQELKEQQKEF	S(0.003)AS(0.997)QS(0.001)S(0.999)LDKLDQELK	6	2	0.1937	0.436208	0.451291	0.355858	0.413011	-1.19691	-1.14787	-1.17239	0.000437163	-1.49063	-1.27575	-1.38319	0.00597934	733
A0A2I3BRL8;Q91VM5;Q9WV02;A2AFI3;S4R1F6	205;205;208;208;80	A0A2I3BRL8	A0A2I3BRL8	RNA binding motif protein, X-linked-like-1;RNA-binding motif protein, X chromosome;RNA-binding motif protein, X chromosome, N-terminally processed	Rbmxl1;Rbmx	>tr|A0A2I3BRL8|A0A2I3BRL8_MOUSE Predicted gene 7324 OS=Mus musculus OX=10090 GN=Gm7324 PE=4 SV=1;>sp|Q91VM5|RMXL1_MOUSE RNA binding motif protein, X-linked-like-1 OS=Mus musculus OX=10090 GN=Rbmxl1 PE=2 SV=1;>sp|Q9WV02|RBMX_MOUSE RNA-binding motif protein,	S	PPRREPLPSRRDVYLSPRDDGYSTKDNYSSR	DVYLS(1)PR	5	1	0.82686	1.21044	1.22036	1.0077	0.974504	0.275528	0.287303	0.281416	0.000437462	0.011068	-0.0372599	-0.0130959	0.642153	205
E9PX94;Q8K1A6	91;91	E9PX94	E9PX94	Coiled-coil and C2 domain-containing protein 1A	Cc2d1a	>tr|E9PX94|E9PX94_MOUSE Coiled-coil and C2 domain-containing protein 1A OS=Mus musculus OX=10090 GN=Cc2d1a PE=1 SV=2;>sp|Q8K1A6|C2D1A_MOUSE Coiled-coil and C2 domain-containing protein 1A OS=Mus musculus OX=10090 GN=Cc2d1a PE=1 SV=2	T	MARLCMRDLDEDEEGTDEDDVEADEDLLAEL	DLDEDEEGT(1)DEDDVEADEDLLAELNEVLGEEQK	9	3	-0.4242	1.21538	1.20569			0.281403	0.269862	0.275633	0.000437963					91
Q3TJY1;Q99L90	269;282	Q3TJY1	Q3TJY1	Microspherule protein 1	Mcrs1	>tr|Q3TJY1|Q3TJY1_MOUSE Microspherule protein 1 OS=Mus musculus OX=10090 GN=Mcrs1 PE=1 SV=1;>sp|Q99L90|MCRS1_MOUSE Microspherule protein 1 OS=Mus musculus OX=10090 GN=Mcrs1 PE=1 SV=1	S	QTVQPLPKGDQVLNFSDAEDLIDDSKLKDMR	GDQVLNFS(1)DAEDLIDDSK	8	2	0.75857	0.752463	0.743338	0.666534	0.675216	-0.410308	-0.427911	-0.419109	0.000440709	-0.585249	-0.566579	-0.575914	0.000262613	269
P34022	14	P34022	P34022	Ran-specific GTPase-activating protein	Ranbp1	>sp|P34022|RANG_MOUSE Ran-specific GTPase-activating protein OS=Mus musculus OX=10090 GN=Ranbp1 PE=1 SV=2	S	__MAAAKDSHEDHDTSTENADESNHDPQFEP	DS(0.001)HEDHDT(0.145)S(0.822)T(0.031)ENADESNHDPQFEPIVSLPEQEIK	9	4	-0.77608	1.44733	1.47049	1.24341		0.533392	0.556297	0.544844	0.00044153	0.314299		0.314299		14
O08582;A0A2R8W725	580;106	O08582	O08582	GTP-binding protein 1	Gtpbp1	>sp|O08582|GTPB1_MOUSE GTP-binding protein 1 OS=Mus musculus OX=10090 GN=Gtpbp1 PE=1 SV=2;>tr|A0A2R8W725|A0A2R8W725_MOUSE GTP-binding protein 1 (Fragment) OS=Mus musculus OX=10090 GN=Gtpbp1 PE=1 SV=1	S	KAVGTITKLLQTTNNSPMNSKPQQIKMQSTK	LLQTTNNS(1)PMNSKPQQIK	8	2	0.22275	0.672234	0.660862	0.564796	0.578985	-0.572965	-0.597578	-0.585272	0.00044186	-0.824199	-0.788403	-0.806301	0.000492378	580
Q8BTI8	1780	Q8BTI8	Q8BTI8	Serine/arginine repetitive matrix protein 2	Srrm2	>sp|Q8BTI8|SRRM2_MOUSE Serine/arginine repetitive matrix protein 2 OS=Mus musculus OX=10090 GN=Srrm2 PE=1 SV=3	S	RVTRRRRGGSGYHSRSPTRQESSRTSSRRRR	GGS(0.997)GY(0.01)HS(0.993)RS(0.974)PT(0.026)R	9	3	0.029548	0.582071	0.595256	0.645403	0.705438	-0.780734	-0.748418	-0.764576	0.000446322	-0.631729	-0.50341	-0.567569	0.0125388	1780
Q9Z2Z9	244	Q9Z2Z9	Q9Z2Z9	Glutamine--fructose-6-phosphate aminotransferase [isomerizing] 2	Gfpt2	>sp|Q9Z2Z9|GFPT2_MOUSE Glutamine--fructose-6-phosphate aminotransferase [isomerizing] 2 OS=Mus musculus OX=10090 GN=Gfpt2 PE=1 SV=3	S	ENVKNICKTRMKRLDSSTCLHAVGDKAVEFF	LDS(0.992)S(0.007)T(0.002)CLHAVGDK	3	2	0.33597	3.50719	3.70322	1.36219	1.43827	1.81031	1.88878	1.84955	0.000449673	0.445932	0.524338	0.485135	0.00646669	244
P70362	247	P70362	P70362	Ubiquitin fusion degradation protein 1 homolog	Ufd1l	>sp|P70362|UFD1_MOUSE Ubiquitin recognition factor in ER-associated degradation protein 1 OS=Mus musculus OX=10090 GN=Ufd1 PE=1 SV=2	S	GNRLDGKKKGVEPSPSPIKPGDIKRGIPNYE	GVEPS(0.012)PS(0.988)PIKPGDIK	7	2	-0.49915	1.34338	1.32694	1.11928	1.06079	0.425867	0.408106	0.416987	0.00045322	0.162567	0.0851438	0.123855	0.0853665	247
Q9D6Z1;A2APD7	546;262	Q9D6Z1	Q9D6Z1	Nucleolar protein 56	Nop56	>sp|Q9D6Z1|NOP56_MOUSE Nucleolar protein 56 OS=Mus musculus OX=10090 GN=Nop56 PE=1 SV=2;>tr|A2APD7|A2APD7_MOUSE Nucleolar protein 56 (Fragment) OS=Mus musculus OX=10090 GN=Nop56 PE=1 SV=1	T	KEEVASEPEEAASPTTPKKKRKFSEEPEVAA	EEVAS(1)EPEEAAS(0.729)PT(0.338)T(0.933)PK	15	2	0.29133	0.866346	0.860932	0.680852	0.833827	-0.206985	-0.216029	-0.211507	0.00045674	-0.554587	-0.262179	-0.408383	0.107832	546
Q6PGL7;A0A0N4SUJ0;A0A0N4SV74	157;71;157	Q6PGL7	Q6PGL7	WASH complex subunit FAM21	Fam21	>sp|Q6PGL7|WASC2_MOUSE WASH complex subunit 2 OS=Mus musculus OX=10090 GN=Washc2 PE=1 SV=1;>tr|A0A0N4SUJ0|A0A0N4SUJ0_MOUSE WASH complex subunit 2 (Fragment) OS=Mus musculus OX=10090 GN=Washc2 PE=1 SV=1;>tr|A0A0N4SV74|A0A0N4SV74_MOUSE WASH complex subunit 2	S	VLDSAFEQLDIKAGNSDSEEDDANERVDLIL	AGNS(1)DS(1)EEDDANERVDLILEPK	4	3	-0.23275	0.679322	0.690414			-0.557833	-0.534466	-0.546149	0.000457334					157
Q6PGL7;A0A0N4SUJ0;A0A0N4SV74	159;73;159	Q6PGL7	Q6PGL7	WASH complex subunit FAM21	Fam21	>sp|Q6PGL7|WASC2_MOUSE WASH complex subunit 2 OS=Mus musculus OX=10090 GN=Washc2 PE=1 SV=1;>tr|A0A0N4SUJ0|A0A0N4SUJ0_MOUSE WASH complex subunit 2 (Fragment) OS=Mus musculus OX=10090 GN=Washc2 PE=1 SV=1;>tr|A0A0N4SV74|A0A0N4SV74_MOUSE WASH complex subunit 2	S	DSAFEQLDIKAGNSDSEEDDANERVDLILEP	AGNS(1)DS(1)EEDDANERVDLILEPK	6	3	-0.23275	0.679322	0.690414			-0.557833	-0.534466	-0.546149	0.000457334					159
P42128	402	P42128	P42128	Forkhead box protein K1	Foxk1	>sp|P42128|FOXK1_MOUSE Forkhead box protein K1 OS=Mus musculus OX=10090 GN=Foxk1 PE=1 SV=2	S	GVSCFRTPFGPLSSRSAPASPTHPGLMSPRS	S(1)APAS(0.998)PT(0.002)HPGLMSPR	1	2	-0.53102	0.736822	0.746309	0.583956	0.523057	-0.440613	-0.422154	-0.431383	0.000457425	-0.776069	-0.934959	-0.855514	0.00851345	402
F6W2Q5;H3BK65;P42567;A0A0R4J0A0	665;834;798;484	F6W2Q5	F6W2Q5	Epidermal growth factor receptor substrate 15	Eps15	>tr|F6W2Q5|F6W2Q5_MOUSE Epidermal growth factor receptor substrate 15 OS=Mus musculus OX=10090 GN=Eps15 PE=1 SV=1;>tr|H3BK65|H3BK65_MOUSE Epidermal growth factor receptor substrate 15 OS=Mus musculus OX=10090 GN=Eps15 PE=1 SV=1;>sp|P42567|EPS15_MOUSE Epide	S	PCPPPPGKRPINKLDSSDPLKLNDPFQPFPG	LDS(0.843)S(0.157)DPLK	3	2	-0.4134	0.552365	0.56636	0.704236	0.683979	-0.856306	-0.820209	-0.838258	0.000463253	-0.50587	-0.547976	-0.526923	0.00159259	665
D3Z719;Q9DB90	32;32	D3Z719	D3Z719	Protein SMG9	Smg9	>tr|D3Z719|D3Z719_MOUSE Protein SMG9 (Fragment) OS=Mus musculus OX=10090 GN=Smg9 PE=1 SV=1;>sp|Q9DB90|SMG9_MOUSE Protein SMG9 OS=Mus musculus OX=10090 GN=Smg9 PE=1 SV=1	S	RRRWKEPGSSGPQNLSGPGGRERDYIAPWER	WKEPGSSGPQNLS(1)GPGGR	13	3	-1.1917	0.572778	0.558895	0.622252	0.736733	-0.803952	-0.839351	-0.821651	0.000463708	-0.684429	-0.440787	-0.562608	0.0438259	32
Q8VCI5	35	Q8VCI5	Q8VCI5	Peroxisomal biogenesis factor 19	Pex19	>sp|Q8VCI5|PEX19_MOUSE Peroxisomal biogenesis factor 19 OS=Mus musculus OX=10090 GN=Pex19 PE=1 SV=1	S	ELLESALDDFDKAKPSPEHAPTISAPDASGP	AKPS(0.999)PEHAPT(0.001)ISAPDASGPQK	4	2	1.171	1.76266	1.80731	1.07487	0.971587	0.817756	0.853845	0.835801	0.00046578	0.104157	-0.041585	0.0312858	0.709508	35
Q05BH3;G3X8X0	155;155	Q05BH3	Q05BH3		Dhx16	>tr|Q05BH3|Q05BH3_MOUSE DEAH (Asp-Glu-Ala-His) box polypeptide 16 OS=Mus musculus OX=10090 GN=Dhx16 PE=1 SV=1;>tr|G3X8X0|G3X8X0_MOUSE DEAH (Asp-Glu-Ala-His) box polypeptide 16 OS=Mus musculus OX=10090 GN=Dhx16 PE=1 SV=1	S	EEVSESGKRKAGGSKSPTEEKPASEDEWERT	S(0.965)PT(0.035)EEKPAS(1)EDEWER	1	2	0.69729	0.568801	0.582531		0.617071	-0.814003	-0.779593	-0.796798	0.000465912		-0.696491	-0.696491		155
Q3TS02;Q3V117	481;481	Q3TS02	Q3TS02		Acly	>tr|Q3TS02|Q3TS02_MOUSE ATP-citrate synthase OS=Mus musculus OX=10090 GN=Acly PE=1 SV=1;>tr|Q3V117|Q3V117_MOUSE ATP-citrate synthase OS=Mus musculus OX=10090 GN=Acly PE=1 SV=1	S	PAKKAKPAMPQDSVPSPRSLQGHSGS_____	AKPAMPQDS(0.001)VPS(0.999)PR	12	3	-0.52378	0.523176	0.5084	0.540502	0.52238	-0.934633	-0.975965	-0.955299	0.000467671	-0.887629	-0.936827	-0.912228	0.00072638	481
E9Q9N6;E9PYX3;A0A0R4J227;A0A0R4J0B1;Q3T9A3;F6ZS70;E9QMP6;Q05512;F7A3Q3;F6ZEX4;F6UY70;F7CVZ7	483;483;483;483;450;474;483;483;99;63;25;20	E9Q9N6	E9Q9N6	Serine/threonine-protein kinase MARK2	Mark2	>tr|E9Q9N6|E9Q9N6_MOUSE Non-specific serine/threonine protein kinase OS=Mus musculus OX=10090 GN=Mark2 PE=1 SV=1;>tr|E9PYX3|E9PYX3_MOUSE Non-specific serine/threonine protein kinase OS=Mus musculus OX=10090 GN=Mark2 PE=1 SV=1;>tr|A0A0R4J227|A0A0R4J227_MOUS	S	STNSVLSTSTNRSRNSPLLDRASLGQASIQN	S(0.002)RNS(0.998)PLLDR	4	2	-0.090916	0.656021	0.64384	0.599802	0.629195	-0.608187	-0.635226	-0.621707	0.000472559	-0.737443	-0.668421	-0.702932	0.00240168	483
P11499;E9Q3D6	226;13	P11499	P11499	Heat shock protein HSP 90-beta	Hsp90ab1	>sp|P11499|HS90B_MOUSE Heat shock protein HSP 90-beta OS=Mus musculus OX=10090 GN=Hsp90ab1 PE=1 SV=3;>tr|E9Q3D6|E9Q3D6_MOUSE Heat shock protein HSP 90-beta (Fragment) OS=Mus musculus OX=10090 GN=Hsp90ab1 PE=1 SV=1	S	YPITLYLEKEREKEISDDEAEEEKGEKEEED	EKEIS(1)DDEAEEEKGEK	5	2	-1.0821	0.89008	0.885461	0.8993		-0.167994	-0.175499	-0.171746	0.000477073	-0.153126		-0.153126		226
Q8R1Q8	207	Q8R1Q8	Q8R1Q8	Cytoplasmic dynein 1 light intermediate chain 1	Dync1li1	>sp|Q8R1Q8|DC1L1_MOUSE Cytoplasmic dynein 1 light intermediate chain 1 OS=Mus musculus OX=10090 GN=Dync1li1 PE=1 SV=1	S	RDFQEYVEPGEDFPASPQRRTTGAQEDRGDS	DFQEYVEPGEDFPAS(1)PQRR	15	3	0.27282	0.855114	0.8491	0.648786	0.690665	-0.225812	-0.235994	-0.230903	0.000485747	-0.624184	-0.533942	-0.579063	0.00601698	207
B2RY56	672	B2RY56	B2RY56	RNA-binding protein 25	Rbm25	>sp|B2RY56|RBM25_MOUSE RNA-binding protein 25 OS=Mus musculus OX=10090 GN=Rbm25 PE=1 SV=2	S	HRPKIGLSLKLGASNSPGQPNSVKRKKLPVD	LGASNS(1)PGQPNSVK	6	2	0.23199	0.822604	0.829566	0.919428	0.864971	-0.281731	-0.269571	-0.275651	0.000486111	-0.121191	-0.209277	-0.165234	0.0642738	672
A0A0U1RPV7;Q3TZX8	126;128	A0A0U1RPV7	A0A0U1RPV7	Polynucleotide 5'-hydroxyl-kinase NOL9	Nol9	>tr|A0A0U1RPV7|A0A0U1RPV7_MOUSE Polynucleotide 5'-hydroxyl-kinase NOL9 (Fragment) OS=Mus musculus OX=10090 GN=Nol9 PE=1 SV=1;>sp|Q3TZX8|NOL9_MOUSE Polynucleotide 5'-hydroxyl-kinase NOL9 OS=Mus musculus OX=10090 GN=Nol9 PE=1 SV=1	S	HSTPQSRAGRPVRKVSPNVTQPVRDLGSGRV	KVS(1)PNVTQPVR	3	2	0.61318	0.618739	0.605483	0.622112	0.655648	-0.692598	-0.723841	-0.708219	0.000486164	-0.684754	-0.609007	-0.646881	0.00341026	126
Q6KCD5	306	Q6KCD5	Q6KCD5	Nipped-B-like protein	Nipbl	>sp|Q6KCD5|NIPBL_MOUSE Nipped-B-like protein OS=Mus musculus OX=10090 GN=Nipbl PE=1 SV=1	S	SRPPLILQSQSLPCSSPRDVPPDILLDSPER	GSRPPLILQSQSLPCS(0.007)S(0.993)PR	17	2	0.16944	1.19785	1.18854	1.20268	0.974609	0.260449	0.249196	0.254822	0.000487138	0.266257	-0.0371044	0.114576	0.528863	306
D3Z3A6;D3YXR5;Q60953;F7BTZ2	513;513;513;459	D3Z3A6	D3Z3A6	Protein PML	Pml	>tr|D3Z3A6|D3Z3A6_MOUSE Protein PML OS=Mus musculus OX=10090 GN=Pml PE=1 SV=1;>tr|D3YXR5|D3YXR5_MOUSE Protein PML OS=Mus musculus OX=10090 GN=Pml PE=1 SV=1;>sp|Q60953|PML_MOUSE Protein PML OS=Mus musculus OX=10090 GN=Pml PE=1 SV=3;>tr|F7BTZ2|F7BTZ2_MOUSE P	T	IIKMESTEENEDRLATSSPEQSWPSTFKATS	LAT(0.776)S(0.711)S(0.512)PEQSWPSTFK	3	2	-0.60833	1.60304	1.57053	1.32602		0.680812	0.651253	0.666032	0.000492049	0.407104		0.407104		513
E9Q3E2;Q8CC35	672;672	E9Q3E2	E9Q3E2	Synaptopodin	Synpo	>tr|E9Q3E2|E9Q3E2_MOUSE Synaptopodin OS=Mus musculus OX=10090 GN=Synpo PE=1 SV=1;>sp|Q8CC35|SYNPO_MOUSE Synaptopodin OS=Mus musculus OX=10090 GN=Synpo PE=1 SV=2	S	EASNFQQEPIARDRASPAAAEEAVPEWASCL	DRAS(1)PAAAEEAVPEWASCLK	4	3	-0.16247	2.56955	2.68229			1.36152	1.42347	1.39249	0.000494422					672
Q8BTI8	1869	Q8BTI8	Q8BTI8	Serine/arginine repetitive matrix protein 2	Srrm2	>sp|Q8BTI8|SRRM2_MOUSE Serine/arginine repetitive matrix protein 2 OS=Mus musculus OX=10090 GN=Srrm2 PE=1 SV=3	S	RRSRSVNRRRSRSRASPVSRRRSRSRTPPVT	S(1)RAS(1)PVSR	4	2	0.10541	0.666806	0.654611	0.610747	0.589428	-0.584661	-0.611289	-0.597975	0.000495396	-0.711354	-0.762612	-0.736983	0.00120716	1869
H7BX26;Q6A065;A0A0A6YXK7;A0A0A6YVZ3	1188;1188;423;29	H7BX26	H7BX26	Centrosomal protein of 170 kDa	Cep170	>tr|H7BX26|H7BX26_MOUSE Centrosomal protein of 170 kDa OS=Mus musculus OX=10090 GN=Cep170 PE=1 SV=1;>sp|Q6A065|CE170_MOUSE Centrosomal protein of 170 kDa OS=Mus musculus OX=10090 GN=Cep170 PE=1 SV=2;>tr|A0A0A6YXK7|A0A0A6YXK7_MOUSE Centrosomal protein of 17	S	AVIRSGARLVPSDKLSPRTRANSISRLSDSK	LVPSDKLS(1)PR	8	3	0.064646	1.38061	1.40114	1.17421	1.20642	0.465301	0.486605	0.475953	0.000500512	0.231693	0.27073	0.251211	0.00598253	1188
F6RJ39;B8JJ89;Q9JIX8	335;243;389	F6RJ39;Q9JIX8	Q9JIX8	Apoptotic chromatin condensation inducer in the nucleus	Acin1	>tr|F6RJ39|F6RJ39_MOUSE Apoptotic chromatin condensation inducer in the nucleus (Fragment) OS=Mus musculus OX=10090 GN=Acin1 PE=1 SV=1;>tr|B8JJ89|B8JJ89_MOUSE Apoptotic chromatin condensation inducer in the nucleus (Fragment) OS=Mus musculus OX=10090 GN=Ac	S	ENEVKSSQSLEEKSQSPSPPPLPEDLEKAPV	S(0.001)QS(0.999)PSPPPLPEDLEK	3	2	0.4123	0.645765	0.658253	0.523046	0.476966	-0.630918	-0.603286	-0.617102	0.000500886	-0.934992	-1.06804	-1.00152	0.00438317	335;389
Q9D824	479	Q9D824	Q9D824	Pre-mRNA 3'-end-processing factor FIP1	Fip1l1	>sp|Q9D824|FIP1_MOUSE Pre-mRNA 3'-end-processing factor FIP1 OS=Mus musculus OX=10090 GN=Fip1l1 PE=1 SV=1	S	RERERTRERERERDHSPTPSVFNSDEERYRY	DHS(1)PTPSVFNSDEER	3	2	-0.40807	0.672848	0.660695	0.675916	0.663594	-0.571648	-0.597944	-0.584796	0.000505106	-0.565084	-0.591627	-0.578356	0.000526156	479
P26645	27	P26645	P26645	Myristoylated alanine-rich C-kinase substrate	Marcks	>sp|P26645|MARCS_MOUSE Myristoylated alanine-rich C-kinase substrate OS=Mus musculus OX=10090 GN=Marcks PE=1 SV=2	S	GEATAERPGEAAVASSPSKANGQENGHVKVN	GEATAERPGEAAVASS(0.997)PS(0.003)K	16	2	0.41396	4.8627	4.53579	3.13466	3.01307	2.28176	2.18135	2.23156	0.000505717	1.64831	1.59123	1.61977	0.00031024	27
P27546;E9PZ43;A0A0G2JDN7;A0A0G2JFH2	667;514;514;1128	P27546	P27546	Microtubule-associated protein 4;Microtubule-associated protein	Map4	>sp|P27546|MAP4_MOUSE Microtubule-associated protein 4 OS=Mus musculus OX=10090 GN=Map4 PE=1 SV=3;>tr|E9PZ43|E9PZ43_MOUSE Microtubule-associated protein OS=Mus musculus OX=10090 GN=Map4 PE=1 SV=3;>tr|A0A0G2JDN7|A0A0G2JDN7_MOUSE Microtubule-associated prote	S	TGNDITTPPNKEPPPSPEKKAKPLATTQPAK	AAVGVTGNDITTPPNKEPPPS(1)PEKK	21	3	0.18545	0.840407	0.833696	0.624772	0.680432	-0.250839	-0.262406	-0.256623	0.000507555	-0.678597	-0.555478	-0.617037	0.00980721	667
B1AQZ5;Q3TET1;Q3UI47;B1AQZ2;P28741	173;682;686;713;689	B1AQZ5	B1AQZ5	Kinesin-like protein;Kinesin-like protein KIF3A	Kif3a	>tr|B1AQZ5|B1AQZ5_MOUSE Kinesin-like protein KIF3A (Fragment) OS=Mus musculus OX=10090 GN=Kif3a PE=1 SV=1;>tr|Q3TET1|Q3TET1_MOUSE Kinesin-like protein OS=Mus musculus OX=10090 GN=Kif3a PE=1 SV=1;>tr|Q3UI47|Q3UI47_MOUSE Kinesin-like protein OS=Mus musculus	S	TSKGKARPKMGRRKRSAKPETVIDSLLQ___	S(0.8)AKPET(0.196)VIDS(0.004)LLQ	1	2	0.3093	2.89731	3.04339	2.02824	2.34971	1.53471	1.60568	1.5702	0.000510301	1.02023	1.23248	1.12635	0.00876128	173
P46467	102	P46467	P46467	Vacuolar protein sorting-associated protein 4B	Vps4b	>sp|P46467|VPS4B_MOUSE Vacuolar protein sorting-associated protein 4B OS=Mus musculus OX=10090 GN=Vps4b PE=1 SV=2	S	VKEEQSGPVDEKGNDSDGEAESDDPEKKKLQ	GNDS(1)DGEAESDDPEKK	4	2	-0.68249	1.47998	1.45444		1.96558	0.565575	0.540468	0.553022	0.000514913		0.974953	0.974953		102
E9Q616	5512	E9Q616	E9Q616		Ahnak	>tr|E9Q616|E9Q616_MOUSE AHNAK nucleoprotein (desmoyokin) OS=Mus musculus OX=10090 GN=Ahnak PE=1 SV=1	S	GKGGVTGSPEASISGSKGDLKSSKASLGSLE	GGVT(0.001)GS(0.999)PEASIS(0.001)GS(0.999)KGDLK	14	2	0.19091	0.667029	0.679154	0.757456	0.758926	-0.584178	-0.558188	-0.571183	0.000517179	-0.400766	-0.397968	-0.399367	1.22676e-05	5512
E9Q9C7;E9Q9D1;E9Q9D2;E9Q9C0;E9Q9C2;E9Q9C4;E9Q9C1;E9QK41;Q8K4G5;E9Q030;E9Q9Q7	477;235;263;523;586;491;553;670;670;354;209	E9Q9C7	E9Q9C7	Actin-binding LIM protein 1	Ablim1	>tr|E9Q9C7|E9Q9C7_MOUSE Actin-binding LIM protein 1 OS=Mus musculus OX=10090 GN=Ablim1 PE=1 SV=1;>tr|E9Q9D1|E9Q9D1_MOUSE Actin-binding LIM protein 1 OS=Mus musculus OX=10090 GN=Ablim1 PE=1 SV=1;>tr|E9Q9D2|E9Q9D2_MOUSE Actin-binding LIM protein 1 OS=Mus mus	S	GPPSLAAVGTDPRRRSSGREEDEEELLRRRQ	S(0.869)S(0.131)GREEDEEELLR	1	3	-0.19964	1.9414	1.88489	1.38121	1.59113	0.957096	0.91448	0.935788	0.000518084	0.465936	0.670053	0.567995	0.0308017	477
Q3UID0;Q6PDG5	302;302	Q3UID0	Q3UID0	SWI/SNF complex subunit SMARCC2	Smarcc2	>tr|Q3UID0|Q3UID0_MOUSE SWI/SNF complex subunit SMARCC2 OS=Mus musculus OX=10090 GN=Smarcc2 PE=1 SV=1;>sp|Q6PDG5|SMRC2_MOUSE SWI/SNF complex subunit SMARCC2 OS=Mus musculus OX=10090 GN=Smarcc2 PE=1 SV=2	S	DRRDKKGGNYKKRKRSPSPSPTPEAKKKNAK	KRS(1)PS(1)PSPTPEAK	3	3	-0.053852	0.748988	0.738942	0.455928	0.453606	-0.416985	-0.436466	-0.426725	0.000520656	-1.13312	-1.14049	-1.13681	1.04973e-05	302
Q99JF8;A2BI12	129;129	Q99JF8	Q99JF8	PC4 and SFRS1-interacting protein	Psip1	>sp|Q99JF8|PSIP1_MOUSE PC4 and SFRS1-interacting protein OS=Mus musculus OX=10090 GN=Psip1 PE=1 SV=1;>tr|A2BI12|A2BI12_MOUSE PC4 and SFRS1-interacting protein OS=Mus musculus OX=10090 GN=Psip1 PE=1 SV=1	S	ETNVSKEDTDQEEKASNEDVTKAVDITTPKA	ETNVSKEDT(1)DQEEKAS(1)NEDVTK	16	3	0.13377	0.708372	0.697014	0.814271	1.2056	-0.497422	-0.52074	-0.509081	0.000524126	-0.29642	0.269752	-0.0133336	0.966713	129
A0A1D5RLS1;Q60902	255;255	A0A1D5RLS1	A0A1D5RLS1	Epidermal growth factor receptor substrate 15-like 1	Eps15l1	>tr|A0A1D5RLS1|A0A1D5RLS1_MOUSE Epidermal growth factor receptor substrate 15-like 1 OS=Mus musculus OX=10090 GN=Eps15l1 PE=1 SV=1;>sp|Q60902|EP15R_MOUSE Epidermal growth factor receptor substrate 15-like 1 OS=Mus musculus OX=10090 GN=Eps15l1 PE=1 SV=3	S	PSHGSVSSLNSTGSLSPKHSVKQPPVAWVVP	STPSHGSVSSLNST(0.001)GS(0.006)LS(0.994)PK	18	2	0.16667	0.746868	0.756704	0.664516	0.682602	-0.421076	-0.402198	-0.411637	0.000525346	-0.589625	-0.550883	-0.570254	0.00115187	255
D3Z0M9	108	D3Z0M9	D3Z0M9		Ddx23	>tr|D3Z0M9|D3Z0M9_MOUSE DEAD (Asp-Glu-Ala-Asp) box polypeptide 23 OS=Mus musculus OX=10090 GN=Ddx23 PE=1 SV=1	S	KDGHRRDKDRKRSSLSPGRGKDFKSRKDRDS	S(0.054)S(0.946)LS(1)PGR	4	2	-0.34049	0.811176	0.818822	0.858798	0.843991	-0.301913	-0.288378	-0.295145	0.000525356	-0.219609	-0.244701	-0.232155	0.00290775	108
E9PV45;B1AY13	1139;1138	E9PV45	E9PV45	Ubiquitin carboxyl-terminal hydrolase;Ubiquitin carboxyl-terminal hydrolase 24	Usp24	>tr|E9PV45|E9PV45_MOUSE Ubiquitin carboxyl-terminal hydrolase 24 OS=Mus musculus OX=10090 GN=Usp24 PE=1 SV=1;>sp|B1AY13|UBP24_MOUSE Ubiquitin carboxyl-terminal hydrolase 24 OS=Mus musculus OX=10090 GN=Usp24 PE=1 SV=1	S	RKKTLLSETSSQSSKSPSLSSKQQHQPSASS	S(1)PSLSSK	1	1	0.03369	0.825017	0.817581	0.636954	0.477561	-0.277503	-0.290567	-0.284035	0.000528425	-0.650738	-1.06624	-0.85849	0.0538739	1139
Q8BYR2	463	Q8BYR2	Q8BYR2	Serine/threonine-protein kinase LATS1	Lats1	>sp|Q8BYR2|LATS1_MOUSE Serine/threonine-protein kinase LATS1 OS=Mus musculus OX=10090 GN=Lats1 PE=1 SV=3	S	HEIPTWQPNIPVRSNSFNNPLGSRASHSANS	S(0.002)NS(0.998)FNNPLGSR	3	2	-0.40293	0.847942	0.854277	0.543232	0.559195	-0.237963	-0.227225	-0.232594	0.000532373	-0.880359	-0.838577	-0.859468	0.000590305	463
Q8BTI8	2646	Q8BTI8	Q8BTI8	Serine/arginine repetitive matrix protein 2	Srrm2	>sp|Q8BTI8|SRRM2_MOUSE Serine/arginine repetitive matrix protein 2 OS=Mus musculus OX=10090 GN=Srrm2 PE=1 SV=3	S	SPRKPIDSLRDSRSLSYSPVERRQPSPQPSP	S(1)LS(1)YS(1)PVER	3	2	-0.35076	0.727668	0.716813	0.770303	0.673069	-0.458647	-0.480331	-0.469489	0.000532878	-0.376501	-0.571174	-0.473838	0.0397019	2646
Q5F247;Q8CI12	305;339	Q5F247	Q5F247	Smoothelin-like protein 2	Smtnl2	>tr|Q5F247|Q5F247_MOUSE Smoothelin-like protein 2 OS=Mus musculus OX=10090 GN=Smtnl2 PE=1 SV=1;>sp|Q8CI12|SMTL2_MOUSE Smoothelin-like protein 2 OS=Mus musculus OX=10090 GN=Smtnl2 PE=1 SV=1	S	SKGKGETRAKLKRSQSFGVASASSIKQILLE	S(0.002)QS(0.998)FGVASASSIK	3	2	-0.064169	3.85712	3.62885		4.22112	1.94753	1.85951	1.90352	0.000534011		2.07763	2.07763		305
Q6EDY6;D3Z030;F7AI27	972;968;568	Q6EDY6	Q6EDY6	Leucine-rich repeat-containing protein 16A	Lrrc16a	>sp|Q6EDY6|CARL1_MOUSE F-actin-uncapping protein LRRC16A OS=Mus musculus OX=10090 GN=Carmil1 PE=1 SV=2;>tr|D3Z030|D3Z030_MOUSE F-actin-uncapping protein LRRC16A OS=Mus musculus OX=10090 GN=Carmil1 PE=1 SV=2;>tr|F7AI27|F7AI27_MOUSE F-actin-uncapping protein	S	IEDPPFPSVRQEKRSSGLISELPSEEGRRLE	RS(0.013)S(0.987)GLISELPSEEGR	3	2	1.0827	1.90428	1.84959	1.49498		0.929248	0.887204	0.908226	0.000535318	0.580129		0.580129		972
Q8BTI8	2618	Q8BTI8	Q8BTI8	Serine/arginine repetitive matrix protein 2	Srrm2	>sp|Q8BTI8|SRRM2_MOUSE Serine/arginine repetitive matrix protein 2 OS=Mus musculus OX=10090 GN=Srrm2 PE=1 SV=3	S	PSPAKPGPQALPKPASPKKPPPGERRSRSPR	PGPQALPKPAS(1)PK	11	2	-0.38329	0.596093	0.610213	0.653057	0.513127	-0.74639	-0.712614	-0.729502	0.000535497	-0.614719	-0.962612	-0.788665	0.0453615	2618
E9Q777;E9Q774	1163;1163	E9Q777	E9Q777		Akap11	>tr|E9Q777|E9Q777_MOUSE A kinase (PRKA) anchor protein 11 OS=Mus musculus OX=10090 GN=Akap11 PE=1 SV=2;>tr|E9Q774|E9Q774_MOUSE A kinase (PRKA) anchor protein 11 OS=Mus musculus OX=10090 GN=Akap11 PE=1 SV=2	S	TIEKEEFMLKLMRSLSEEVESSEGEEHPGMH	S(0.032)LS(0.968)EEVESSEGEEHPGMHVK	3	3	-0.51056	1.76476	1.71997	1.64049		0.819468	0.78238	0.800924	0.000535629	0.714127		0.714127		1163
Q501J7	457	Q501J7	Q501J7	Phosphatase and actin regulator 4	Phactr4	>sp|Q501J7|PHAR4_MOUSE Phosphatase and actin regulator 4 OS=Mus musculus OX=10090 GN=Phactr4 PE=1 SV=2	S	SDSFSEDTGTLGRTRSLPITIEMLKVPDDEE	S(1)LPITIEMLK	1	2	-0.17477	0.579657	0.594182	0.668063	0.692252	-0.786729	-0.751024	-0.768877	0.00053869	-0.581944	-0.530631	-0.556287	0.0021204	457
Q8BTI8	351	Q8BTI8	Q8BTI8	Serine/arginine repetitive matrix protein 2	Srrm2	>sp|Q8BTI8|SRRM2_MOUSE Serine/arginine repetitive matrix protein 2 OS=Mus musculus OX=10090 GN=Srrm2 PE=1 SV=3	S	EDKDKKEKSAVRPSPSPERSSTGPELPAPTP	SAVRPS(1)PS(1)PER	8	2	0.076808	0.598381	0.612572	0.548448	0.509533	-0.740863	-0.70705	-0.723956	0.000544906	-0.866573	-0.972752	-0.919662	0.00331584	351
F6RJ39;B8JJ89;Q9JIX8	162;70;216	F6RJ39;Q9JIX8	Q9JIX8	Apoptotic chromatin condensation inducer in the nucleus	Acin1	>tr|F6RJ39|F6RJ39_MOUSE Apoptotic chromatin condensation inducer in the nucleus (Fragment) OS=Mus musculus OX=10090 GN=Acin1 PE=1 SV=1;>tr|B8JJ89|B8JJ89_MOUSE Apoptotic chromatin condensation inducer in the nucleus (Fragment) OS=Mus musculus OX=10090 GN=Ac	S	HSPRKSSSFSEEKGESDDEKPRKGERRSSRV	SSSFSEEKGES(1)DDEKPR	11	3	-0.25941	0.537184	0.552644	0.44832	0.524422	-0.896511	-0.855578	-0.876044	0.000545366	-1.1574	-0.931199	-1.0443	0.0115271	162;216
Q9JK92	87	Q9JK92	Q9JK92	Heat shock protein beta-8	Hspb8	>sp|Q9JK92|HSPB8_MOUSE Heat shock protein beta-8 OS=Mus musculus OX=10090 GN=Hspb8 PE=1 SV=1	S	GPPATARFGVPAEGRSPPPFPGEPWKVCVNV	S(1)PPPFPGEPWK	1	2	-0.22153	1.32055	1.30388	0.952719		0.401142	0.38281	0.391976	0.000546357	-0.0698777		-0.0698777		87
A0A0H2UH17;A0A0G2JDV6;Q80X50;A0A0G2JFN7	609;609;629;131	A0A0H2UH17	A0A0H2UH17	Ubiquitin-associated protein 2-like	Ubap2l	>tr|A0A0H2UH17|A0A0H2UH17_MOUSE Ubiquitin associated protein 2-like, isoform CRA_b OS=Mus musculus OX=10090 GN=Ubap2l PE=1 SV=1;>tr|A0A0G2JDV6|A0A0G2JDV6_MOUSE Ubiquitin associated protein 2-like, isoform CRA_g OS=Mus musculus OX=10090 GN=Ubap2l PE=1 SV=1;	S	QRSTQTRRYPSSISSSPQKDLTQAKNGFSSV	RYPSSISS(0.005)S(0.995)PQK	9	2	0.2276	1.08418	1.08016	0.894679	0.900093	0.116601	0.111244	0.113922	0.000552373	-0.160558	-0.151853	-0.156206	0.000775369	609
D3YZ06;P14602	15;15	D3YZ06	D3YZ06	Heat shock protein beta-1	Hspb1	>tr|D3YZ06|D3YZ06_MOUSE Heat shock protein beta-1 OS=Mus musculus OX=10090 GN=Hspb1 PE=1 SV=1;>sp|P14602|HSPB1_MOUSE Heat shock protein beta-1 OS=Mus musculus OX=10090 GN=Hspb1 PE=1 SV=3	S	_MTERRVPFSLLRSPSWEPFRDWYPAHSRLF	SPS(1)WEPFR	3	2	0.43718	2.98647	3.14804	4.36348	4.2881	1.57844	1.65445	1.61645	0.000552396	2.12548	2.10034	2.11291	3.53916e-05	15
P58871	500	P58871	P58871	182 kDa tankyrase-1-binding protein	Tnks1bp1	>sp|P58871|TB182_MOUSE 182 kDa tankyrase-1-binding protein OS=Mus musculus OX=10090 GN=Tnks1bp1 PE=1 SV=2	S	RPSGLGVWRLDSPPPSPITEASEAAEAAEAD	LDS(1)PPPS(0.995)PIT(0.005)EASEAAEAAEADSWAVSGR	7	3	-0.0071854	0.742598	0.731994	0.614329	0.582264	-0.429347	-0.450097	-0.439722	0.00055623	-0.702916	-0.780255	-0.741586	0.00270799	500
Q569Z6;Q8BZN7;F6YH92	669;669;33	Q569Z6	Q569Z6	Thyroid hormone receptor-associated protein 3	Thrap3	>sp|Q569Z6|TR150_MOUSE Thyroid hormone receptor-associated protein 3 OS=Mus musculus OX=10090 GN=Thrap3 PE=1 SV=1;>tr|Q8BZN7|Q8BZN7_MOUSE Thyroid hormone receptor-associated protein 3 OS=Mus musculus OX=10090 GN=Thrap3 PE=1 SV=1;>tr|F6YH92|F6YH92_MOUSE Thy	S	YLKRGNEQEAAKNKKSPEIHRRIDISPSTFR	NKKS(1)PEIHR	4	3	-1.804	0.677313	0.664671	0.645636	0.629592	-0.562106	-0.589287	-0.575696	0.000556816	-0.631207	-0.667512	-0.64936	0.00078052	669
E9PUK6;Q52KI8;A2A8V8;A2A8V9;E9QKA4;F6UK16	731;731;717;726;731;177	E9PUK6	E9PUK6	Serine/arginine repetitive matrix protein 1	Srrm1	>tr|E9PUK6|E9PUK6_MOUSE Serine/arginine repetitive matrix protein 1 OS=Mus musculus OX=10090 GN=Srrm1 PE=1 SV=1;>sp|Q52KI8|SRRM1_MOUSE Serine/arginine repetitive matrix protein 1 OS=Mus musculus OX=10090 GN=Srrm1 PE=1 SV=2;>tr|A2A8V8|A2A8V8_MOUSE Serine/ar	S	PPVRRGASASPQGRQSPSPSTRPIRRVSRTP	QS(1)PS(1)PSTRPIR	2	2	-0.45533	0.742458	0.73184	0.795414	0.75986	-0.429618	-0.450399	-0.440008	0.000557189	-0.330222	-0.396195	-0.363208	0.00814752	731
Q8BTI8	1778	Q8BTI8	Q8BTI8	Serine/arginine repetitive matrix protein 2	Srrm2	>sp|Q8BTI8|SRRM2_MOUSE Serine/arginine repetitive matrix protein 2 OS=Mus musculus OX=10090 GN=Srrm2 PE=1 SV=3	S	RSRVTRRRRGGSGYHSRSPTRQESSRTSSRR	GGS(0.997)GY(0.01)HS(0.993)RS(0.974)PT(0.026)R	7	3	0.029548	0.582071	0.567029	0.689452	0.705438	-0.780734	-0.818504	-0.799619	0.000557335	-0.536479	-0.50341	-0.519944	0.00100975	1778
Q04690;Q5SYH9	2831;816	Q04690	Q04690	Neurofibromin	Nf1	>sp|Q04690|NF1_MOUSE Neurofibromin OS=Mus musculus OX=10090 GN=Nf1 PE=1 SV=1;>tr|Q5SYH9|Q5SYH9_MOUSE Neurofibromin (Fragment) OS=Mus musculus OX=10090 GN=Nf1 PE=1 SV=1	S	RHGSASQVQKQRSAGSFKRNSIKKIV_____	SAGS(1)FKR	4	2	-0.71726	0.954011	0.951821		0.755438	-0.0679215	-0.071238	-0.0695798	0.000567504		-0.404616	-0.404616		2831
D3Z1Z8;D3Z5N2;P54227	25;25;25	D3Z1Z8	D3Z1Z8	Stathmin	Stmn1	>tr|D3Z1Z8|D3Z1Z8_MOUSE Stathmin (Fragment) OS=Mus musculus OX=10090 GN=Stmn1 PE=1 SV=1;>tr|D3Z5N2|D3Z5N2_MOUSE Stathmin OS=Mus musculus OX=10090 GN=Stmn1 PE=1 SV=1;>sp|P54227|STMN1_MOUSE Stathmin OS=Mus musculus OX=10090 GN=Stmn1 PE=1 SV=2	S	ELEKRASGQAFELILSPRSKESVPDFPLSPP	RAS(1)GQAFELILS(1)PR	12	3	0.56878	1.43379	1.45933	1.95088	1.91645	0.519838	0.545304	0.532571	0.000571136	0.964121	0.938438	0.95128	0.000182178	25
E9Q3V6;P42208	178;218	E9Q3V6	E9Q3V6	Septin-2	Sept2	>tr|E9Q3V6|E9Q3V6_MOUSE Septin-2 OS=Mus musculus OX=10090 GN=Sept2 PE=1 SV=1;>sp|P42208|SEPT2_MOUSE Septin-2 OS=Mus musculus OX=10090 GN=Sept2 PE=1 SV=2	S	IEEHSIKIYHLPDAESDEDEDFKEQTRLLKA	IYHLPDAES(1)DEDEDFKEQTR	9	3	-0.08466	1.24805	1.2352	1.00582	1.00809	0.31968	0.304748	0.312214	0.000571322	0.00837593	0.0116192	0.00999757	0.0253153	178
Q8K2D3	161	Q8K2D3	Q8K2D3	Enhancer of mRNA-decapping protein 3	Edc3	>sp|Q8K2D3|EDC3_MOUSE Enhancer of mRNA-decapping protein 3 OS=Mus musculus OX=10090 GN=Edc3 PE=1 SV=1	S	MESLSQSKSFRRRHNSWSSSSRHPNQATPKK	HNS(1)WSSSSR	3	2	-0.72729	1.13787	1.14511	0.706418	0.799743	0.186333	0.195486	0.190909	0.00057409	-0.501407	-0.322391	-0.411899	0.0441199	161
A0A0N5E9G7;G3X8Z6;Q5U4B1;G3UWX1;P35601	244;244;244;258;244	A0A0N5E9G7	A0A0N5E9G7	Replication factor C subunit 1	Rfc1	>tr|A0A0N5E9G7|A0A0N5E9G7_MOUSE Replication factor C subunit 1 OS=Mus musculus OX=10090 GN=Rfc1 PE=1 SV=1;>tr|G3X8Z6|G3X8Z6_MOUSE Replication factor C subunit 1 OS=Mus musculus OX=10090 GN=Rfc1 PE=1 SV=1;>tr|Q5U4B1|Q5U4B1_MOUSE Replication factor C subunit	S	ALLDEEPKIKKARKDSEEGEESFSSVQDDLS	KDS(1)EEGEESFSSVQDDLSK	3	2	-0.25571	1.10533	1.1108	0.988145	1.04023	0.144477	0.151598	0.148038	0.000578011	-0.0172058	0.0569072	0.0198507	0.645772	244
Q9CT10	58	Q9CT10	Q9CT10	Ran-binding protein 3	Ranbp3	>sp|Q9CT10|RANB3_MOUSE Ran-binding protein 3 OS=Mus musculus OX=10090 GN=Ranbp3 PE=1 SV=2	S	EDGNYCPPVKRERTSSLTHSEEKSSGFRLKP	TSS(1)LTHSEEK	3	2	0.53501	1.11264	1.11852	0.861074	0.994574	0.153989	0.161585	0.157787	0.000578977	-0.215792	-0.00784924	-0.11182	0.39467	58
A0A087WNZ7;G5E870;A0A0B4J1N9;A0A087WSG4;A0A087WP92	312;312;312;21;354	A0A087WNZ7	A0A087WNZ7	E3 ubiquitin-protein ligase TRIP12	Trip12	>tr|A0A087WNZ7|A0A087WNZ7_MOUSE E3 ubiquitin-protein ligase TRIP12 OS=Mus musculus OX=10090 GN=Trip12 PE=1 SV=1;>sp|G5E870|TRIPC_MOUSE E3 ubiquitin-protein ligase TRIP12 OS=Mus musculus OX=10090 GN=Trip12 PE=1 SV=1;>tr|A0A0B4J1N9|A0A0B4J1N9_MOUSE E3 ubiqui	S	AKLASLRKSTKKRSESPPAELPSLRRSTRQK	KRS(1)ES(1)PPAELPSLR	5	3	0.40148	0.914553	0.91052	0.616336	0.623792	-0.128862	-0.135237	-0.132049	0.000582184	-0.698211	-0.680862	-0.689537	0.000158215	312
Q99KG3	718	Q99KG3	Q99KG3	RNA-binding protein 10	Rbm10	>sp|Q99KG3|RBM10_MOUSE RNA-binding protein 10 OS=Mus musculus OX=10090 GN=Rbm10 PE=1 SV=1	S	LAERQHTSMDLPKLASDDRPSPPRGLVAAYS	LAS(0.998)DDRPS(0.002)PPR	3	3	-0.49961	0.785224	0.775848	0.791144	0.811599	-0.348824	-0.366155	-0.357489	0.000587042	-0.337989	-0.301162	-0.319575	0.00330346	718
P48754	1152	P48754	P48754	Breast cancer type 1 susceptibility protein homolog	Brca1	>sp|P48754|BRCA1_MOUSE Breast cancer type 1 susceptibility protein homolog OS=Mus musculus OX=10090 GN=Brca1 PE=1 SV=3	S	SAVFNGSILRRESSRSPSPVTHASKSQSLHR	RES(0.592)S(0.545)RS(0.841)PS(0.845)PVT(0.173)HAS(0.004)K	6	3	-0.05639	0.641245	0.65489			-0.641053	-0.610674	-0.625864	0.000588492					1152
A0A1L1SSQ5;A0A1L1SQ76;A0A1L1SRD0;A0A1L1SQV7;A0A1L1SVK0;Q61206	2;2;2;2;2;2	A0A1L1SSQ5	A0A1L1SSQ5	Platelet-activating factor acetylhydrolase IB subunit beta	Pafah1b2	>tr|A0A1L1SSQ5|A0A1L1SSQ5_MOUSE Platelet-activating factor acetylhydrolase IB subunit beta (Fragment) OS=Mus musculus OX=10090 GN=Pafah1b2 PE=1 SV=1;>tr|A0A1L1SQ76|A0A1L1SQ76_MOUSE Platelet-activating factor acetylhydrolase IB subunit beta (Fragment) OS=Mu	S	______________MSQGDSNPAAIPHAAED	S(1)QGDSNPAAIPHAAEDIQGDDR	1	3	0.28846	1.2238	1.23619	1.07637	1.07825	0.291372	0.305905	0.298638	0.000591509	0.106176	0.108691	0.107433	0.000137066	2
B2RXW8;B2RXQ2;S4R1D4	707;732;242	B2RXW8;S4R1D4	B2RXW8		Ppfia1	>tr|B2RXW8|B2RXW8_MOUSE Ppfia1 protein OS=Mus musculus OX=10090 GN=Ppfia1 PE=1 SV=1;>tr|B2RXQ2|B2RXQ2_MOUSE Ppfia1 protein OS=Mus musculus OX=10090 GN=Ppfia1 PE=1 SV=1;>tr|S4R1D4|S4R1D4_MOUSE Protein tyrosine phosphatase, receptor type, f polypeptide (PTPR	S	SPPGSGRSTPRRVPHSPAREVDRLGVMTLLP;SPPGSGRSTPRRVPHSPAREVDRLGVMTLPS	RVPHS(1)PAR	5	2	0.7993	1.02156	1.02265	0.660292	0.823571	0.0307699	0.0323061	0.031538	0.0005926	-0.598825	-0.280036	-0.43943	0.110239	707;242
Q91VL0;G5E8U9;O54940	114;114;114	Q91VL0	Q91VL0	BCL2/adenovirus E1B 19 kDa protein-interacting protein 2	Bnip2	>tr|Q91VL0|Q91VL0_MOUSE BCL2/adenovirus E1B 19 kDa protein-interacting protein 2 OS=Mus musculus OX=10090 GN=Bnip2 PE=1 SV=1;>tr|G5E8U9|G5E8U9_MOUSE BCL2/adenovirus E1B 19 kDa protein-interacting protein 2 OS=Mus musculus OX=10090 GN=Bnip2 PE=1 SV=1;>sp|O5	S	DDLPKPKTTEVIRKGSITEYTATEEKGDGRR	KGS(1)ITEYTATEEK	3	2	0.062064	1.07295	1.07673	0.770572	0.79944	0.101577	0.106652	0.104114	0.000593555	-0.375999	-0.322939	-0.349469	0.00571384	114
E9Q986;D3Z7H6;E9Q906;E9Q907;E9Q905;E9Q8Z4;E9Q8Z9;D3Z2H2;E9Q903;E9Q901;E9Q904;G3X9V2;E9Q8Z5;E9Q8Z6;E9Q8Z8;P30999;D3Z2H7	245;245;245;245;245;282;292;292;292;292;292;346;346;346;346;346;23	E9Q986	E9Q986	Catenin delta-1	Ctnnd1	>tr|E9Q986|E9Q986_MOUSE Catenin delta-1 OS=Mus musculus OX=10090 GN=Ctnnd1 PE=1 SV=1;>tr|D3Z7H6|D3Z7H6_MOUSE Catenin delta-1 OS=Mus musculus OX=10090 GN=Ctnnd1 PE=1 SV=1;>tr|E9Q906|E9Q906_MOUSE Catenin delta-1 OS=Mus musculus OX=10090 GN=Ctnnd1 PE=1 SV=1;>	S	PDQYYWAPLAQHERGSLASLDSLRKGMPPPS	GS(1)LAS(1)LDS(1)LRK	2	2	-0.25345	0.799247	0.790345	0.681237	1.13725	-0.323287	-0.339446	-0.331367	0.000593948	-0.553772	0.185545	-0.184113	0.667815	245
A0A0U1RP90;Q8K2F8	107;216	A0A0U1RP90	A0A0U1RP90	Protein LSM14 homolog A	Lsm14a	>tr|A0A0U1RP90|A0A0U1RP90_MOUSE Protein LSM14 homolog A (Fragment) OS=Mus musculus OX=10090 GN=Lsm14a PE=1 SV=1;>sp|Q8K2F8|LS14A_MOUSE Protein LSM14 homolog A OS=Mus musculus OX=10090 GN=Lsm14a PE=1 SV=1	S	TASAHLPAPAPVGRRSPVPARPLPPTSQKAI	S(1)PVPARPLPPTSQK	1	2	0.091568	0.803167	0.811637	0.586768	0.590058	-0.316228	-0.301094	-0.308661	0.000600435	-0.769138	-0.76107	-0.765104	2.77974e-05	107
Q8CI51;D9J2Z9	332;223	Q8CI51	Q8CI51	PDZ and LIM domain protein 5	Pdlim5	>sp|Q8CI51|PDLI5_MOUSE PDZ and LIM domain protein 5 OS=Mus musculus OX=10090 GN=Pdlim5 PE=1 SV=4;>tr|D9J2Z9|D9J2Z9_MOUSE ENH isoform 1b OS=Mus musculus OX=10090 GN=Pdlim5 PE=1 SV=1	S	ASSGASPLSASEGPESPGSSRPSVAGLRSAA	ANSTQEPSQQPASSGASPLS(0.001)AS(0.026)EGPES(0.88)PGS(0.066)S(0.021)RPS(0.007)VAGLR	27	3	-0.65806	1.35761	1.33784	0.890793	1.14194	0.44107	0.419906	0.430488	0.000603741	-0.166837	0.191483	0.012323	0.951421	332
Q8CI75;A0A087WP08	31;31	Q8CI75	Q8CI75	DIS3-like exonuclease 2	Dis3l2	>sp|Q8CI75|DI3L2_MOUSE DIS3-like exonuclease 2 OS=Mus musculus OX=10090 GN=Dis3l2 PE=1 SV=1;>tr|A0A087WP08|A0A087WP08_MOUSE DIS3-like exonuclease 2 OS=Mus musculus OX=10090 GN=Dis3l2 PE=1 SV=1	S	PRGVSSVVGPSAVGASPGDKKSKNKSMRGKK	GVSSVVGPSAVGAS(1)PGDKK	14	2	0.92853	1.4624	1.49072			0.548335	0.576011	0.562173	0.000605337					31
Q9ERU9	2348	Q9ERU9	Q9ERU9	E3 SUMO-protein ligase RanBP2	Ranbp2	>sp|Q9ERU9|RBP2_MOUSE E3 SUMO-protein ligase RanBP2 OS=Mus musculus OX=10090 GN=Ranbp2 PE=1 SV=2	S	GETSSTSETTPKAVVSPPKFVFGSESVKSIF	AVVS(1)PPK	4	2	-0.72984	1.25354	1.26798	0.517666	0.777795	0.326005	0.34253	0.334267	0.000610458	-0.949906	-0.362539	-0.656222	0.15502	2348
E9PUI4;Q8VDP3	777;777	E9PUI4	E9PUI4	Protein-methionine sulfoxide oxidase MICAL1	Mical1	>tr|E9PUI4|E9PUI4_MOUSE [F-actin]-monooxygenase MICAL1 OS=Mus musculus OX=10090 GN=Mical1 PE=1 SV=1;>sp|Q8VDP3|MICA1_MOUSE [F-actin]-monooxygenase MICAL1 OS=Mus musculus OX=10090 GN=Mical1 PE=1 SV=1	S	SNMQPDPSSPPVTRVSPVPSPSQPARRLIRL	VS(1)PVPSPSQPAR	2	2	0.43874	0.887094	0.881722	0.707888	0.697701	-0.172842	-0.181605	-0.177223	0.000610653	-0.498407	-0.519319	-0.508863	0.000421928	777
O55098	950	O55098	O55098	Serine/threonine-protein kinase 10	Stk10	>sp|O55098|STK10_MOUSE Serine/threonine-protein kinase 10 OS=Mus musculus OX=10090 GN=Stk10 PE=1 SV=2	T	EMFFKLSEEAEPRPTTPSKASNFFPYSSGDA	LSEEAEPRPT(0.044)T(0.955)PS(0.001)K	11	2	0.38144	0.933808	0.930571	1.05516	0.773046	-0.0988026	-0.103812	-0.101307	0.000610804	0.0774584	-0.371375	-0.146958	0.579815	950
Q62093	187	Q62093	Q62093	Serine/arginine-rich splicing factor 2	Srsf2	>sp|Q62093|SRSF2_MOUSE Serine/arginine-rich splicing factor 2 OS=Mus musculus OX=10090 GN=Srsf2 PE=1 SV=4	S	KSSSVSRSRSRSRSRSRSRSPPPVSKRESKS	S(1)RS(1)RS(1)PPPVSK	1	2	-0.048219	0.733445	0.744524	0.666488	0.654411	-0.447239	-0.425611	-0.436425	0.000613454	-0.58535	-0.611732	-0.598541	0.000485344	187
A0A0A6YY67;H7BX08;Q8C1B1;A0A0A6YXV8	1131;1137;1120;464	A0A0A6YY67	A0A0A6YY67	Calmodulin-regulated spectrin-associated protein 2	Camsap2	>tr|A0A0A6YY67|A0A0A6YY67_MOUSE Calmodulin-regulated spectrin-associated protein 2 OS=Mus musculus OX=10090 GN=Camsap2 PE=1 SV=1;>tr|H7BX08|H7BX08_MOUSE Calmodulin-regulated spectrin-associated protein 2 OS=Mus musculus OX=10090 GN=Camsap2 PE=1 SV=1;>sp|Q8	S	PPEKADVSVEKLDGESDKEQFDDDQKVCCGF	LDGES(1)DKEQFDDDQK	5	2	2.1685	1.51807	1.55072			0.602237	0.632937	0.617587	0.000617172					1131
E9PYB0	272	E9PYB0	E9PYB0		Ahnak2	>tr|E9PYB0|E9PYB0_MOUSE AHNAK nucleoprotein 2 (Fragment) OS=Mus musculus OX=10090 GN=Ahnak2 PE=1 SV=8	S	QTLRSKQRAGPRRSHSSSEASEHRETRDMSP	SHS(0.999)S(0.001)SEASEHR	3	2	-0.47545	0.48168	0.499093	0.462065	0.574352	-1.05385	-1.00262	-1.02824	0.000620109	-1.11383	-0.799992	-0.956912	0.025853	272
Q09XV5	2520	Q09XV5	Q09XV5	Chromodomain-helicase-DNA-binding protein 8	Chd8	>sp|Q09XV5|CHD8_MOUSE Chromodomain-helicase-DNA-binding protein 8 OS=Mus musculus OX=10090 GN=Chd8 PE=1 SV=1	S	HHHHHPGLRTTGYPSSPATTTSGTALRLPTL	TTGY(0.001)PS(0.038)S(0.959)PAT(0.001)TTSGTALR	7	2	-0.82979	0.785112	0.794405		0.503337	-0.349029	-0.332054	-0.340541	0.00062064		-0.990403	-0.990403		2520
Q9JLV1	360	Q9JLV1	Q9JLV1	BAG family molecular chaperone regulator 3	Bag3	>sp|Q9JLV1|BAG3_MOUSE BAG family molecular chaperone regulator 3 OS=Mus musculus OX=10090 GN=Bag3 PE=1 SV=2	S	QVIRREADSKPVSQKSPPPAEKVEVKVSSAP	EADSKPVS(0.002)QKS(0.998)PPPAEK	11	3	0.41541	1.13908	1.14674	0.777935	0.776616	0.187871	0.197541	0.192706	0.000628833	-0.362279	-0.364726	-0.363503	1.13321e-05	360
Q9EQG9	373	Q9EQG9	Q9EQG9	Collagen type IV alpha-3-binding protein	Col4a3bp	>sp|Q9EQG9|C43BP_MOUSE Collagen type IV alpha-3-binding protein OS=Mus musculus OX=10090 GN=Col4a3bp PE=1 SV=1	S	TFSSVGTHRFVQKPYSRSSSMSSIDLVSASD	FVQKPYS(1)R	7	2	-0.42984	0.672387	0.658755	0.546523	0.628938	-0.572636	-0.602185	-0.58741	0.000632047	-0.871647	-0.66901	-0.770328	0.0168628	373
Q6ZPZ3;A0A1B0GRU3;E9Q8K8	92;51;43	Q6ZPZ3	Q6ZPZ3	Zinc finger CCCH domain-containing protein 4	Zc3h4	>sp|Q6ZPZ3|ZC3H4_MOUSE Zinc finger CCCH domain-containing protein 4 OS=Mus musculus OX=10090 GN=Zc3h4 PE=1 SV=2;>tr|A0A1B0GRU3|A0A1B0GRU3_MOUSE Zinc finger CCCH domain-containing protein 4 OS=Mus musculus OX=10090 GN=Zc3h4 PE=1 SV=1;>tr|E9Q8K8|E9Q8K8_MOUSE	S	GGQERSRKEKGEKHHSDSEEEKSHRRLKRKR	HHS(1)DS(1)EEEKSHR	3	2	1.2236	0.552644	0.569039			-0.855578	-0.813401	-0.834489	0.000637991					92
Q6ZPZ3;A0A1B0GRU3;E9Q8K8	94;53;45	Q6ZPZ3	Q6ZPZ3	Zinc finger CCCH domain-containing protein 4	Zc3h4	>sp|Q6ZPZ3|ZC3H4_MOUSE Zinc finger CCCH domain-containing protein 4 OS=Mus musculus OX=10090 GN=Zc3h4 PE=1 SV=2;>tr|A0A1B0GRU3|A0A1B0GRU3_MOUSE Zinc finger CCCH domain-containing protein 4 OS=Mus musculus OX=10090 GN=Zc3h4 PE=1 SV=1;>tr|E9Q8K8|E9Q8K8_MOUSE	S	QERSRKEKGEKHHSDSEEEKSHRRLKRKRKK	HHS(1)DS(1)EEEKSHR	5	3	0.14142	0.552644	0.569039			-0.855578	-0.813401	-0.834489	0.000637991					94
A0A087WQS0;A0A1D5RM59;E9Q0S6;A0A087WRU0;A0A087WQ94;A0A087WQM0;Q9DBT6;A0A087WPC7	1402;1415;1423;1241;1254;1358;159;117	A0A087WQS0	A0A087WQS0		Tns1	>tr|A0A087WQS0|A0A087WQS0_MOUSE Tensin 1 OS=Mus musculus OX=10090 GN=Tns1 PE=1 SV=1;>tr|A0A1D5RM59|A0A1D5RM59_MOUSE Tensin 1 OS=Mus musculus OX=10090 GN=Tns1 PE=1 SV=1;>tr|E9Q0S6|E9Q0S6_MOUSE Tensin 1 OS=Mus musculus OX=10090 GN=Tns1 PE=1 SV=1;>tr|A0A087WR	S	HQVPGLHSSVVTTPGSPSLGRHPGAHQGNLA	HPVGSHQVPGLHSSVVT(0.006)T(0.019)PGS(0.816)PS(0.16)LGR	21	3	0.23507	0.868955	0.875024	0.637655	0.631354	-0.202647	-0.192605	-0.197626	0.000644861	-0.649153	-0.66348	-0.656316	0.00011911	1402
Q3U2G2;Q61316	76;76	Q3U2G2	Q3U2G2	Heat shock 70 kDa protein 4	Hspa4	>tr|Q3U2G2|Q3U2G2_MOUSE Heat shock 70 kDa protein 4 OS=Mus musculus OX=10090 GN=Hspa4 PE=1 SV=1;>sp|Q61316|HSP74_MOUSE Heat shock 70 kDa protein 4 OS=Mus musculus OX=10090 GN=Hspa4 PE=1 SV=1	S	KNTVQGFKRFHGRAFSDPFVEAEKSNLAYDI	AFS(1)DPFVEAEK	3	2	0.16158	0.887931	0.893177		0.892077	-0.171481	-0.162982	-0.167231	0.000645084		-0.16476	-0.16476		76
E9QAT3;Q6GQV2;P61460;F6X8H7	579;579;579;9	E9QAT3	E9QAT3	DEP domain-containing protein 5	Depdc5	>tr|E9QAT3|E9QAT3_MOUSE GATOR complex protein DEPDC5 OS=Mus musculus OX=10090 GN=Depdc5 PE=1 SV=1;>tr|Q6GQV2|Q6GQV2_MOUSE DEP domain containing 5 OS=Mus musculus OX=10090 GN=Depdc5 PE=1 SV=1;>sp|P61460|DEPD5_MOUSE GATOR complex protein DEPDC5 OS=Mus muscul	S	PPQRDSSAPGRFHVGSAESMLHVRPGGYTPQ	FHVGS(1)AESMLHVR	5	3	-0.58883	1.16025	1.1517	1.22719	1.26616	0.214434	0.203759	0.209096	0.00065092	0.295356	0.340461	0.317909	0.00499479	579
A0A286YDN1;Q8VC03	176;177	A0A286YDN1	A0A286YDN1	Echinoderm microtubule-associated protein-like 3	Eml3	>tr|A0A286YDN1|A0A286YDN1_MOUSE Echinoderm microtubule-associated protein-like 3 OS=Mus musculus OX=10090 GN=Eml3 PE=1 SV=1;>sp|Q8VC03|EMAL3_MOUSE Echinoderm microtubule-associated protein-like 3 OS=Mus musculus OX=10090 GN=Eml3 PE=1 SV=1	S	SPSERPRQKLSRKAASSANLLLRSGSTESRG	KAAS(0.995)S(0.005)ANLLLR	4	2	-0.033963	1.26732	1.25246	0.821739	0.850852	0.341784	0.324768	0.333276	0.000651066	-0.283249	-0.23302	-0.258134	0.00933323	176
Q0VBL3	655	Q0VBL3	Q0VBL3		Rbm15	>sp|Q0VBL3|RBM15_MOUSE RNA-binding protein 15 OS=Mus musculus OX=10090 GN=Rbm15 PE=1 SV=1	S	KRRLPEESGGRHLDRSPESERPRKQRHCTPS	HLDRS(1)PESERPR	5	4	-0.11181	0.795061	0.8042	0.687188	0.683244	-0.330863	-0.314374	-0.322619	0.000652415	-0.541224	-0.549527	-0.545376	5.79535e-05	655
Q3USH5	601	Q3USH5	Q3USH5	Splicing factor, suppressor of white-apricot homolog	Sfswap	>sp|Q3USH5|SFSWA_MOUSE Splicing factor, suppressor of white-apricot homolog OS=Mus musculus OX=10090 GN=Sfswap PE=1 SV=2	S	DLLPLEKNRVKLDDDSEEDEESRECQESTSS	VKLDDDS(1)EEDEESR	7	2	0.36464	0.914469	0.918557	0.51119		-0.128994	-0.122558	-0.125776	0.00065381	-0.968068		-0.968068		601
Q62433	330	Q62433	Q62433	Protein NDRG1	Ndrg1	>sp|Q62433|NDRG1_MOUSE Protein NDRG1 OS=Mus musculus OX=10090 GN=Ndrg1 PE=1 SV=1	S	MPSASMTRLMRSRTASGSSVTSLEGTRSRSH	TAS(0.999)GSSVTSLEGTR	3	2	-0.28973	0.512558	0.529957	0.480852	0.419953	-0.964214	-0.916053	-0.940134	0.000655416	-1.05634	-1.2517	-1.15402	0.00708866	330
A0A338P6F2;G5E8A0;Q8CI95	186;192;186	A0A338P6F2	A0A338P6F2	Oxysterol-binding protein;Oxysterol-binding protein-related protein 11	Osbpl11	>tr|A0A338P6F2|A0A338P6F2_MOUSE Oxysterol-binding protein-related protein 11 OS=Mus musculus OX=10090 GN=Osbpl11 PE=4 SV=1;>tr|G5E8A0|G5E8A0_MOUSE Oxysterol-binding protein OS=Mus musculus OX=10090 GN=Osbpl11 PE=1 SV=1;>sp|Q8CI95|OSB11_MOUSE Oxysterol-bind	S	PPLKSRSFSLASSGNSPISQRRPSQNAMSFF	SFSLASSGNS(0.99)PIS(0.01)QR	10	2	0.11846	0.934729	0.931408	0.721645		-0.0973805	-0.102515	-0.0999478	0.000659123	-0.470638		-0.470638		186
P26231;E0CXB9;Q61301	654;666;653	P26231	P26231	Catenin alpha-1;Catenin alpha-2	Ctnna1;Ctnna2	>sp|P26231|CTNA1_MOUSE Catenin alpha-1 OS=Mus musculus OX=10090 GN=Ctnna1 PE=1 SV=1;>tr|E0CXB9|E0CXB9_MOUSE Catenin alpha-2 OS=Mus musculus OX=10090 GN=Ctnna2 PE=1 SV=1;>sp|Q61301|CTNA2_MOUSE Catenin alpha-2 OS=Mus musculus OX=10090 GN=Ctnna2 PE=1 SV=3	T	DDSDFETEDFDVRSRTSVQTEDDQLIAGQSA	S(0.237)RT(0.896)S(0.867)VQT(1)EDDQLIAGQSAR	3	2	-0.86276	2.39752	2.51067	1.24049	1.26616	1.26154	1.32807	1.29481	0.000659458	0.31091	0.340461	0.325686	0.00205182	654
Q91YM2	1150	Q91YM2	Q91YM2	Rho GTPase-activating protein 35	Arhgap35	>sp|Q91YM2|RHG35_MOUSE Rho GTPase-activating protein 35 OS=Mus musculus OX=10090 GN=Arhgap35 PE=1 SV=3	S	DSEMDTSSLERGRKVSAVSKPVLYRTRCTRL	KVS(1)AVSKPVLYR	3	2	-0.078086	1.67281	1.71913	1.80198	1.44842	0.74227	0.781678	0.761974	0.000668026	0.849586	0.534485	0.692035	0.0481199	1150
F6RJ39;Q9JIX8	601;655	F6RJ39;Q9JIX8	Q9JIX8	Apoptotic chromatin condensation inducer in the nucleus	Acin1	>tr|F6RJ39|F6RJ39_MOUSE Apoptotic chromatin condensation inducer in the nucleus (Fragment) OS=Mus musculus OX=10090 GN=Acin1 PE=1 SV=1;>sp|Q9JIX8|ACINU_MOUSE Apoptotic chromatin condensation inducer in the nucleus OS=Mus musculus OX=10090 GN=Acin1 PE=1 SV=	S	RSRSRSRSASSSSRKSLSPGVSRDSNTSYTE	S(1)LS(1)PGVSR	1	2	0.12839	0.542682	0.525338	0.401365	0.281599	-0.881822	-0.928681	-0.905251	0.000669205	-1.31701	-1.82829	-1.57265	0.02542	601;655
E9PVC6;E9Q9E1;E9PVC5;Q6NZJ6;A0A0J9YUS5	1184;1224;1225;1231;934	E9PVC6	E9PVC6	Eukaryotic translation initiation factor 4 gamma 1	Eif4g1	>tr|E9PVC6|E9PVC6_MOUSE Eukaryotic translation initiation factor 4 gamma 1 OS=Mus musculus OX=10090 GN=Eif4g1 PE=1 SV=1;>tr|E9Q9E1|E9Q9E1_MOUSE Eukaryotic translation initiation factor 4 gamma 1 OS=Mus musculus OX=10090 GN=Eif4g1 PE=1 SV=1;>tr|E9PVC5|E9PVC	S	RGRDPVKREATLPPVSPPKAALSVDEVEKKS	EAT(1)LPPVS(1)PPK	8	2	0.1581	0.975066	0.973755	0.812182	0.815228	-0.0364278	-0.0383697	-0.0373988	0.000673338	-0.300125	-0.294725	-0.297425	8.23885e-05	1184
D3Z3A6;D3YXR5;Q60953;F7BTZ2	515;515;515;461	D3Z3A6	D3Z3A6	Protein PML	Pml	>tr|D3Z3A6|D3Z3A6_MOUSE Protein PML OS=Mus musculus OX=10090 GN=Pml PE=1 SV=1;>tr|D3YXR5|D3YXR5_MOUSE Protein PML OS=Mus musculus OX=10090 GN=Pml PE=1 SV=1;>sp|Q60953|PML_MOUSE Protein PML OS=Mus musculus OX=10090 GN=Pml PE=1 SV=3;>tr|F7BTZ2|F7BTZ2_MOUSE P	S	KMESTEENEDRLATSSPEQSWPSTFKATSPP	LAT(0.122)S(0.886)S(0.991)PEQSWPSTFK	5	2	0.54062	1.56356	1.60137	1.10499	1.10925	0.64483	0.679304	0.662067	0.000677146	0.144039	0.149589	0.146814	0.000357072	515
E9PUK6;Q52KI8;A2A8V8;A2A8V9;E9QKA4;F6UK16	561;561;547;556;561;7	E9PUK6	E9PUK6	Serine/arginine repetitive matrix protein 1	Srrm1	>tr|E9PUK6|E9PUK6_MOUSE Serine/arginine repetitive matrix protein 1 OS=Mus musculus OX=10090 GN=Srrm1 PE=1 SV=1;>sp|Q52KI8|SRRM1_MOUSE Serine/arginine repetitive matrix protein 1 OS=Mus musculus OX=10090 GN=Srrm1 PE=1 SV=2;>tr|A2A8V8|A2A8V8_MOUSE Serine/ar	S	KRWQSPVTKSSRRRRSPSPPPARRRRSPSPA	S(1)PS(1)PPPAR	1	2	0.020132	0.772318	0.782517	0.713641	0.721797	-0.372734	-0.353806	-0.36327	0.000678035	-0.48673	-0.470335	-0.478533	0.000293338	561
E9PUK6;Q52KI8;A2A8V8;A2A8V9;E9QKA4;F6UK16	563;563;549;558;563;9	E9PUK6	E9PUK6	Serine/arginine repetitive matrix protein 1	Srrm1	>tr|E9PUK6|E9PUK6_MOUSE Serine/arginine repetitive matrix protein 1 OS=Mus musculus OX=10090 GN=Srrm1 PE=1 SV=1;>sp|Q52KI8|SRRM1_MOUSE Serine/arginine repetitive matrix protein 1 OS=Mus musculus OX=10090 GN=Srrm1 PE=1 SV=2;>tr|A2A8V8|A2A8V8_MOUSE Serine/ar	S	WQSPVTKSSRRRRSPSPPPARRRRSPSPAPP	S(1)PS(1)PPPAR	3	2	0.020132	0.772318	0.782517	0.713641	0.721797	-0.372734	-0.353806	-0.36327	0.000678035	-0.48673	-0.470335	-0.478533	0.000293338	563
Q6DFW4	509	Q6DFW4	Q6DFW4	Nucleolar protein 58	Nop58	>sp|Q6DFW4|NOP58_MOUSE Nucleolar protein 58 OS=Mus musculus OX=10090 GN=Nop58 PE=1 SV=1	S	KKKKDKKKHIKEEPLSEEEPCTSTAVPSPEK	HIKEEPLS(1)EEEPCTSTAVPSPEK	8	3	0.04364	0.502749	0.520622	0.454014	0.418226	-0.992091	-0.941691	-0.966891	0.000678575	-1.13919	-1.25764	-1.19842	0.00243347	509
H7BX95;Q6PDM2	199;199	H7BX95	H7BX95	Serine/arginine-rich splicing factor 1	Srsf1	>tr|H7BX95|H7BX95_MOUSE Serine/arginine-rich-splicing factor 1 OS=Mus musculus OX=10090 GN=Srsf1 PE=1 SV=1;>sp|Q6PDM2|SRSF1_MOUSE Serine/arginine-rich splicing factor 1 OS=Mus musculus OX=10090 GN=Srsf1 PE=1 SV=3	S	EGETAYIRVKVDGPRSPSYGRSRSRSRSRSR	VKVDGPRS(1)PS(1)YGR	8	4	-1.8722	0.748486	0.759607	0.757398	0.770642	-0.417953	-0.396676	-0.407314	0.000681471	-0.400877	-0.375868	-0.388372	0.00103505	199
E9Q8F0;Q8VH51;B7ZD61;B7ZD63	127;127;126;105	E9Q8F0	E9Q8F0	RNA-binding protein 39	Rbm39	>tr|E9Q8F0|E9Q8F0_MOUSE RNA-binding protein 39 OS=Mus musculus OX=10090 GN=Rbm39 PE=1 SV=1;>sp|Q8VH51|RBM39_MOUSE RNA-binding protein 39 OS=Mus musculus OX=10090 GN=Rbm39 PE=1 SV=2;>tr|B7ZD61|B7ZD61_MOUSE RNA-binding protein 39 (Fragment) OS=Mus musculus O	S	IGLPHSIKLSRRRSRSKSPFRKDKSPVREPI	S(1)RS(1)KS(1)PFR	3	2	-1.8788	0.748709	0.75983	0.638763	0.61748	-0.417522	-0.396252	-0.406887	0.000682497	-0.646647	-0.695537	-0.671092	0.00132418	127
A2A5R2;F6YCJ0	227;138	A2A5R2	A2A5R2	Brefeldin A-inhibited guanine nucleotide-exchange protein 2	Arfgef2	>sp|A2A5R2|BIG2_MOUSE Brefeldin A-inhibited guanine nucleotide-exchange protein 2 OS=Mus musculus OX=10090 GN=Arfgef2 PE=1 SV=1;>tr|F6YCJ0|F6YCJ0_MOUSE Brefeldin A-inhibited guanine nucleotide-exchange protein 2 (Fragment) OS=Mus musculus OX=10090 GN=Arfge	S	MQSKPQSPVIQATAGSPKFSRLKQSQAQSKP	PQSPVIQATAGS(1)PK	12	2	0.20151	0.790163	0.780229	0.579557	0.59951	-0.339777	-0.358031	-0.348904	0.000683553	-0.786979	-0.738144	-0.762562	0.00102369	227
Q148V8	948	Q148V8	Q148V8	Protein FAM83H	Fam83h	>sp|Q148V8|FA83H_MOUSE Protein FAM83H OS=Mus musculus OX=10090 GN=Fam83h PE=1 SV=1	S	EQKGSPTSTYPDRRGSPVPPVPERRGSPVPP	RGS(1)PVPPVPER	3	2	-0.30083	0.518195	0.50014	0.543326	0.558343	-0.948434	-0.999597	-0.974016	0.000689084	-0.880111	-0.840776	-0.860444	0.000522049	948
E9PUK6;Q52KI8;A2A8V8;A2A8V9;E9QKA4;F6UK16	815;838;801;810;815;245	E9PUK6	E9PUK6	Serine/arginine repetitive matrix protein 1	Srrm1	>tr|E9PUK6|E9PUK6_MOUSE Serine/arginine repetitive matrix protein 1 OS=Mus musculus OX=10090 GN=Srrm1 PE=1 SV=1;>sp|Q52KI8|SRRM1_MOUSE Serine/arginine repetitive matrix protein 1 OS=Mus musculus OX=10090 GN=Srrm1 PE=1 SV=2;>tr|A2A8V8|A2A8V8_MOUSE Serine/ar	S	PAVPAKKAKSPTPSLSPARNSDQEGGGKKKK	AKS(1)PT(1)PS(1)LS(1)PAR	9	2	-0.027379	0.776755	0.766192	0.693559	0.804341	-0.364469	-0.384222	-0.374345	0.000695312	-0.52791	-0.314121	-0.421015	0.0588319	815
Q148V8	778	Q148V8	Q148V8	Protein FAM83H	Fam83h	>sp|Q148V8|FA83H_MOUSE Protein FAM83H OS=Mus musculus OX=10090 GN=Fam83h PE=1 SV=1	S	REEVVAPGGAGTERRSLESCLLDLRDSFAQQ	S(1)LESCLLDLR	1	2	-0.13555	0.559746	0.576755	0.709487	0.6907	-0.837156	-0.793971	-0.815563	0.000700222	-0.495153	-0.533869	-0.514511	0.00141257	778
Q9Z0U1	968	Q9Z0U1	Q9Z0U1	Tight junction protein ZO-2	Tjp2	>sp|Q9Z0U1|ZO2_MOUSE Tight junction protein ZO-2 OS=Mus musculus OX=10090 GN=Tjp2 PE=1 SV=2	S	AQMRRAASRDQLRDASPPPAFKPEPPKARSQ	DAS(1)PPPAFKPEPPK	3	3	0.0022817	0.874355	0.867992	0.786546	0.785111	-0.193709	-0.204246	-0.198978	0.000700282	-0.346397	-0.349032	-0.347714	1.43558e-05	968
E9Q616	5099	E9Q616	E9Q616		Ahnak	>tr|E9Q616|E9Q616_MOUSE AHNAK nucleoprotein (desmoyokin) OS=Mus musculus OX=10090 GN=Ahnak PE=1 SV=1	S	MNLKGPSLKGDLGASSPSMKLHAPGLDLKGV	GDLGAS(0.011)S(0.949)PS(0.04)MK	7	2	-0.092713	0.608162	0.623985	0.443221	0.647083	-0.717471	-0.680417	-0.698944	0.000701908	-1.1739	-0.627978	-0.900941	0.0808219	5099
Q8BP27	115	Q8BP27	Q8BP27	Swi5-dependent recombination DNA repair protein 1 homolog	Sfr1	>sp|Q8BP27|SFR1_MOUSE Swi5-dependent recombination DNA repair protein 1 homolog OS=Mus musculus OX=10090 GN=Sfr1 PE=1 SV=2	S	PPTSPAAPQPRENPPSPHSNSSGKQPLSGTP	ENPPS(1)PHSNSSGK	5	2	-1.4424	2.14218	2.05944	1.51832	1.49055	1.09908	1.04225	1.07067	0.000703553	0.602476	0.575843	0.589159	0.00051046	115
F6SPK0;Q9JJZ4	210;266	F6SPK0	F6SPK0	Ubiquitin-conjugating enzyme E2 J1	Ube2j1	>tr|F6SPK0|F6SPK0_MOUSE Ubiquitin-conjugating enzyme E2 J1 (Fragment) OS=Mus musculus OX=10090 GN=Ube2j1 PE=1 SV=1;>sp|Q9JJZ4|UB2J1_MOUSE Ubiquitin-conjugating enzyme E2 J1 OS=Mus musculus OX=10090 GN=Ube2j1 PE=1 SV=2	S	SPRQRRAQQQSQRRPSTSPDVLQGQPPRAHH	RPS(0.998)T(0.002)SPDVLQGQPPR	3	2	0.78493	1.58741	1.54988	0.585788	0.664551	0.666679	0.632158	0.649418	0.000705668	-0.77155	-0.589549	-0.68055	0.0174145	210
H3BJU7;H3BJX8;H3BJ45;H3BJ40;H3BKH9;Q60875	617;629;629;631;644;646	H3BJU7	H3BJU7	Rho guanine nucleotide exchange factor 2	Arhgef2	>tr|H3BJU7|H3BJU7_MOUSE Rho guanine nucleotide exchange factor 2 OS=Mus musculus OX=10090 GN=Arhgef2 PE=1 SV=1;>tr|H3BJX8|H3BJX8_MOUSE Rho guanine nucleotide exchange factor 2 OS=Mus musculus OX=10090 GN=Arhgef2 PE=1 SV=1;>tr|H3BJ45|H3BJ45_MOUSE Rho guanin	S	GMPPPALPRGLFRLESFESLRGERLLKDALR	LES(1)FESLR	3	2	0.07133	1.27331	1.29027	1.06658	1.1107	0.348582	0.367678	0.35813	0.000710093	0.0929937	0.151469	0.122232	0.052732	617
Q4KL52;Q9DAZ9	280;280	Q4KL52	Q4KL52	Abscission/NoCut checkpoint regulator	Zfyve19	>tr|Q4KL52|Q4KL52_MOUSE Abscission/NoCut checkpoint regulator OS=Mus musculus OX=10090 GN=Zfyve19 PE=1 SV=1;>sp|Q9DAZ9|ANCHR_MOUSE Abscission/NoCut checkpoint regulator OS=Mus musculus OX=10090 GN=Zfyve19 PE=1 SV=2	S	QDPSRVTLQDYHLPDSDEDEETAIQRVMQQL	VTLQDYHLPDS(1)DEDEETAIQR	11	3	-0.11598	0.787568	0.797447	0.655846	0.681109	-0.344524	-0.32654	-0.335532	0.000717382	-0.608571	-0.554043	-0.581307	0.00219246	280
Q7M739;F6ZDS4	2131;2205	Q7M739	Q7M739	Nucleoprotein TPR	Tpr	>tr|Q7M739|Q7M739_MOUSE Nuclear pore complex-associated intranuclear coiled-coil protein TPR OS=Mus musculus OX=10090 GN=Tpr PE=1 SV=1;>sp|F6ZDS4|TPR_MOUSE Nucleoprotein TPR OS=Mus musculus OX=10090 GN=Tpr PE=1 SV=1	T	MQQHFFDDEDRTVPSTPTLVVPHRTDGFAEA	TVPS(0.035)T(0.952)PT(0.013)LVVPHR	5	2	2.2983	1.99916	2.07702	1.15027	0.962252	0.999396	1.05451	1.02696	0.000719398	0.201971	-0.0555133	0.0732286	0.626848	2131
P97855	231	P97855	P97855	Ras GTPase-activating protein-binding protein 1	G3bp1	>sp|P97855|G3BP1_MOUSE Ras GTPase-activating protein-binding protein 1 OS=Mus musculus OX=10090 GN=G3bp1 PE=1 SV=1	S	AALEEAAPDDVQKSTSPAPADVAPAQEDLRT	S(0.01)T(0.01)S(0.979)PAPADVAPAQEDLR	3	2	0.12799	0.888182	0.893707	0.721459	0.702835	-0.171073	-0.162126	-0.166599	0.000720262	-0.471012	-0.508741	-0.489876	0.00147967	231
A0A1Y7VK55;P70255;F6XYU7	388;366;34	A0A1Y7VK55	A0A1Y7VK55	Nuclear factor 1 C-type	Nfic	>tr|A0A1Y7VK55|A0A1Y7VK55_MOUSE Nuclear factor 1 OS=Mus musculus OX=10090 GN=Nfic PE=1 SV=1;>sp|P70255|NFIC_MOUSE Nuclear factor 1 C-type OS=Mus musculus OX=10090 GN=Nfic PE=1 SV=1;>tr|F6XYU7|F6XYU7_MOUSE Nuclear factor 1 C-type (Fragment) OS=Mus musculus	S	QHHRPVIAVHSGIARSPHPTSALHFPATPIL	S(0.875)PHPT(0.063)S(0.063)ALHFPATPILPQTASTYFPHTAIR	1	4	1.896	1.51863	1.55407			0.602768	0.636049	0.619408	0.000720971					388
Q80U72	506	Q80U72	Q80U72	Protein scribble homolog	Scrib	>sp|Q80U72|SCRIB_MOUSE Protein scribble homolog OS=Mus musculus OX=10090 GN=Scrib PE=1 SV=2	S	RRNEAFVCKPDPSPPSPSEEEKRLSAESALS	RNEAFVCKPDPSPPS(0.999)PS(0.001)EEEK	15	3	0.49939	1.10857	1.1026	0.844539	0.816674	0.148696	0.140903	0.1448	0.000723296	-0.243764	-0.292167	-0.267965	0.00805851	506
E9Q8F0;Q8VH51;B7ZD61;B7ZD63	136;136;135;114	E9Q8F0	E9Q8F0	RNA-binding protein 39	Rbm39	>tr|E9Q8F0|E9Q8F0_MOUSE RNA-binding protein 39 OS=Mus musculus OX=10090 GN=Rbm39 PE=1 SV=1;>sp|Q8VH51|RBM39_MOUSE RNA-binding protein 39 OS=Mus musculus OX=10090 GN=Rbm39 PE=1 SV=2;>tr|B7ZD61|B7ZD61_MOUSE RNA-binding protein 39 (Fragment) OS=Mus musculus O	S	SRRRSRSKSPFRKDKSPVREPIDNLTPEERD	S(1)PVREPIDNLTPEER	1	2	1.717	0.762174	0.750746	0.629428	0.62776	-0.391808	-0.413602	-0.402705	0.000731435	-0.667886	-0.671716	-0.669801	8.17265e-06	136
B8JJC1;Q8BJ37	132;132	B8JJC1	B8JJC1	Tyrosyl-DNA phosphodiesterase 1	Tdp1	>tr|B8JJC1|B8JJC1_MOUSE Tyrosyl-DNA phosphodiesterase 1 OS=Mus musculus OX=10090 GN=Tdp1 PE=1 SV=1;>sp|Q8BJ37|TYDP1_MOUSE Tyrosyl-DNA phosphodiesterase 1 OS=Mus musculus OX=10090 GN=Tdp1 PE=1 SV=2	S	VSSPDVTTAQKVVDRSPPASLRPQRADDEYE	VVDRS(1)PPASLRPQR	5	3	0.1115	0.880313	0.87409	0.803384	0.821342	-0.183912	-0.194147	-0.18903	0.00073207	-0.315839	-0.283945	-0.299892	0.00281561	132
O70318;Q80UE4;Q80UE5;A0A1W2P6I5;A0A1W2P7I4;A0A1W2P896;A0A1W2P7H7	86;86;86;86;86;86;86	O70318;Q80UE4	Q80UE4	Band 4.1-like protein 2	Epb41l2;Epb4.1l2	>sp|O70318|E41L2_MOUSE Band 4.1-like protein 2 OS=Mus musculus OX=10090 GN=Epb41l2 PE=1 SV=2;>tr|Q80UE4|Q80UE4_MOUSE Band 4.1-like protein 2 OS=Mus musculus OX=10090 GN=Epb41l2 PE=1 SV=1;>tr|Q80UE5|Q80UE5_MOUSE Band 4.1-like protein 2 OS=Mus musculus OX=10	S	RGISRFIPPWLKKQRSYNLVVAKDGGDKKEP	S(1)YNLVVAK	1	2	-0.052449	0.670825	0.656063	0.52042	0.548763	-0.575992	-0.608095	-0.592044	0.000734222	-0.942251	-0.865745	-0.903998	0.00178584	86;86
E9Q9C7;E9Q9D1;E9Q9D2;E9Q9C0;E9Q9C2;E9Q9C4;E9Q9C1;E9QK41;Q8K4G5;E9Q030;E9Q9Q7	376;136;164;389;452;404;417;496;496;180;110	E9Q9C7	E9Q9C7	Actin-binding LIM protein 1	Ablim1	>tr|E9Q9C7|E9Q9C7_MOUSE Actin-binding LIM protein 1 OS=Mus musculus OX=10090 GN=Ablim1 PE=1 SV=1;>tr|E9Q9D1|E9Q9D1_MOUSE Actin-binding LIM protein 1 OS=Mus musculus OX=10090 GN=Ablim1 PE=1 SV=1;>tr|E9Q9D2|E9Q9D2_MOUSE Actin-binding LIM protein 1 OS=Mus mus	S	EGYQDVRDRMIHRSTSQGSINSPVYSRHSYT	S(0.018)T(0.018)S(0.963)QGSINSPVYSR	3	2	0.37391	1.38016	1.40519	1.66196	1.60315	0.464835	0.490766	0.4778	0.000735548	0.732886	0.68091	0.706898	0.00134882	376
E9Q9C7;E9Q9D1;E9Q9D2;E9Q9C0;E9Q9C2;E9Q9C4;E9Q9C1;E9QK41;Q8K4G5;E9Q030;E9Q9Q7	545;303;331;591;654;559;621;738;738;422;277	E9Q9C7	E9Q9C7	Actin-binding LIM protein 1	Ablim1	>tr|E9Q9C7|E9Q9C7_MOUSE Actin-binding LIM protein 1 OS=Mus musculus OX=10090 GN=Ablim1 PE=1 SV=1;>tr|E9Q9D1|E9Q9D1_MOUSE Actin-binding LIM protein 1 OS=Mus musculus OX=10090 GN=Ablim1 PE=1 SV=1;>tr|E9Q9D2|E9Q9D2_MOUSE Actin-binding LIM protein 1 OS=Mus mus	S	SPLHSASHAPSSKTSSLPGYGKNGLHRPVST	TS(0.001)S(0.999)LPGYGK	3	2	0.69126	1.71829	1.77103	1.81972	1.94796	0.780975	0.824592	0.802784	0.000737163	0.863716	0.961963	0.91284	0.00288337	545
Q9Z0U1	421	Q9Z0U1	Q9Z0U1	Tight junction protein ZO-2	Tjp2	>sp|Q9Z0U1|ZO2_MOUSE Tight junction protein ZO-2 OS=Mus musculus OX=10090 GN=Tjp2 PE=1 SV=2	S	QDYHSSTEKLKERPSSREETSGRLSRMGATP	ERPS(0.011)S(0.961)REET(0.012)S(0.017)GR	5	2	-0.26842	0.708232	0.721292			-0.497706	-0.471345	-0.484525	0.000739184					421
F6TH70;F6RRH9;A0A0J9YUE9;A0A0J9YUN4;P39053	93;103;766;795;795	F6TH70	F6TH70	Dynamin-1	Dnm1	>tr|F6TH70|F6TH70_MOUSE Dynamin-1 (Fragment) OS=Mus musculus OX=10090 GN=Dnm1 PE=1 SV=2;>tr|F6RRH9|F6RRH9_MOUSE Dynamin-1 (Fragment) OS=Mus musculus OX=10090 GN=Dnm1 PE=1 SV=2;>tr|A0A0J9YUE9|A0A0J9YUE9_MOUSE Dynamin-1 OS=Mus musculus OX=10090 GN=Dnm1 PE=1	S	TPQRRAPAVPPARPGSRGPAPGPPPAGSALG	RAPAVPPARPGS(1)R	12	3	0.29837	0.542989	0.524752	0.477935		-0.881006	-0.930291	-0.905649	0.000739565	-1.06511		-1.06511		93
A0A0J9YTU3;Q5SXY1;A0A0J9YUR2;A0A0J9YUG8	838;847;758;187	A0A0J9YTU3	A0A0J9YTU3	Cytospin-B	Specc1	>tr|A0A0J9YTU3|A0A0J9YTU3_MOUSE Cytospin-B OS=Mus musculus OX=10090 GN=Specc1 PE=1 SV=1;>sp|Q5SXY1|CYTSB_MOUSE Cytospin-B OS=Mus musculus OX=10090 GN=Specc1 PE=1 SV=2;>tr|A0A0J9YUR2|A0A0J9YUR2_MOUSE Cytospin-B OS=Mus musculus OX=10090 GN=Specc1 PE=1 SV=1;>	S	SGGTGQSISVHKTPRSPLSGIPVRTAPAAAV	S(1)PLSGIPVR	1	2	-0.047806	1.24664	1.26212	0.986476	1.26453	0.31805	0.335847	0.326948	0.000739927	-0.019644	0.338598	0.159477	0.467229	838
Q9Z315	480	Q9Z315	Q9Z315	U4/U6.U5 tri-snRNP-associated protein 1	Sart1	>sp|Q9Z315|SNUT1_MOUSE U4/U6.U5 tri-snRNP-associated protein 1 OS=Mus musculus OX=10090 GN=Sart1 PE=1 SV=1	S	QPPPSDDTRVENMDISDEEDGGALPPGSPEG	VENMDIS(1)DEEDGGALPPGS(1)PEGLEEDEAELELQK	7	4	-0.70478	0.791963	0.801842		0.69091	-0.336495	-0.318611	-0.327553	0.000744448		-0.53343	-0.53343		480
Q9Z315	492	Q9Z315	Q9Z315	U4/U6.U5 tri-snRNP-associated protein 1	Sart1	>sp|Q9Z315|SNUT1_MOUSE U4/U6.U5 tri-snRNP-associated protein 1 OS=Mus musculus OX=10090 GN=Sart1 PE=1 SV=1	S	MDISDEEDGGALPPGSPEGLEEDEAELELQK	VENMDIS(1)DEEDGGALPPGS(1)PEGLEEDEAELELQK	19	4	-0.70478	0.791963	0.801842		0.69091	-0.336495	-0.318611	-0.327553	0.000744448		-0.53343	-0.53343		492
P05213;P68373;P05214;P68369;A0A2R8VHF3	48;48;48;48;48	P05213;P68373	P05213	Tubulin alpha-1B chain;Tubulin alpha-1C chain;Tubulin alpha-3 chain;Tubulin alpha-1A chain	Tuba1b;Tuba1c;Tuba3a;Tuba1a	>sp|P05213|TBA1B_MOUSE Tubulin alpha-1B chain OS=Mus musculus OX=10090 GN=Tuba1b PE=1 SV=2;>sp|P68373|TBA1C_MOUSE Tubulin alpha-1C chain OS=Mus musculus OX=10090 GN=Tuba1c PE=1 SV=1;>sp|P05214|TBA3_MOUSE Tubulin alpha-3 chain OS=Mus musculus OX=10090 GN=Tu	S	DGQMPSDKTIGGGDDSFNTFFSETGAGKHVP	TIGGGDDS(1)FNTFFSETGAGK	8	2	-0.32702	1.4917	1.52574	0.71965	0.844504	0.576956	0.609512	0.593234	0.000752093	-0.474633	-0.243824	-0.359228	0.0895582	48;48
Q6P5H2	688	Q6P5H2	Q6P5H2	Nestin	Nes	>sp|Q6P5H2|NEST_MOUSE Nestin OS=Mus musculus OX=10090 GN=Nes PE=1 SV=1	S	MLERLVEKEDQRFPRSPEEDQQAFRPLEKEN	S(1)PEEDQQAFRPLEK	1	3	-0.23151	0.314818	0.334896	0.286348	0.307305	-1.66741	-1.57821	-1.62281	0.000754397	-1.80416	-1.70226	-1.75321	0.000843489	688
E9PUK6;Q52KI8;A2A8V8;A2A8V9;E9QKA4;F6UK16	624;624;610;619;624;70	E9PUK6	E9PUK6	Serine/arginine repetitive matrix protein 1	Srrm1	>tr|E9PUK6|E9PUK6_MOUSE Serine/arginine repetitive matrix protein 1 OS=Mus musculus OX=10090 GN=Srrm1 PE=1 SV=1;>sp|Q52KI8|SRRM1_MOUSE Serine/arginine repetitive matrix protein 1 OS=Mus musculus OX=10090 GN=Srrm1 PE=1 SV=2;>tr|A2A8V8|A2A8V8_MOUSE Serine/ar	S	SPSPRRYSPPIQRRYSPSPPPKRRTASPPPP	RYS(1)PS(1)PPPK	3	2	0.18723	0.82439	0.832957	0.553629	0.763092	-0.278602	-0.263687	-0.271144	0.000755612	-0.853009	-0.390071	-0.62154	0.115211	624
E9PUK6;Q52KI8;A2A8V8;A2A8V9;E9QKA4;F6UK16	626;626;612;621;626;72	E9PUK6	E9PUK6	Serine/arginine repetitive matrix protein 1	Srrm1	>tr|E9PUK6|E9PUK6_MOUSE Serine/arginine repetitive matrix protein 1 OS=Mus musculus OX=10090 GN=Srrm1 PE=1 SV=1;>sp|Q52KI8|SRRM1_MOUSE Serine/arginine repetitive matrix protein 1 OS=Mus musculus OX=10090 GN=Srrm1 PE=1 SV=2;>tr|A2A8V8|A2A8V8_MOUSE Serine/ar	S	SPRRYSPPIQRRYSPSPPPKRRTASPPPPPK	RYS(1)PS(1)PPPK	5	2	-0.10469	0.82439	0.832957	0.80853	0.763092	-0.278602	-0.263687	-0.271144	0.000755612	-0.306627	-0.390071	-0.348349	0.0140434	626
Q8C6B2	520	Q8C6B2	Q8C6B2	Rhotekin	Rtkn	>sp|Q8C6B2|RTKN_MOUSE Rhotekin OS=Mus musculus OX=10090 GN=Rtkn PE=1 SV=3	S	PTWMQPLPWGRPRTFSLDAAPADHSLGPSRS	T(0.001)FS(0.999)LDAAPADHSLGPSR	3	3	0.19441	1.1869	1.17604	1.02131	1.07616	0.247196	0.233941	0.240569	0.000758162	0.0304164	0.105894	0.0681552	0.212673	520
P0DOV2;E9QKL6	190;190	P0DOV2	P0DOV2		Ifi204	>sp|P0DOV2|IFI4_MOUSE Interferon-activable protein 204 OS=Mus musculus OX=10090 GN=Ifi204 PE=1 SV=1;>tr|E9QKL6|E9QKL6_MOUSE Interferon-activable protein 204 OS=Mus musculus OX=10090 GN=Ifi204 PE=1 SV=1	S	PDQPPCCEEPTARCQSPILHSSSSASSNIPS	CQS(1)PILHSSSSASSNIPSAK	3	3	-0.039051	4.17009	3.86201	3.09977	3.14609	2.06008	1.94935	2.00471	0.000761799	1.63216	1.65356	1.64286	4.24201e-05	190
Q61823	94	Q61823	Q61823	Programmed cell death protein 4	Pdcd4	>sp|Q61823|PDCD4_MOUSE Programmed cell death protein 4 OS=Mus musculus OX=10090 GN=Pdcd4 PE=1 SV=1	S	DNGSEAVRSGVAVPTSPKGRLLDRRSRSGKG	SGVAVPT(0.002)S(0.998)PK	8	2	0.084666	0.591405	0.57395	0.44874	0.43902	-0.757782	-0.801003	-0.779392	0.000767935	-1.15605	-1.18764	-1.17185	0.000181661	94
E9Q616	893	E9Q616	E9Q616		Ahnak	>tr|E9Q616|E9Q616_MOUSE AHNAK nucleoprotein (desmoyokin) OS=Mus musculus OX=10090 GN=Ahnak PE=1 SV=1	S	KIKMPKFGMPGFKAESPEMEVNLPKSDIDVS	AES(1)PEMEVNLPK	3	2	0.33189	0.948695	0.945849	0.920922	1.05294	-0.0759831	-0.0803182	-0.0781506	0.000768351	-0.118849	0.0744239	-0.0222128	0.839571	893
Q9CT10	40	Q9CT10	Q9CT10	Ran-binding protein 3	Ranbp3	>sp|Q9CT10|RANB3_MOUSE Ran-binding protein 3 OS=Mus musculus OX=10090 GN=Ranbp3 PE=1 SV=2	S	QKRSAGSSSPEAGEDSDHEDGNYCPPVKRER	S(0.01)AGS(0.63)S(0.68)S(0.68)PEAGEDS(1)DHEDGNYCPPVKR	13	3	1.1206	0.781638	0.770727	0.660828	0.621144	-0.355427	-0.375708	-0.365568	0.00076856	-0.597652	-0.687001	-0.642327	0.00480255	40
Q8BTI8	1628	Q8BTI8	Q8BTI8	Serine/arginine repetitive matrix protein 2	Srrm2	>sp|Q8BTI8|SRRM2_MOUSE Serine/arginine repetitive matrix protein 2 OS=Mus musculus OX=10090 GN=Srrm2 PE=1 SV=3	S	SSPEHAPKSRTARRGSRSSIEPKTKSHTPPR	RGS(1)RS(1)S(1)IEPK	3	2	0.35326	0.622311	0.638468	0.603559	0.633851	-0.684293	-0.647314	-0.665804	0.000770313	-0.728433	-0.657785	-0.693109	0.00258733	1628
E9Q0C1;B1AZ85;Q8R550	193;171;274	E9Q0C1;Q8R550	Q8R550	SH3 domain-containing kinase-binding protein 1	Sh3kbp1	>tr|E9Q0C1|E9Q0C1_MOUSE SH3 domain-containing kinase-binding protein 1 OS=Mus musculus OX=10090 GN=Sh3kbp1 PE=1 SV=1;>tr|B1AZ85|B1AZ85_MOUSE SH3 domain-containing kinase-binding protein 1 (Fragment) OS=Mus musculus OX=10090 GN=Sh3kbp1 PE=1 SV=1;>sp|Q8R550|	S	FGDIFKDKPIKLRPRSIEVENDFLPVEKTIG	S(1)IEVENDFLPVEK	1	2	-0.12998	1.15576	1.16537	1.1727	1.16954	0.208836	0.220787	0.214812	0.000772861	0.229828	0.225947	0.227888	7.25042e-05	193;274
Q9DBR7;A0A1W2P750	909;386	Q9DBR7	Q9DBR7	Protein phosphatase 1 regulatory subunit 12A	Ppp1r12a	>sp|Q9DBR7|MYPT1_MOUSE Protein phosphatase 1 regulatory subunit 12A OS=Mus musculus OX=10090 GN=Ppp1r12a PE=1 SV=2;>tr|A0A1W2P750|A0A1W2P750_MOUSE Protein phosphatase 1 regulatory subunit 12A (Fragment) OS=Mus musculus OX=10090 GN=Ppp1r12a PE=1 SV=1	S	TSSSDRYDSLLGRSASYSYLEDRKPYSSRLE	S(0.003)AS(0.992)Y(0.004)S(0.001)YLEDR	3	2	0.28789	0.627348	0.610827	0.678903	0.708121	-0.672663	-0.711163	-0.691913	0.00077314	-0.558722	-0.497931	-0.528327	0.00329353	909
Q6A099;Q6DFZ1	1264;1318	Q6A099;Q6DFZ1	Q6A099		Gbf1	>tr|Q6A099|Q6A099_MOUSE Golgi-specific brefeldin A-resistance factor 1 (Fragment) OS=Mus musculus OX=10090 GN=Gbf1 PE=1 SV=1;>tr|Q6DFZ1|Q6DFZ1_MOUSE Golgi-specific brefeldin A-resistance factor 1 OS=Mus musculus OX=10090 GN=Gbf1 PE=1 SV=1	S	PSYHQNDVSLDRGYTSDSEVYTDHGRPGKIH	GYT(0.006)S(0.994)DS(0.001)EVYTDHGRPGK	4	2	0.071624	1.11412	1.12108	0.754819	0.776779	0.155905	0.164893	0.160399	0.000784026	-0.405797	-0.364423	-0.38511	0.00287311	1264;1318
O89086	143	O89086	O89086	RNA-binding protein 3	Rbm3	>sp|O89086|RBM3_MOUSE RNA-binding protein 3 OS=Mus musculus OX=10090 GN=Rbm3 PE=1 SV=1	S	RSRDYSGSQGGYDRYSGGNYRDNYDN_____	Y(0.073)S(0.927)GGNYR	2	2	0.0011413	1.31125	1.33194	1.61482	1.05061	0.390938	0.413527	0.402233	0.000787502	0.691373	0.0712228	0.381298	0.343838	143
G5E896;Q3UJB9;D6RE33;A0A0R4J1Q0;F6ZJ27	727;727;667;727;308	G5E896	G5E896	Enhancer of mRNA-decapping protein 4	Edc4	>tr|G5E896|G5E896_MOUSE Enhancer of mRNA decapping 4, isoform CRA_b OS=Mus musculus OX=10090 GN=Edc4 PE=1 SV=1;>sp|Q3UJB9|EDC4_MOUSE Enhancer of mRNA-decapping protein 4 OS=Mus musculus OX=10090 GN=Edc4 PE=1 SV=2;>tr|D6RE33|D6RE33_MOUSE Enhancer of mRNA-de	S	SLDLQEVEPLGLPQASPSRTRSPDVISSAST	GPGQVSTAASALSLDLQEVEPLGLPQAS(0.818)PS(0.182)R	28	4	0.43086	0.652351	0.667853	0.561307	0.553291	-0.61628	-0.582398	-0.599339	0.000797986	-0.833138	-0.853891	-0.843515	0.000151285	727
E9PXE6;F8VPR2;A2AQW2;A2APV2	171;171;171;171	E9PXE6	E9PXE6	Formin-like protein 2	Fmnl2	>tr|E9PXE6|E9PXE6_MOUSE Formin-like protein 2 OS=Mus musculus OX=10090 GN=Fmnl2 PE=1 SV=2;>tr|F8VPR2|F8VPR2_MOUSE Formin-like protein 2 OS=Mus musculus OX=10090 GN=Fmnl2 PE=1 SV=1;>tr|A2AQW2|A2AQW2_MOUSE Formin-like protein 2 OS=Mus musculus OX=10090 GN=Fm	S	STMESTVDKSKPWSRSIEDLHRGSNLPSPVG	S(1)IEDLHR	1	2	2.5264	1.97795	2.05804	1.4958	1.58051	0.984009	1.04127	1.01264	0.000798506	0.580917	0.660393	0.620655	0.00407435	171
F7CVL0;Q6XZL8	888;1105	F7CVL0	F7CVL0	Histone-lysine N-methyltransferase, H3 lysine-79 specific	Dot1l	>tr|F7CVL0|F7CVL0_MOUSE Histone-lysine N-methyltransferase, H3 lysine-79 specific (Fragment) OS=Mus musculus OX=10090 GN=Dot1l PE=1 SV=1;>tr|Q6XZL8|Q6XZL8_MOUSE Histone-lysine N-methyltransferase, H3 lysine-79 specific OS=Mus musculus OX=10090 GN=Dot1l PE=	S	RKRASAGTPSLSTGVSPKRRALPTVAGLFTQ	ASAGTPSLS(0.004)T(0.01)GVS(0.986)PK	13	2	-0.37692	0.854723	0.846937			-0.226471	-0.239673	-0.233072	0.000801126					888
Q8BZR9	25	Q8BZR9	Q8BZR9	Uncharacterized protein C17orf85 homolog		>sp|Q8BZR9|NCBP3_MOUSE Nuclear cap-binding protein subunit 3 OS=Mus musculus OX=10090 GN=Ncbp3 PE=1 SV=1	S	SVKAEAPAGPALGLPSPEVESGLERGEPEPM	AEAPAGPALGLPS(0.999)PEVES(0.001)GLER	13	3	1.0929	0.747872	0.735287	0.70755	0.745263	-0.419136	-0.443621	-0.431379	0.000804435	-0.499097	-0.424179	-0.461638	0.00651988	25
Q8K019;A0A087WQA0;F8WI22	267;267;267	Q8K019	Q8K019	Bcl-2-associated transcription factor 1	Bclaf1	>sp|Q8K019|BCLF1_MOUSE Bcl-2-associated transcription factor 1 OS=Mus musculus OX=10090 GN=Bclaf1 PE=1 SV=2;>tr|A0A087WQA0|A0A087WQA0_MOUSE Bcl-2-associated transcription factor 1 OS=Mus musculus OX=10090 GN=Bclaf1 PE=1 SV=1;>tr|F8WI22|F8WI22_MOUSE Bcl-2-a	S	SAKNTPSQHSHSIQHSPERSGSGSVGNGSSR	NTPSQHSHSIQHS(1)PER	13	2	0.18767	0.581708	0.599386	0.569825	0.586849	-0.781633	-0.738443	-0.760038	0.000806357	-0.811409	-0.768938	-0.790173	0.000721479	267
H3BIW0;G3X8T2;Q0P678	890;912;888	H3BIW0	H3BIW0	Zinc finger CCCH domain-containing protein 18	Zc3h18	>tr|H3BIW0|H3BIW0_MOUSE Zinc finger CCCH domain-containing protein 18 OS=Mus musculus OX=10090 GN=Zc3h18 PE=1 SV=1;>tr|G3X8T2|G3X8T2_MOUSE RIKEN cDNA 5830416A07, isoform CRA_c OS=Mus musculus OX=10090 GN=Zc3h18 PE=1 SV=1;>sp|Q0P678|ZCH18_MOUSE Zinc finger	S	NAKAPAAPADRKRPLSPQSKGSSKVTSVPGK	KRPLS(1)PQSK	5	3	0.22993	0.763583	0.775052	0.679475	0.679662	-0.389143	-0.367634	-0.378389	0.00080679	-0.557508	-0.557111	-0.55731	1.26447e-07	890
E9Q4T1;Q8BRH3;H3BJ36	422;422;87	E9Q4T1	E9Q4T1	Rho GTPase-activating protein 19	Arhgap19	>tr|E9Q4T1|E9Q4T1_MOUSE Rho GTPase-activating protein 19 OS=Mus musculus OX=10090 GN=Arhgap19 PE=1 SV=1;>sp|Q8BRH3|RHG19_MOUSE Rho GTPase-activating protein 19 OS=Mus musculus OX=10090 GN=Arhgap19 PE=1 SV=2;>tr|H3BJ36|H3BJ36_MOUSE Rho GTPase-activating pro	S	REPSTPRVQKRARSRSFSGLIKRKVLGSQMT	S(0.991)FS(0.009)GLIK	1	1	1.2063	1.44203	1.47328	1.12785	1.36033	0.528097	0.559032	0.543565	0.000808734	0.173579	0.443953	0.308766	0.149787	422
Q8R1B4;A0A0U1RPR0;M0QWV3	39;39;39	Q8R1B4	Q8R1B4	Eukaryotic translation initiation factor 3 subunit C	Eif3c;G730046D07Rik	>sp|Q8R1B4|EIF3C_MOUSE Eukaryotic translation initiation factor 3 subunit C OS=Mus musculus OX=10090 GN=Eif3c PE=1 SV=1;>tr|A0A0U1RPR0|A0A0U1RPR0_MOUSE Eukaryotic translation initiation factor 3 subunit C OS=Mus musculus OX=10090 GN=Eif3c PE=1 SV=1;>tr|M0Q	S	TKPVSGNYGKQPLLLSEDEEDTKRVVRSAKD	QPLLLS(1)EDEEDTKR	6	2	0.34244	0.817762	0.826957	0.671797	0.6693	-0.290247	-0.274116	-0.282182	0.000815984	-0.573903	-0.579275	-0.576589	2.17044e-05	39
E9PUK6;Q52KI8;A2A8V8;A2A8V9;E9QKA4;F6UK16	616;616;602;611;616;62	E9PUK6	E9PUK6	Serine/arginine repetitive matrix protein 1	Srrm1	>tr|E9PUK6|E9PUK6_MOUSE Serine/arginine repetitive matrix protein 1 OS=Mus musculus OX=10090 GN=Srrm1 PE=1 SV=1;>sp|Q52KI8|SRRM1_MOUSE Serine/arginine repetitive matrix protein 1 OS=Mus musculus OX=10090 GN=Srrm1 PE=1 SV=2;>tr|A2A8V8|A2A8V8_MOUSE Serine/ar	S	PSPPPRRRSPSPRRYSPPIQRRYSPSPPPKR	RYS(1)PPIQR	3	2	0.10932	0.845235	0.836891	0.78238	0.794854	-0.242575	-0.256888	-0.249732	0.000820134	-0.354058	-0.331238	-0.342648	0.00110701	616
Q569Z6;Q8BZN7	264;264	Q569Z6	Q569Z6	Thyroid hormone receptor-associated protein 3	Thrap3	>sp|Q569Z6|TR150_MOUSE Thyroid hormone receptor-associated protein 3 OS=Mus musculus OX=10090 GN=Thrap3 PE=1 SV=1;>tr|Q8BZN7|Q8BZN7_MOUSE Thyroid hormone receptor-associated protein 3 OS=Mus musculus OX=10090 GN=Thrap3 PE=1 SV=1	S	PALKSPLQSVVVRRRSPRPSPVPKPSPPLSN	S(1)PRPS(1)PVPK	1	2	-0.62472	0.469304	0.489577	0.525099	0.548448	-1.09141	-1.03039	-1.0609	0.000825884	-0.929338	-0.866573	-0.897956	0.00121919	264
P14873	1775	P14873	P14873	Microtubule-associated protein 1B;MAP1B heavy chain;MAP1 light chain LC1	Map1b	>sp|P14873|MAP1B_MOUSE Microtubule-associated protein 1B OS=Mus musculus OX=10090 GN=Map1b PE=1 SV=2	S	SLASEKVQSLEGEKLSPKSDISPLTPRESSP	VQSLEGEKLS(1)PK	10	2	0.14678	0.879266	0.885615	0.71846	0.724376	-0.185628	-0.175249	-0.180439	0.000826176	-0.477021	-0.46519	-0.471105	0.000157629	1775
P98203	643	P98203	P98203	Armadillo repeat protein deleted in velo-cardio-facial syndrome homolog	Arvcf	>sp|P98203|ARVC_MOUSE Armadillo repeat protein deleted in velo-cardio-facial syndrome homolog OS=Mus musculus OX=10090 GN=Arvcf PE=1 SV=2	T	FHQGKKDAEMDRNFDTLDLPKRTEAAKGFEL	NFDT(1)LDLPK	4	2	-0.1916	2.62034	2.48277	1.45893	1.40828	1.38976	1.31195	1.35085	0.000828348	0.544907	0.493939	0.519423	0.00239845	643
G5E866;Q99NB9;A0A087WNS2	129;129;129	G5E866	G5E866	Splicing factor 3B subunit 1	Sf3b1	>tr|G5E866|G5E866_MOUSE Splicing factor 3B subunit 1 OS=Mus musculus OX=10090 GN=Sf3b1 PE=1 SV=1;>sp|Q99NB9|SF3B1_MOUSE Splicing factor 3B subunit 1 OS=Mus musculus OX=10090 GN=Sf3b1 PE=1 SV=1;>tr|A0A087WNS2|A0A087WNS2_MOUSE Splicing factor 3B subunit 1 OS	S	DREDEYKKHRRTMIISPERLDPFADGGKTPD	TMIIS(1)PER	5	2	-0.21338	0.885112	0.891182	0.725508	0.725403	-0.176068	-0.166208	-0.171138	0.000828693	-0.462937	-0.463146	-0.463042	5.0857e-08	129
Q99J27	42	Q99J27	Q99J27	Acetyl-coenzyme A transporter 1	Slc33a1	>sp|Q99J27|ACATN_MOUSE Acetyl-coenzyme A transporter 1 OS=Mus musculus OX=10090 GN=Slc33a1 PE=1 SV=1	S	SGPLPPGGWDDSRRDSVGGEGDREVLLGDAG	RDS(1)VGGEGDREVLLGDAGPGDLPK	3	4	0.98463	0.624585	0.641272	0.377993	0.381809	-0.67903	-0.640991	-0.66001	0.000829421	-1.40357	-1.38908	-1.39632	2.69216e-05	42
Q9D824	541	Q9D824	Q9D824	Pre-mRNA 3'-end-processing factor FIP1	Fip1l1	>sp|Q9D824|FIP1_MOUSE Pre-mRNA 3'-end-processing factor FIP1 OS=Mus musculus OX=10090 GN=Fip1l1 PE=1 SV=1	S	TRHKSSRSNSRRRHESEEGDSHRRHKHKKSK	RHES(1)EEGDSHR	4	3	-0.094111	0.798549	0.787959			-0.324547	-0.343808	-0.334178	0.000829451					541
Q8K019;A0A087WQA0;F8WI22;A0A087WRN1	656;656;656;369	Q8K019	Q8K019	Bcl-2-associated transcription factor 1	Bclaf1	>sp|Q8K019|BCLF1_MOUSE Bcl-2-associated transcription factor 1 OS=Mus musculus OX=10090 GN=Bclaf1 PE=1 SV=2;>tr|A0A087WQA0|A0A087WQA0_MOUSE Bcl-2-associated transcription factor 1 OS=Mus musculus OX=10090 GN=Bclaf1 PE=1 SV=1;>tr|F8WI22|F8WI22_MOUSE Bcl-2-a	S	STRQKSPEIHRRIDISPSALRKHTRLAGEER	IDIS(1)PSALR	4	2	-0.23585	0.789745	0.800265	0.698355	0.676989	-0.340542	-0.32145	-0.330996	0.000830698	-0.517968	-0.562795	-0.540381	0.0017159	656
F6R6F1;E9Q632;O54916	521;534;561	F6R6F1	F6R6F1	RalBP1-associated Eps domain-containing protein 1	Reps1	>tr|F6R6F1|F6R6F1_MOUSE RalBP1-associated Eps domain-containing protein 1 (Fragment) OS=Mus musculus OX=10090 GN=Reps1 PE=1 SV=1;>tr|E9Q632|E9Q632_MOUSE RalBP1-associated Eps domain-containing protein 1 OS=Mus musculus OX=10090 GN=Reps1 PE=1 SV=1;>sp|O5491	S	PPPPPRPQPSHSRSSSLDMNRTFAVTTGQQQ	SSS(1)LDMNR	3	2	0.64731	0.568383	0.549602	0.601155	0.599207	-0.815065	-0.86354	-0.839302	0.000832902	-0.734191	-0.738875	-0.736533	1.01113e-05	521
Q91XC0	272	Q91XC0	Q91XC0	LIM domain-containing protein ajuba	Ajuba	>sp|Q91XC0|AJUBA_MOUSE LIM domain-containing protein ajuba OS=Mus musculus OX=10090 GN=Ajuba PE=1 SV=1	S	TAGPLERRGAQPGRHSVTGYGDCAAGARYQD	RGAQPGRHS(0.993)VT(0.007)GYGDCAAGAR	9	3	0.10361	0.814637	0.804716	0.702427	0.690397	-0.295772	-0.313448	-0.30461	0.000840825	-0.50958	-0.534502	-0.522041	0.000569316	272
P14873	614	P14873	P14873	Microtubule-associated protein 1B;MAP1B heavy chain;MAP1 light chain LC1	Map1b	>sp|P14873|MAP1B_MOUSE Microtubule-associated protein 1B OS=Mus musculus OX=10090 GN=Map1b PE=1 SV=2	S	KPSVTEKEVSSKEEQSPVKAEVAEKQATESK	EVSSKEEQS(1)PVKAEVAEK	9	3	-0.18784	0.90293	0.897419	0.706056	0.677223	-0.147314	-0.156147	-0.15173	0.000846178	-0.502145	-0.562297	-0.532221	0.00317819	614
Q8BTI8	1400	Q8BTI8	Q8BTI8	Serine/arginine repetitive matrix protein 2	Srrm2	>sp|Q8BTI8|SRRM2_MOUSE Serine/arginine repetitive matrix protein 2 OS=Mus musculus OX=10090 GN=Srrm2 PE=1 SV=3	S	DGLPRTPSRRSRSGSSPGLRDGSGTPSRHSL	S(0.001)GS(0.999)S(1)PGLR	4	2	-0.0038562	0.482503	0.461839	0.365134	0.390152	-1.05139	-1.11454	-1.08296	0.000848952	-1.4535	-1.35789	-1.4057	0.00115451	1400
Q6NS46	1470	Q6NS46	Q6NS46	Protein RRP5 homolog	Pdcd11	>sp|Q6NS46|RRP5_MOUSE Protein RRP5 homolog OS=Mus musculus OX=10090 GN=Pdcd11 PE=1 SV=2	S	SQRGGRGKRERQESESEQELVNKRPKKSGAA	ERQES(1)ES(1)EQELVNK	7	2	0.44269	2.43198	2.31254			1.28213	1.20948	1.24581	0.000849114					1470
P42128	209	P42128	P42128	Forkhead box protein K1	Foxk1	>sp|P42128|FOXK1_MOUSE Forkhead box protein K1 OS=Mus musculus OX=10090 GN=Foxk1 PE=1 SV=2	S	EEAPASPLRPLYPQISPLKIHIPEPDLRSLV	EEAPAS(1)PLRPLYPQIS(1)PLK	16	2	1.3235	1.1132	1.10645	0.96014	0.927946	0.154712	0.145933	0.150323	0.000851523	-0.0586833	-0.107887	-0.083285	0.0772775	209
Q5FWX6;Q8K1Y2;D3Z6I0;Q62101	391;391;296;403	Q5FWX6;Q62101	Q5FWX6	Serine/threonine-protein kinase;Serine/threonine-protein kinase D3;Protein kinase C;Serine/threonine-protein kinase D1	Prkd3;Prkd1	>tr|Q5FWX6|Q5FWX6_MOUSE Serine/threonine-protein kinase OS=Mus musculus OX=10090 GN=Prkd3 PE=1 SV=1;>sp|Q8K1Y2|KPCD3_MOUSE Serine/threonine-protein kinase D3 OS=Mus musculus OX=10090 GN=Prkd3 PE=1 SV=1;>tr|D3Z6I0|D3Z6I0_MOUSE Serine/threonine-protein kinas	S	MQDPDADQEDSNRTISPSTSNNIPLMRVVQS;TDLDVERDEETVKTISPSTSNNIPLMRVVQS	T(0.001)IS(0.999)PSTSNNIPLMR	3	2	-0.62475	0.758686	0.770699		0.683594	-0.398426	-0.375761	-0.387093	0.000856004		-0.548789	-0.548789		391;403
A0A2I3BPY7;Q9EP71	487;516	A0A2I3BPY7	A0A2I3BPY7	Ankycorbin	Rai14	>tr|A0A2I3BPY7|A0A2I3BPY7_MOUSE Ankycorbin OS=Mus musculus OX=10090 GN=Rai14 PE=1 SV=1;>sp|Q9EP71|RAI14_MOUSE Ankycorbin OS=Mus musculus OX=10090 GN=Rai14 PE=1 SV=1	S	LSVQKQMKLGLLSQESADGYSHLREAPADED	LGLLSQES(1)ADGYSHLR	8	3	0.20611	1.54109	1.58183	2.44574	2.95123	0.623952	0.661598	0.642775	0.000856427	1.29027	1.56131	1.42579	0.00891383	487
Q9JHU4	4366	Q9JHU4	Q9JHU4	Cytoplasmic dynein 1 heavy chain 1	Dync1h1	>sp|Q9JHU4|DYHC1_MOUSE Cytoplasmic dynein 1 heavy chain 1 OS=Mus musculus OX=10090 GN=Dync1h1 PE=1 SV=2	S	DDLAYAETEKKARTDSTSDGRPAWMRTLHTT	TDS(0.997)T(0.003)SDGRPAWMR	3	3	-0.46121	1.28967	1.27113	1.02928	1.01645	0.367007	0.346113	0.35656	0.000857355	0.0416307	0.0235431	0.0325869	0.06913	4366
A0A1D5RLV0;Q8C1D8	187;187	A0A1D5RLV0	A0A1D5RLV0	Protein IWS1 homolog	Iws1	>tr|A0A1D5RLV0|A0A1D5RLV0_MOUSE Protein IWS1 homolog OS=Mus musculus OX=10090 GN=Iws1 PE=1 SV=1;>sp|Q8C1D8|IWS1_MOUSE Protein IWS1 homolog OS=Mus musculus OX=10090 GN=Iws1 PE=1 SV=1	S	SENEEPPKPRISDSESEELPKPRVSDSESED	IS(1)DS(1)ES(1)EELPKPR	6	2	0.25454	0.774187	0.762313	0.743209	0.768483	-0.369246	-0.391544	-0.380395	0.00085794	-0.42816	-0.379915	-0.404037	0.00354569	187
Q56A08;F6XU64	348;95	Q56A08	Q56A08	G patch domain and KOW motifs-containing protein	Gpkow	>sp|Q56A08|GPKOW_MOUSE G-patch domain and KOW motifs-containing protein OS=Mus musculus OX=10090 GN=Gpkow PE=1 SV=2;>tr|F6XU64|F6XU64_MOUSE G-patch domain and KOW motifs-containing protein (Fragment) OS=Mus musculus OX=10090 GN=Gpkow PE=1 SV=1	S	DSKRRQKGSEKKRKHSPDRQDGPVPKTEKAA	KHS(1)PDRQDGPVPK	3	2	0.010775	0.67928	0.663597	0.636558	0.615834	-0.557922	-0.591621	-0.574771	0.000858271	-0.651637	-0.699386	-0.675511	0.00124679	348
Q3U1U6;Q9EQN3	271;271	Q3U1U6	Q3U1U6	TSC22 domain family protein 4	Tsc22d4	>tr|Q3U1U6|Q3U1U6_MOUSE TSC22 domain family protein 4 OS=Mus musculus OX=10090 GN=Tsc22d4 PE=1 SV=1;>sp|Q9EQN3|T22D4_MOUSE TSC22 domain family protein 4 OS=Mus musculus OX=10090 GN=Tsc22d4 PE=1 SV=2	S	PNSPALYFDASLVHKSPDPFGAAAAQSLSLA	S(1)PDPFGAAAAQSLSLAR	1	2	1.8628	1.65704	1.70839			0.728608	0.772634	0.750621	0.000858928					271
Q99J36	86	Q99J36	Q99J36	THUMP domain-containing protein 1	Thumpd1	>sp|Q99J36|THUM1_MOUSE THUMP domain-containing protein 1 OS=Mus musculus OX=10090 GN=Thumpd1 PE=1 SV=1	S	DMYGPEKFIDKDQQPSGSEGEDDDAEAALKK	FIDKDQQPS(1)GS(1)EGEDDDAEAALKK	9	3	0.33984	0.605414	0.587233	0.478903	0.494352	-0.724007	-0.767995	-0.746001	0.000868085	-1.06219	-1.01639	-1.03929	0.000485279	86
Q99J36	88	Q99J36	Q99J36	THUMP domain-containing protein 1	Thumpd1	>sp|Q99J36|THUM1_MOUSE THUMP domain-containing protein 1 OS=Mus musculus OX=10090 GN=Thumpd1 PE=1 SV=1	S	YGPEKFIDKDQQPSGSEGEDDDAEAALKKEV	FIDKDQQPS(1)GS(1)EGEDDDAEAALKK	11	3	0.33984	0.605414	0.587233	0.478903	0.494352	-0.724007	-0.767995	-0.746001	0.000868085	-1.06219	-1.01639	-1.03929	0.000485279	88
Q8BTI8	1151	Q8BTI8	Q8BTI8	Serine/arginine repetitive matrix protein 2	Srrm2	>sp|Q8BTI8|SRRM2_MOUSE Serine/arginine repetitive matrix protein 2 OS=Mus musculus OX=10090 GN=Srrm2 PE=1 SV=3	S	IQEDVASSCIPRDKFSPTQDRPESSTVLKVT	DKFS(1)PTQDRPESSTVLK	4	3	0.15667	0.719199	0.704939	0.649872	0.665099	-0.475537	-0.504429	-0.489983	0.000868106	-0.621773	-0.588359	-0.605066	0.000761576	1151
A2AEW0;A2AEW1;Q64092	518;553;553	A2AEW0	A2AEW0	Transcription factor E3	Tfe3	>tr|A2AEW0|A2AEW0_MOUSE Transcription factor E3 OS=Mus musculus OX=10090 GN=Tfe3 PE=1 SV=1;>tr|A2AEW1|A2AEW1_MOUSE Transcription factor E3 OS=Mus musculus OX=10090 GN=Tfe3 PE=1 SV=1;>sp|Q64092|TFE3_MOUSE Transcription factor E3 OS=Mus musculus OX=10090 GN=	S	LSPLRAASDPLLSSVSPAVSKASSRRSSFSM	AASDPLLS(0.005)S(0.085)VS(0.905)PAVS(0.005)K	11	2	-0.26984	0.423497	0.444914	0.55713	0.607141	-1.23958	-1.1684	-1.20399	0.000872575	-0.843915	-0.719896	-0.781906	0.00623069	518
D3Z4K1;D3Z478;D3YYS7;Q9D0L8	15;15;15;15	D3Z4K1	D3Z4K1	mRNA cap guanine-N7 methyltransferase	Rnmt	>tr|D3Z4K1|D3Z4K1_MOUSE mRNA cap guanine-N7 methyltransferase (Fragment) OS=Mus musculus OX=10090 GN=Rnmt PE=1 SV=1;>tr|D3Z478|D3Z478_MOUSE mRNA cap guanine-N7 methyltransferase (Fragment) OS=Mus musculus OX=10090 GN=Rnmt PE=1 SV=1;>tr|D3YYS7|D3YYS7_MOUSE	S	_MEGSAKASVASDPESPPGGNEPAAASGQRL	ASVASDPES(1)PPGGNEPAAASGQR	9	2	0.13562	0.759662	0.771787	0.657561	0.608005	-0.39657	-0.373725	-0.385147	0.000878416	-0.604803	-0.717846	-0.661324	0.00722555	15
Q3UXZ9	1111	Q3UXZ9	Q3UXZ9	Lysine-specific demethylase 5A	Kdm5a	>sp|Q3UXZ9|KDM5A_MOUSE Lysine-specific demethylase 5A OS=Mus musculus OX=10090 GN=Kdm5a PE=1 SV=2	S	IIEKEKEKDLDLEPLSDLEEGLEESRDTAMV	EKDLDLEPLS(1)DLEEGLEESR	10	3	0.44504	0.709097	0.694321	0.512182	0.625029	-0.495945	-0.526325	-0.511135	0.00088202	-0.965271	-0.678005	-0.821638	0.0292267	1111
Q8BTI8	1982	Q8BTI8	Q8BTI8	Serine/arginine repetitive matrix protein 2	Srrm2	>sp|Q8BTI8|SRRM2_MOUSE Serine/arginine repetitive matrix protein 2 OS=Mus musculus OX=10090 GN=Srrm2 PE=1 SV=3	S	RRRSRSRTPPAIRRRSRSRTPLLPRKRSRSR	S(1)RS(1)RT(1)PLLPR	1	2	0.23615	0.61313	0.63071	0.594306	0.576079	-0.705736	-0.664951	-0.685343	0.000884202	-0.750723	-0.795661	-0.773192	0.000843409	1982
Q9R0P5	3	Q9R0P5	Q9R0P5	Destrin	Dstn	>sp|Q9R0P5|DEST_MOUSE Destrin OS=Mus musculus OX=10090 GN=Dstn PE=1 SV=3	S	_____________MASGVQVADEVCRIFYDM	AS(1)GVQVADEVCR	2	2	-1.1896	1.4543	1.42305	0.874411	1.0104	0.540329	0.508986	0.524658	0.000891014	-0.193617	0.0149219	-0.0893476	0.48179	3
Q8VCQ8;E9QA16;E9Q0M9;D3Z6I7;E9QA15;S4R1T7	467;473;471;491;705;465	Q8VCQ8	Q8VCQ8		Cald1	>tr|Q8VCQ8|Q8VCQ8_MOUSE Caldesmon 1 OS=Mus musculus OX=10090 GN=Cald1 PE=1 SV=1;>tr|E9QA16|E9QA16_MOUSE Caldesmon 1 OS=Mus musculus OX=10090 GN=Cald1 PE=1 SV=1;>tr|E9Q0M9|E9Q0M9_MOUSE Caldesmon 1 OS=Mus musculus OX=10090 GN=Cald1 PE=1 SV=1;>tr|D3Z6I7|D3Z6I	T	MWEKGSVFSAPSASGTPNKETAGLKVGVSSR	GSVFSAPSAS(0.032)GT(0.968)PNK	12	2	-0.12096	1.60876	1.65676	1.507	1.5252	0.685951	0.728365	0.707158	0.000898111	0.591681	0.609002	0.600341	0.000208064	467
Q3TC46	179	Q3TC46	Q3TC46	Protein PAT1 homolog 1	Patl1	>sp|Q3TC46|PATL1_MOUSE Protein PAT1 homolog 1 OS=Mus musculus OX=10090 GN=Patl1 PE=1 SV=2	S	DDRDLSERALPRRSTSPIIGSPPVRAVPIGT	RS(0.013)T(0.106)S(0.881)PIIGSPPVR	4	2	-0.050122	0.594558	0.612878	0.423361	0.417106	-0.75011	-0.706327	-0.728218	0.000902464	-1.24004	-1.26151	-1.25078	7.36689e-05	179
A0A1Y7VKX7;F8WJA0;Q9ESV0	288;334;288	A0A1Y7VKX7	A0A1Y7VKX7	ATP-dependent RNA helicase DDX24	Ddx24	>tr|A0A1Y7VKX7|A0A1Y7VKX7_MOUSE ATP-dependent RNA helicase DDX24 OS=Mus musculus OX=10090 GN=Ddx24 PE=1 SV=1;>tr|F8WJA0|F8WJA0_MOUSE ATP-dependent RNA helicase DDX24 OS=Mus musculus OX=10090 GN=Ddx24 PE=1 SV=1;>sp|Q9ESV0|DDX24_MOUSE ATP-dependent RNA helic	S	MPPREMRFGATAHLGSPCKDRTESGVLPEEA	FGATAHLGS(1)PCKDR	9	2	-0.75258	1.54821	1.59076	1.41424	1.39498	0.630598	0.669719	0.650159	0.000903909	0.500023	0.480247	0.490135	0.000406726	288
P83741;F7CZC4;F6U2S8	2027;392;48	P83741	P83741	Serine/threonine-protein kinase WNK1	Wnk1	>sp|P83741|WNK1_MOUSE Serine/threonine-protein kinase WNK1 OS=Mus musculus OX=10090 GN=Wnk1 PE=1 SV=2;>tr|F7CZC4|F7CZC4_MOUSE Serine/threonine-protein kinase WNK1 (Fragment) OS=Mus musculus OX=10090 GN=Wnk1 PE=1 SV=1;>tr|F6U2S8|F6U2S8_MOUSE Serine/threonin	S	AFLSRGTEDGSGSPHSPPHLCSKSLPVQNLS	GTEDGS(0.009)GS(0.991)PHS(1)PPHLCSK	11	3	0.016862	0.748249	0.761072	0.765391	0.736091	-0.41841	-0.393896	-0.406153	0.000909476	-0.385731	-0.442044	-0.413888	0.00459604	2027
P30285	300	P30285	P30285	Cyclin-dependent kinase 4	Cdk4	>sp|P30285|CDK4_MOUSE Cyclin-dependent kinase 4 OS=Mus musculus OX=10090 GN=Cdk4 PE=1 SV=1	S	SAFRALQHSYLHKEESDAE____________	ALQHSYLHKEES(1)DAE	12	2	0.21381	1.0771	1.0821	0.88014	0.914247	0.107157	0.113832	0.110494	0.000911133	-0.184195	-0.129344	-0.156769	0.0292682	300
H3BL37;O08784;H3BIX0;F6R3V4	169;169;169;169	H3BL37	H3BL37	Treacle protein	Tcof1	>tr|H3BL37|H3BL37_MOUSE Treacle protein OS=Mus musculus OX=10090 GN=Tcof1 PE=1 SV=1;>sp|O08784|TCOF_MOUSE Treacle protein OS=Mus musculus OX=10090 GN=Tcof1 PE=1 SV=1;>tr|H3BIX0|H3BIX0_MOUSE Treacle protein (Fragment) OS=Mus musculus OX=10090 GN=Tcof1 PE=1	S	SPKKSAEPLANTVLASETEEEGNAQALGPTA	KSAEPLANTVLAS(1)ET(1)EEEGNAQALGPTAK	13	3	0.58413	0.549184	0.568983	0.525426	0.532975	-0.864639	-0.813543	-0.839091	0.000925753	-0.928441	-0.907859	-0.91815	0.000125603	169
A0A2R8VHQ0;Q8CGB6;A0A2R8W6Z5	112;120;97	A0A2R8VHQ0	A0A2R8VHQ0	Tensin-2	Tns2	>tr|A0A2R8VHQ0|A0A2R8VHQ0_MOUSE Tensin-2 OS=Mus musculus OX=10090 GN=Tns2 PE=1 SV=1;>sp|Q8CGB6|TNS2_MOUSE Tensin-2 OS=Mus musculus OX=10090 GN=Tns2 PE=1 SV=1;>tr|A0A2R8W6Z5|A0A2R8W6Z5_MOUSE Tensin-2 (Fragment) OS=Mus musculus OX=10090 GN=Tns2 PE=1 SV=1	S	SLNHSKQRSTLPRSFSLDPLMERRWDLDLTY	S(0.001)FS(0.999)LDPLMER	3	2	0.1467	0.451081	0.47282	0.84776	0.907958	-1.14854	-1.08064	-1.11459	0.000926584	-0.238273	-0.139303	-0.188788	0.0623503	112
Q8BTI8	1552	Q8BTI8	Q8BTI8	Serine/arginine repetitive matrix protein 2	Srrm2	>sp|Q8BTI8|SRRM2_MOUSE Serine/arginine repetitive matrix protein 2 OS=Mus musculus OX=10090 GN=Srrm2 PE=1 SV=3	S	SSPEVDSKSRHSPRLSRSGSSPEMKDKPRVL	S(1)RHS(1)PRLS(1)R	8	3	-0.17003	0.696247	0.680508	0.613804	0.639872	-0.52233	-0.555316	-0.538823	0.000935654	-0.70415	-0.644146	-0.674148	0.00197474	1552
P07901	263	P07901	P07901	Heat shock protein HSP 90-alpha	Hsp90aa1	>sp|P07901|HS90A_MOUSE Heat shock protein HSP 90-alpha OS=Mus musculus OX=10090 GN=Hsp90aa1 PE=1 SV=4	S	EEKESDDKPEIEDVGSDEEEEEKKDGDKKKK	ESDDKPEIEDVGS(1)DEEEEEKK	13	3	-0.0043871	0.733864	0.747537	0.77776	0.745321	-0.446416	-0.419782	-0.433099	0.000944094	-0.362604	-0.424066	-0.393335	0.00604899	263
D3Z2T9;P11440	15;15	D3Z2T9	D3Z2T9	Cyclin-dependent kinase 1	Cdk1	>tr|D3Z2T9|D3Z2T9_MOUSE Cyclin-dependent kinase 1 (Fragment) OS=Mus musculus OX=10090 GN=Cdk1 PE=1 SV=1;>sp|P11440|CDK1_MOUSE Cyclin-dependent kinase 1 OS=Mus musculus OX=10090 GN=Cdk1 PE=1 SV=3	Y	_MEDYIKIEKIGEGTYGVVYKGRHRVTGQIV	IGEGT(0.002)Y(0.998)GVVYKGR	6	2	-1.6015	1.19316	1.20661	0.838133	0.869615	0.254791	0.270964	0.262878	0.000944872	-0.254749	-0.201551	-0.22815	0.0133209	15
Q8BTI8	1390	Q8BTI8	Q8BTI8	Serine/arginine repetitive matrix protein 2	Srrm2	>sp|Q8BTI8|SRRM2_MOUSE Serine/arginine repetitive matrix protein 2 OS=Mus musculus OX=10090 GN=Srrm2 PE=1 SV=3	T	RSSSASPELKDGLPRTPSRRSRSGSSPGLRD	DGLPRT(1)PSR	6	2	0.15322	0.693568	0.677634	0.65832	0.644947	-0.527891	-0.561423	-0.544657	0.000946194	-0.60314	-0.632746	-0.617943	0.000573389	1390
F6RJ39;Q9JIX8	425;479	F6RJ39;Q9JIX8	Q9JIX8	Apoptotic chromatin condensation inducer in the nucleus	Acin1	>tr|F6RJ39|F6RJ39_MOUSE Apoptotic chromatin condensation inducer in the nucleus (Fragment) OS=Mus musculus OX=10090 GN=Acin1 PE=1 SV=1;>sp|Q9JIX8|ACINU_MOUSE Apoptotic chromatin condensation inducer in the nucleus OS=Mus musculus OX=10090 GN=Acin1 PE=1 SV=	S	EPLASPHPAQLLRSLSPLSGTTDTKAESPAG	SLS(1)PLSGTTDTK	3	2	0.31551	0.633431	0.61532	0.547001	0.580105	-0.658741	-0.700591	-0.679666	0.00094651	-0.870384	-0.785614	-0.827999	0.00261014	425;479
Q7TQK0	477	Q7TQK0	Q7TQK0		Ccnt2	>sp|Q7TQK0|CCNT2_MOUSE Cyclin-T2 OS=Mus musculus OX=10090 GN=Ccnt2 PE=1 SV=1	S	HKHGPAQAVTGTSVTSPIKMKLPLTNSDRPE	HGPAQAVTGTSVT(0.006)S(0.994)PIK	14	2	-0.058909	1.53565	1.49672	1.20105	1.14265	0.618849	0.581805	0.600327	0.00095054	0.264296	0.192382	0.228339	0.0239118	477
J3QP81;A0A087WS18;A0A087WQ95;A0A087WNW8;A0A087WP42;A0A087WRE8;A0A0A6YXZ1;A0A087WRK0;E9QNY9;A0A087WQ31;E9Q6L0;A0A087WQF1;E9QKH0;Q80TV8	600;600;600;600;600;600;368;600;600;600;600;600;600;600	J3QP81;E9Q6L0	E9Q6L0	CLIP-associating protein 1	Clasp1	>tr|J3QP81|J3QP81_MOUSE CLIP-associating protein 1 OS=Mus musculus OX=10090 GN=Clasp1 PE=1 SV=1;>tr|A0A087WS18|A0A087WS18_MOUSE CLIP-associating protein 1 OS=Mus musculus OX=10090 GN=Clasp1 PE=1 SV=2;>tr|A0A087WQ95|A0A087WQ95_MOUSE CLIP-associating protein	S	STKSVSTTGSLQRSRSDIDVNAAASAKSKVS	S(0.002)RS(0.998)DIDVNAAASAK	3	2	0.071092	1.52225	1.48444	1.15483	1.08011	0.60621	0.569921	0.588066	0.000950623	0.207681	0.111172	0.159427	0.0806821	600;600
A0A1Y7VK55;P70255	345;323	A0A1Y7VK55	A0A1Y7VK55	Nuclear factor 1 C-type	Nfic	>tr|A0A1Y7VK55|A0A1Y7VK55_MOUSE Nuclear factor 1 OS=Mus musculus OX=10090 GN=Nfic PE=1 SV=1;>sp|P70255|NFIC_MOUSE Nuclear factor 1 C-type OS=Mus musculus OX=10090 GN=Nfic PE=1 SV=1	S	SSSRNWTEDIEGGISSPVKKTEMDKSPFNSP	NWTEDIEGGIS(0.081)S(0.919)PVK	12	2	1.5488	0.907255	0.901646	0.746161	0.762054	-0.140419	-0.149366	-0.144893	0.000951887	-0.422441	-0.392035	-0.407238	0.00139073	345
Q8BTI8	810	Q8BTI8	Q8BTI8	Serine/arginine repetitive matrix protein 2	Srrm2	>sp|Q8BTI8|SRRM2_MOUSE Serine/arginine repetitive matrix protein 2 OS=Mus musculus OX=10090 GN=Srrm2 PE=1 SV=3	S	GSSPPKQKSKTPPRQSRSNSPQPKVKSGTPP	S(1)KT(1)PPRQS(1)R	8	2	0.16242	0.593833	0.574424	0.477806	0.429452	-0.751871	-0.799811	-0.775841	0.000953157	-1.0655	-1.21943	-1.14247	0.00450772	810
E9PVC6;E9Q9E1;E9PVC5;Q6NZJ6;A0A0J9YUS5	1164;1204;1205;1211;914	E9PVC6	E9PVC6	Eukaryotic translation initiation factor 4 gamma 1	Eif4g1	>tr|E9PVC6|E9PVC6_MOUSE Eukaryotic translation initiation factor 4 gamma 1 OS=Mus musculus OX=10090 GN=Eif4g1 PE=1 SV=1;>tr|E9Q9E1|E9Q9E1_MOUSE Eukaryotic translation initiation factor 4 gamma 1 OS=Mus musculus OX=10090 GN=Eif4g1 PE=1 SV=1;>tr|E9PVC5|E9PVC	S	SRERPSQPEGLRKAASLTEDRGRDPVKREAT	KAAS(1)LTEDR	4	2	0.51213	0.448054	0.470155	0.325729	0.595064	-1.15826	-1.08879	-1.12352	0.000954295	-1.61825	-0.748883	-1.18357	0.112563	1164
E9Q6R3;O08547	137;137	E9Q6R3	E9Q6R3	Vesicle-trafficking protein SEC22b	Sec22b	>tr|E9Q6R3|E9Q6R3_MOUSE Vesicle-trafficking protein SEC22b OS=Mus musculus OX=10090 GN=Sec22b PE=1 SV=1;>sp|O08547|SC22B_MOUSE Vesicle-trafficking protein SEC22b OS=Mus musculus OX=10090 GN=Sec22b PE=1 SV=3	S	TKKLYIDSRARRNLGSINTELQDVQRIMVAN	NLGS(1)INTELQDVQR	4	2	0.013188	2.80982	3.00181	1.58005	1.51844	1.49048	1.58583	1.53816	0.000959409	0.659967	0.602586	0.631277	0.00205915	137
Q61699;E9Q0U7	810;769	Q61699	Q61699	Heat shock protein 105 kDa	Hsph1	>sp|Q61699|HS105_MOUSE Heat shock protein 105 kDa OS=Mus musculus OX=10090 GN=Hsph1 PE=1 SV=2;>tr|E9Q0U7|E9Q0U7_MOUSE Heat shock protein 105 kDa OS=Mus musculus OX=10090 GN=Hsph1 PE=1 SV=1	S	NVCEPVVTQPKPKIESPKLERTPNGPNIDKK	IES(1)PKLER	3	2	0.01032	1.29152	1.31292	0.89189	0.906686	0.369066	0.392779	0.380923	0.000967414	-0.165062	-0.141325	-0.153193	0.00594866	810
E9Q7G0;F6ZQA3	1844;491	E9Q7G0	E9Q7G0		Numa1	>sp|E9Q7G0|NUMA1_MOUSE Nuclear mitotic apparatus protein 1 OS=Mus musculus OX=10090 GN=Numa1 PE=1 SV=1;>tr|F6ZQA3|F6ZQA3_MOUSE Nuclear mitotic apparatus protein 1 (Fragment) OS=Mus musculus OX=10090 GN=Numa1 PE=1 SV=1	S	NLRATSSTQSLARLGSPDDGNSALLSLPGYR	LGS(1)PDDGNSALLSLPGYRPTTR	3	3	0.61973	1.13607	1.14543			0.184049	0.19589	0.18997	0.000969803					1844
Q60949;E9Q6L4	231;102	Q60949	Q60949	TBC1 domain family member 1	Tbc1d1	>sp|Q60949|TBCD1_MOUSE TBC1 domain family member 1 OS=Mus musculus OX=10090 GN=Tbc1d1 PE=1 SV=3;>tr|E9Q6L4|E9Q6L4_MOUSE TBC1 domain family member 1 OS=Mus musculus OX=10090 GN=Tbc1d1 PE=1 SV=1	S	GQPSAPGPRPMRKSFSQPGLRSLAFRKEFQD	SFS(1)QPGLR	3	2	0.27907	0.112863	0.0980773		0.0935146	-3.14735	-3.34994	-3.24865	0.000970753		-3.41866	-3.41866		231
Q6P5H2	731	Q6P5H2	Q6P5H2	Nestin	Nes	>sp|Q6P5H2|NEST_MOUSE Nestin OS=Mus musculus OX=10090 GN=Nes PE=1 SV=1	S	VLERLIEKERQESLKSPEEEDQQAFRLLEKE	ERQES(1)LKS(1)PEEEDQQAFR	8	3	-1.961	0.276852	0.299233	0.355041	0.335904	-1.85281	-1.74066	-1.79674	0.000972623	-1.49394	-1.57388	-1.53391	0.000678216	731
Q8CIN4	141	Q8CIN4	Q8CIN4	Serine/threonine-protein kinase PAK 2;PAK-2p27;PAK-2p34	Pak2	>sp|Q8CIN4|PAK2_MOUSE Serine/threonine-protein kinase PAK 2 OS=Mus musculus OX=10090 GN=Pak2 PE=1 SV=1	S	VLKFYDSNTVKQKYLSFTPPEKDGFPSGTPA	YLS(1)FTPPEK	3	2	-0.06847	1.25097	1.23409	0.834737	0.845146	0.323047	0.303444	0.313245	0.000977641	-0.260606	-0.242728	-0.251667	0.00125921	141
A0A2I3BRL8;Q91VM5	163;163	A0A2I3BRL8	A0A2I3BRL8	RNA binding motif protein, X-linked-like-1	Rbmxl1	>tr|A0A2I3BRL8|A0A2I3BRL8_MOUSE Predicted gene 7324 OS=Mus musculus OX=10090 GN=Gm7324 PE=4 SV=1;>sp|Q91VM5|RMXL1_MOUSE RNA binding motif protein, X-linked-like-1 OS=Mus musculus OX=10090 GN=Rbmxl1 PE=2 SV=1	T	RGPPPRSGGPPPKRSTPSGPVRSSSGMGGRT	RS(0.005)T(0.995)PSGPVR	3	2	0.02438	0.830278	0.820343	0.590863	0.630595	-0.268334	-0.2857	-0.277017	0.000981063	-0.759103	-0.665214	-0.712159	0.00431715	163
Q8R4U7	261	Q8R4U7	Q8R4U7	Leucine zipper protein 1	Luzp1	>sp|Q8R4U7|LUZP1_MOUSE Leucine zipper protein 1 OS=Mus musculus OX=10090 GN=Luzp1 PE=1 SV=2	S	GISSTLSSKESKRKGSLDYLKQVENETRDKS	KGS(1)LDYLK	3	2	-0.052083	1.19118	1.17857	1.23372	1.25099	0.252394	0.237036	0.244715	0.000983227	0.303018	0.323072	0.313045	0.00102445	261
A7TU71;A2ALU4	798;798	A7TU71	A7TU71	Protein Shroom2	Shroom2	>tr|A7TU71|A7TU71_MOUSE Protein Shroom2 OS=Mus musculus OX=10090 GN=Shroom2 PE=1 SV=1;>sp|A2ALU4|SHRM2_MOUSE Protein Shroom2 OS=Mus musculus OX=10090 GN=Shroom2 PE=1 SV=1	S	GGRKRFTAEQKLKSYSEPEKINEVGLSGDHR	S(0.003)Y(0.002)S(0.995)EPEKINEVGLSGDHRPHPTVR	3	4	0.77092	0.812111	0.822464	0.715414	0.695683	-0.300251	-0.281975	-0.291113	0.000983827	-0.483149	-0.523499	-0.503324	0.00160279	798
D3YXK1	150	D3YXK1	D3YXK1	Atherin	Samd1	>sp|D3YXK1|SAMD1_MOUSE Atherin OS=Mus musculus OX=10090 GN=Samd1 PE=1 SV=1	S	APTRAPRAAAATAPPSPGPAQPGPRAQRAAP	AAAATAPPS(1)PGPAQPGPR	9	2	0.22747	0.656049	0.638287	0.597771	0.59839	-0.608125	-0.647724	-0.627925	0.000992727	-0.742334	-0.740843	-0.741589	1.01166e-06	150
F6RJ39;B8JJ89;Q9JIX8	337;245;391	F6RJ39;Q9JIX8	Q9JIX8	Apoptotic chromatin condensation inducer in the nucleus	Acin1	>tr|F6RJ39|F6RJ39_MOUSE Apoptotic chromatin condensation inducer in the nucleus (Fragment) OS=Mus musculus OX=10090 GN=Acin1 PE=1 SV=1;>tr|B8JJ89|B8JJ89_MOUSE Apoptotic chromatin condensation inducer in the nucleus (Fragment) OS=Mus musculus OX=10090 GN=Ac	S	EVKSSQSLEEKSQSPSPPPLPEDLEKAPVVL	S(0.004)QS(0.996)PS(1)PPPLPEDLEK	5	2	-0.88116	0.556676	0.535761	0.613792	0.580513	-0.845089	-0.900338	-0.872714	0.00100045	-0.704178	-0.784599	-0.744388	0.00290526	337;391
Q3UHJ0	622	Q3UHJ0	Q3UHJ0	AP2-associated protein kinase 1	Aak1	>sp|Q3UHJ0|AAK1_MOUSE AP2-associated protein kinase 1 OS=Mus musculus OX=10090 GN=Aak1 PE=1 SV=2	S	PTIQGQKVGSLTPPSSPKTQRAGHRRILSDV	VGSLT(1)PPS(0.088)S(0.912)PK	9	2	0.044065	1.22065	1.2058	0.933454	0.803629	0.28765	0.269996	0.278823	0.00100073	-0.0993493	-0.315399	-0.207374	0.194885	622
Q6NS46	1490	Q6NS46	Q6NS46	Protein RRP5 homolog	Pdcd11	>sp|Q6NS46|RRP5_MOUSE Protein RRP5 homolog OS=Mus musculus OX=10090 GN=Pdcd11 PE=1 SV=2	S	VNKRPKKSGAAEEDDSGVEVYYREGEDEVGE	SGAAEEDDS(1)GVEVYYR	9	2	0.87767	1.55476	1.51319	0.923512	0.914236	0.636696	0.597589	0.617143	0.00100239	-0.114797	-0.129362	-0.122079	0.00353966	1490
A0A286YDY4;A7YY80;Q9WV92;A0A286YD84;A0A286YCY1	277;495;495;199;20	A0A286YDY4;A7YY80	A7YY80	Band 4.1-like protein 3;Band 4.1-like protein 3, N-terminally processed	Epb4.1l3;Epb41l3	>tr|A0A286YDY4|A0A286YDY4_MOUSE Band 4.1-like protein 3 (Fragment) OS=Mus musculus OX=10090 GN=Epb41l3 PE=1 SV=1;>tr|A7YY80|A7YY80_MOUSE 130kDa Protein 4.1B MEF cell isoform OS=Mus musculus OX=10090 GN=Epb41l3 PE=1 SV=1;>sp|Q9WV92|E41L3_MOUSE Band 4.1-like	T	ATTKGISQTNLITTVTPEKKAEEERVEEEDR	GISQTNLITT(0.004)VT(0.996)PEK	12	2	1.4632	1.65062	1.70573	1.06774	1.11858	0.723009	0.770393	0.746701	0.00100522	0.0945554	0.161664	0.12811	0.0622628	277;495
H7BX26;Q6A065	463;463	H7BX26	H7BX26	Centrosomal protein of 170 kDa	Cep170	>tr|H7BX26|H7BX26_MOUSE Centrosomal protein of 170 kDa OS=Mus musculus OX=10090 GN=Cep170 PE=1 SV=1;>sp|Q6A065|CE170_MOUSE Centrosomal protein of 170 kDa OS=Mus musculus OX=10090 GN=Cep170 PE=1 SV=2	S	VSLPFLQTALLRSSGSLGHRPSQEMDVMLKN	SS(0.001)GS(0.999)LGHRPSQEMDVMLK	4	3	-0.32293	1.34304	1.31884	1.11595	0.971984	0.425507	0.399266	0.412386	0.00101077	0.158274	-0.040996	0.0586388	0.615784	463
O89032	592	O89032	O89032	SH3 and PX domain-containing protein 2A	Sh3pxd2a	>sp|O89032|SPD2A_MOUSE SH3 and PX domain-containing protein 2A OS=Mus musculus OX=10090 GN=Sh3pxd2a PE=1 SV=2	S	DRGSGDKHPAQPRRISPASSLQRAHFKVGES	RIS(1)PASSLQR	3	2	-0.062476	1.01159	1.01236	0.873571	0.913011	0.0166315	0.0177256	0.0171786	0.00101243	-0.195004	-0.131297	-0.16315	0.0360692	592
Q9DAE2	374	Q9DAE2	Q9DAE2		Rbmxl2	>tr|Q9DAE2|Q9DAE2_MOUSE RNA-binding motif protein, X-linked-like 2 OS=Mus musculus OX=10090 GN=Rbmxl2 PE=1 SV=1	S	RSGRRAPPRGGGRVGSRLERGGGRSRY____	VGS(1)RLER	3	2	0.19479	0.85323	0.844342			-0.228993	-0.2441	-0.236547	0.00101814					374
D3Z3F8;Q8R1X6	126;126	D3Z3F8	D3Z3F8	Spartin	Spg20	>tr|D3Z3F8|D3Z3F8_MOUSE Spastic paraplegia 20, spartin (Troyer syndrome) homolog (human) OS=Mus musculus OX=10090 GN=Spg20 PE=1 SV=1;>sp|Q8R1X6|SPART_MOUSE Spartin OS=Mus musculus OX=10090 GN=Spart PE=1 SV=1	S	PKLYPEFPPKDACKKSPEQESVSTAPQRAEV	S(1)PEQESVSTAPQR	1	2	0.94705	1.1023	1.09566	0.583746		0.14052	0.131801	0.13616	0.00102348	-0.776588		-0.776588		126
Q69ZW3;Q5SS55	174;174	Q69ZW3	Q69ZW3	EH domain-binding protein 1	Ehbp1	>sp|Q69ZW3|EHBP1_MOUSE EH domain-binding protein 1 OS=Mus musculus OX=10090 GN=Ehbp1 PE=1 SV=3;>tr|Q5SS55|Q5SS55_MOUSE EH domain-binding protein 1 (Fragment) OS=Mus musculus OX=10090 GN=Ehbp1 PE=1 SV=1	S	LREGKATDEDMQSLASLMSMKQADIGNLDDF	AT(0.021)DEDMQS(0.979)LAS(0.999)LMS(1)MK	11	2	1.2012	1.30349	1.32657			0.382378	0.407697	0.395037	0.0010254					174
Q69ZW3;Q5SS55	171;171	Q69ZW3	Q69ZW3	EH domain-binding protein 1	Ehbp1	>sp|Q69ZW3|EHBP1_MOUSE EH domain-binding protein 1 OS=Mus musculus OX=10090 GN=Ehbp1 PE=1 SV=3;>tr|Q5SS55|Q5SS55_MOUSE EH domain-binding protein 1 (Fragment) OS=Mus musculus OX=10090 GN=Ehbp1 PE=1 SV=1	S	CIFLREGKATDEDMQSLASLMSMKQADIGNL	ATDEDMQS(1)LAS(0.99)LMS(0.01)MK	8	2	-1.4554	1.30349	1.32657			0.382378	0.407697	0.395037	0.0010254					171
P84104;A2A4X6	126;125	P84104	P84104	Serine/arginine-rich splicing factor 3	Srsf3;Gm12355	>sp|P84104|SRSF3_MOUSE Serine/arginine-rich splicing factor 3 OS=Mus musculus OX=10090 GN=Srsf3 PE=1 SV=1;>tr|A2A4X6|A2A4X6_MOUSE MCG21910 OS=Mus musculus OX=10090 GN=Gm12355 PE=4 SV=1	S	PRRRSPRRRSFSRSRSRSLSRDRRRERSLSR	S(1)RS(1)LS(1)RDR	1	2	-0.017308	0.719743	0.734617		0.720945	-0.474446	-0.444936	-0.459691	0.00102866		-0.472039	-0.472039		126
P84104;A2A4X6	128;127	P84104	P84104	Serine/arginine-rich splicing factor 3	Srsf3;Gm12355	>sp|P84104|SRSF3_MOUSE Serine/arginine-rich splicing factor 3 OS=Mus musculus OX=10090 GN=Srsf3 PE=1 SV=1;>tr|A2A4X6|A2A4X6_MOUSE MCG21910 OS=Mus musculus OX=10090 GN=Gm12355 PE=4 SV=1	S	RRSPRRRSFSRSRSRSLSRDRRRERSLSRER	S(1)RS(1)LS(1)RDR	3	2	-0.017308	0.719743	0.734617		0.720945	-0.474446	-0.444936	-0.459691	0.00102866		-0.472039	-0.472039		128
P84104;A2A4X6	130;129	P84104	P84104	Serine/arginine-rich splicing factor 3	Srsf3;Gm12355	>sp|P84104|SRSF3_MOUSE Serine/arginine-rich splicing factor 3 OS=Mus musculus OX=10090 GN=Srsf3 PE=1 SV=1;>tr|A2A4X6|A2A4X6_MOUSE MCG21910 OS=Mus musculus OX=10090 GN=Gm12355 PE=4 SV=1	S	SPRRRSFSRSRSRSLSRDRRRERSLSRERNH	S(1)RS(1)LS(1)RDR	5	2	-0.017308	0.719743	0.734617		0.720945	-0.474446	-0.444936	-0.459691	0.00102866		-0.472039	-0.472039		130
P23116	1300	P23116	P23116	Eukaryotic translation initiation factor 3 subunit A	Eif3a	>sp|P23116|EIF3A_MOUSE Eukaryotic translation initiation factor 3 subunit A OS=Mus musculus OX=10090 GN=Eif3a PE=1 SV=5	S	TEERDPPRRVPPPALSRDREREREREGEKEK	RVPPPALS(1)RDR	8	3	0.40532	0.766123	0.7527	0.614387	0.614376	-0.384353	-0.409853	-0.397103	0.00102933	-0.702779	-0.702807	-0.702793	3.80011e-10	1300
E9Q616	4342	E9Q616	E9Q616		Ahnak	>tr|E9Q616|E9Q616_MOUSE AHNAK nucleoprotein (desmoyokin) OS=Mus musculus OX=10090 GN=Ahnak PE=1 SV=1	T	KGPKVDIKGPKLDIDTPDIDIHGPEGKLKGP	LDIDT(1)PDIDIHGPEGK	5	3	-0.60027	1.41286	1.44565	1.41097	1.33769	0.498623	0.531722	0.515173	0.00103036	0.496686	0.419743	0.458215	0.00697542	4342
F6R6F1;E9Q632;O54916;D3Z2E3	668;681;708;618	F6R6F1	F6R6F1	RalBP1-associated Eps domain-containing protein 1	Reps1	>tr|F6R6F1|F6R6F1_MOUSE RalBP1-associated Eps domain-containing protein 1 (Fragment) OS=Mus musculus OX=10090 GN=Reps1 PE=1 SV=1;>tr|E9Q632|E9Q632_MOUSE RalBP1-associated Eps domain-containing protein 1 OS=Mus musculus OX=10090 GN=Reps1 PE=1 SV=1;>sp|O5491	S	TPLAPPPKPVRRRLKSEDELRPDVDEHTQKT	LKS(1)EDELRPDVDEHTQK	3	2	0.45409	0.695605	0.679029	0.716208	0.655484	-0.52366	-0.558455	-0.541058	0.00103232	-0.48155	-0.609367	-0.545459	0.0134512	668
Q14AX6	356	Q14AX6	Q14AX6	Cyclin-dependent kinase 12	Cdk12	>sp|Q14AX6|CDK12_MOUSE Cyclin-dependent kinase 12 OS=Mus musculus OX=10090 GN=Cdk12 PE=1 SV=2	S	LSRSPLPSRKSMKSRSRSPAYSRHSSSHSKK	S(1)RS(1)PAYSR	1	2	0.18169	0.70293	0.718543	0.6928	0.635694	-0.508547	-0.476853	-0.4927	0.00103289	-0.529488	-0.653595	-0.591542	0.0108259	356
Q14AX6	358	Q14AX6	Q14AX6	Cyclin-dependent kinase 12	Cdk12	>sp|Q14AX6|CDK12_MOUSE Cyclin-dependent kinase 12 OS=Mus musculus OX=10090 GN=Cdk12 PE=1 SV=2	S	RSPLPSRKSMKSRSRSPAYSRHSSSHSKKKR	S(1)RS(1)PAYSR	3	2	0.18169	0.70293	0.718543	0.6928	0.635694	-0.508547	-0.476853	-0.4927	0.00103289	-0.529488	-0.653595	-0.591542	0.0108259	358
A0A1Y7VNU2;G5E8J4;Q62136	637;637;637	A0A1Y7VNU2	A0A1Y7VNU2	Protein-tyrosine-phosphatase;Tyrosine-protein phosphatase non-receptor type 21	Ptpn21	>tr|A0A1Y7VNU2|A0A1Y7VNU2_MOUSE Tyrosine-protein phosphatase non-receptor type 21 (Fragment) OS=Mus musculus OX=10090 GN=Ptpn21 PE=1 SV=1;>tr|G5E8J4|G5E8J4_MOUSE Tyrosine-protein phosphatase non-receptor type OS=Mus musculus OX=10090 GN=Ptpn21 PE=1 SV=1;>s	S	EPLTAARHAHLQKRNSIEIAGLTHGFEGLRL	RNS(1)IEIAGLTHGFEGLR	3	3	-0.47418	0.521641	0.499512	0.526861	0.569218	-0.938871	-1.00141	-0.97014	0.00103727	-0.924505	-0.812946	-0.868726	0.0040974	637
A7TU71;A2ALU4	1159;1153	A7TU71	A7TU71	Protein Shroom2	Shroom2	>tr|A7TU71|A7TU71_MOUSE Protein Shroom2 OS=Mus musculus OX=10090 GN=Shroom2 PE=1 SV=1;>sp|A2ALU4|SHRM2_MOUSE Protein Shroom2 OS=Mus musculus OX=10090 GN=Shroom2 PE=1 SV=1	S	VEAPHRARPPEPRPPSTPAPPVRDSCSSPPS	ARPPEPRPPS(0.95)T(0.05)PAPPVR	10	3	0.81398	0.553886	0.53251	0.524621		-0.852339	-0.909119	-0.880729	0.00103745	-0.930653		-0.930653		1159
P62996	71	P62996	P62996	Transformer-2 protein homolog beta	Tra2b	>sp|P62996|TRA2B_MOUSE Transformer-2 protein homolog beta OS=Mus musculus OX=10090 GN=Tra2b PE=1 SV=1	S	SRSRSRRSSRRHYTRSRSRSRSHRRSRSRSY	RHYT(1)RS(1)R	6	2	0.15233	0.710311	0.694279	0.744551	0.642019	-0.493477	-0.526412	-0.509944	0.00104119	-0.425558	-0.639313	-0.532435	0.0380112	71
P62996	69	P62996	P62996	Transformer-2 protein homolog beta	Tra2b	>sp|P62996|TRA2B_MOUSE Transformer-2 protein homolog beta OS=Mus musculus OX=10090 GN=Tra2b PE=1 SV=1	T	SESRSRSRRSSRRHYTRSRSRSRSHRRSRSR	RHYT(1)RS(1)R	4	2	0.15233	0.710311	0.694279	0.744551	0.642019	-0.493477	-0.526412	-0.509944	0.00104119	-0.425558	-0.639313	-0.532435	0.0380112	69
Q3U4X8;P37913;D3YUW4;E9PV36;V9GWZ4	67;51;67;67;67	Q3U4X8	Q3U4X8	DNA ligase;DNA ligase 1	Lig1	>tr|Q3U4X8|Q3U4X8_MOUSE DNA ligase OS=Mus musculus OX=10090 GN=Lig1 PE=1 SV=1;>sp|P37913|DNLI1_MOUSE DNA ligase 1 OS=Mus musculus OX=10090 GN=Lig1 PE=1 SV=2;>tr|D3YUW4|D3YUW4_MOUSE DNA ligase 1 (Fragment) OS=Mus musculus OX=10090 GN=Lig1 PE=1 SV=8;>tr|E9PV	S	KVALKERNQVVPESDSPVKRTGRKVAQVLSC	NQVVPES(0.002)DS(0.998)PVKR	9	2	0.33554	0.623776	0.642486	0.610152	0.611879	-0.680901	-0.638262	-0.659582	0.00104311	-0.71276	-0.708683	-0.710721	8.22893e-06	67
Q05D44	137	Q05D44	Q05D44	Eukaryotic translation initiation factor 5B	Eif5b	>sp|Q05D44|IF2P_MOUSE Eukaryotic translation initiation factor 5B OS=Mus musculus OX=10090 GN=Eif5b PE=1 SV=2	S	SKSKKTARPNSEAPLSGSEDADDSNKLSKKG	TARPNSEAPLS(1)GS(1)EDADDSNK	11	3	-0.16982	0.721822	0.736822	0.556779	0.580922	-0.470284	-0.440613	-0.455449	0.00105939	-0.844822	-0.783584	-0.814203	0.00141123	137
Q4VBD9	611	Q4VBD9	Q4VBD9	GDNF-inducible zinc finger protein 1	Gzf1	>sp|Q4VBD9|GZF1_MOUSE GDNF-inducible zinc finger protein 1 OS=Mus musculus OX=10090 GN=Gzf1 PE=1 SV=2	S	DKNTPWKSFLVIVDGSPKNDEGHKTEQPDDE	SFLVIVDGS(1)PK	9	2	-0.28814	1.73755	1.80368	0.942089	0.990128	0.797052	0.850946	0.823999	0.00106776	-0.0860652	-0.0143125	-0.0501889	0.296743	611
Q68FD7	760	Q68FD7	Q68FD7	Folliculin-interacting protein 1	Fnip1	>sp|Q68FD7|FNIP1_MOUSE Folliculin-interacting protein 1 OS=Mus musculus OX=10090 GN=Fnip1 PE=1 SV=1	S	EVTQTKVTFLIGDSMSPDSDTELRSQAVVDQ	VTFLIGDS(0.014)MS(0.984)PDS(0.002)DTELR	10	2	1.3493	1.70657	1.7695	1.41599	1.44912	0.771101	0.823341	0.797221	0.00107174	0.501807	0.535182	0.518494	0.00103423	760
A0A0R4J0M1	162	A0A0R4J0M1	A0A0R4J0M1			>tr|A0A0R4J0M1|A0A0R4J0M1_MOUSE Tubulin-specific Chaperone C OS=Mus musculus OX=10090 GN=Tbcc PE=1 SV=1	S	GTAQVDAAPVASAAPSPPVTKEEEGAPGASW	DAAGTAQVDAAPVAS(0.007)AAPS(0.984)PPVT(0.009)K	19	3	1.1557	0.724976	0.740045	0.310093	0.623886	-0.463996	-0.434316	-0.449156	0.00108984	-1.68923	-0.680646	-1.18494	0.143213	162
A2A547;P84099	187;189	A2A547	A2A547	Ribosomal protein L19;60S ribosomal protein L19	Rpl19	>tr|A2A547|A2A547_MOUSE Ribosomal protein L19 OS=Mus musculus OX=10090 GN=Rpl19 PE=1 SV=1;>sp|P84099|RL19_MOUSE 60S ribosomal protein L19 OS=Mus musculus OX=10090 GN=Rpl19 PE=1 SV=1	S	EERLQAKKEEIIKTLSKEEETKK________	TLS(1)KEEETKK	3	2	-0.20791	0.216213	0.23851	0.341039	0.365146	-2.20947	-2.06788	-2.13868	0.00109403	-1.55199	-1.45346	-1.50272	0.00107323	187
D3Z4K1;D3Z478;D3YYS7;Q9D0L8	11;11;11;11	D3Z4K1	D3Z4K1	mRNA cap guanine-N7 methyltransferase	Rnmt	>tr|D3Z4K1|D3Z4K1_MOUSE mRNA cap guanine-N7 methyltransferase (Fragment) OS=Mus musculus OX=10090 GN=Rnmt PE=1 SV=1;>tr|D3Z478|D3Z478_MOUSE mRNA cap guanine-N7 methyltransferase (Fragment) OS=Mus musculus OX=10090 GN=Rnmt PE=1 SV=1;>tr|D3YYS7|D3YYS7_MOUSE	S	_____MEGSAKASVASDPESPPGGNEPAAAS	AS(0.048)VAS(0.977)DPES(0.975)PPGGNEPAAASGQR	5	3	0.10108	0.718641	0.702498		0.583932	-0.476657	-0.509435	-0.493046	0.00110309		-0.776127	-0.776127		11
H7BX94;Q9Z2Q2;K4DI66;D3Z5V3;F6ZLH4	194;142;194;142;194	H7BX94	H7BX94	Lysine-rich nucleolar protein 1	Knop1	>tr|H7BX94|H7BX94_MOUSE Lysine-rich nucleolar protein 1 OS=Mus musculus OX=10090 GN=Knop1 PE=1 SV=2;>sp|Q9Z2Q2|KNOP1_MOUSE Lysine-rich nucleolar protein 1 OS=Mus musculus OX=10090 GN=Knop1 PE=1 SV=2;>tr|K4DI66|K4DI66_MOUSE Lysine-rich nucleolar protein 1 O	S	KSLSKAASQGSGLKTSPDPKHAKEVSKAGRK	AASQGS(0.001)GLKT(0.044)S(0.954)PDPK	11	2	1.2324	1.47133	1.51095	0.95825	1.08128	0.557118	0.595459	0.576288	0.00110475	-0.0615264	0.112745	0.0256092	0.796528	194
Q8BTI8	924	Q8BTI8	Q8BTI8	Serine/arginine repetitive matrix protein 2	Srrm2	>sp|Q8BTI8|SRRM2_MOUSE Serine/arginine repetitive matrix protein 2 OS=Mus musculus OX=10090 GN=Srrm2 PE=1 SV=3	S	SPSPSRVTSRTPQRKSRSISPCPKVDSRLRH	S(1)RS(1)IS(1)PCPK	1	2	-0.77115	0.673838	0.691224	0.609627	0.642824	-0.569525	-0.532775	-0.55115	0.00110966	-0.714002	-0.637505	-0.675753	0.00318843	924
Q6P5H2	1837	Q6P5H2	Q6P5H2	Nestin	Nes	>sp|Q6P5H2|NEST_MOUSE Nestin OS=Mus musculus OX=10090 GN=Nes PE=1 SV=1	S	IPLQEQGTLKAPLVGSPVHLGPSQPLKFTLS	APLVGS(1)PVHLGPSQPLK	6	2	0.2023	0.377341	0.352798	0.494376	0.469813	-1.40606	-1.50309	-1.45457	0.00111052	-1.01632	-1.08984	-1.05308	0.0012163	1837
E9PUK6;Q52KI8;A2A8V8;A2A8V9;E9QKA4;F6UK16	725;725;711;720;725;171	E9PUK6	E9PUK6	Serine/arginine repetitive matrix protein 1	Srrm1	>tr|E9PUK6|E9PUK6_MOUSE Serine/arginine repetitive matrix protein 1 OS=Mus musculus OX=10090 GN=Srrm1 PE=1 SV=1;>sp|Q52KI8|SRRM1_MOUSE Serine/arginine repetitive matrix protein 1 OS=Mus musculus OX=10090 GN=Srrm1 PE=1 SV=2;>tr|A2A8V8|A2A8V8_MOUSE Serine/ar	S	PQTSSPPPVRRGASASPQGRQSPSPSTRPIR	RGAS(1)AS(1)PQGR	6	2	0.035238	0.745193	0.730166	0.734282	0.780385	-0.424313	-0.453704	-0.439009	0.00111857	-0.445593	-0.357742	-0.401668	0.0117488	725
Q9WU62	147	Q9WU62	Q9WU62	Inner centromere protein	Incenp	>sp|Q9WU62|INCE_MOUSE Inner centromere protein OS=Mus musculus OX=10090 GN=Incenp PE=1 SV=2	S	AAASVASASSSSTAGSPTVLTKKAVVEISTS	ATAAAAAAAAAASVASASSSST(0.002)AGS(0.83)PT(0.156)VLT(0.012)K	25	3	0.98228	0.774787	0.787708		0.58874	-0.368128	-0.344268	-0.356198	0.00111987		-0.764298	-0.764298		147
Q148V8	522	Q148V8	Q148V8	Protein FAM83H	Fam83h	>sp|Q148V8|FA83H_MOUSE Protein FAM83H OS=Mus musculus OX=10090 GN=Fam83h PE=1 SV=1	S	LEYVPSSASREVRHGSDPAFGPSPRGLEPSG	HGS(1)DPAFGPSPR	3	2	0.18507	0.462481	0.438398	0.614691	0.1828	-1.11253	-1.18969	-1.15111	0.00112115	-0.702067	-2.45166	-1.57686	0.213242	522
Q61136	278	Q61136	Q61136	Serine/threonine-protein kinase PRP4 homolog	Prpf4b	>sp|Q61136|PRP4B_MOUSE Serine/threonine-protein kinase PRP4 homolog OS=Mus musculus OX=10090 GN=Prpf4b PE=1 SV=3	S	KMKSEEKGKIKDRKKSPIVNERSRDRSKKSK	S(1)PIVNER	1	2	1.1051	0.585545	0.606237	0.584341	0.579148	-0.772148	-0.722046	-0.747097	0.00112244	-0.775118	-0.787996	-0.781557	6.78615e-05	278
B8JJ92;F6RJ39;Q9JIX8;B8JJ91	245;937;1003;299	B8JJ92;F6RJ39;Q9JIX8	Q9JIX8	Apoptotic chromatin condensation inducer in the nucleus	Acin1	>tr|B8JJ92|B8JJ92_MOUSE Apoptotic chromatin condensation inducer in the nucleus OS=Mus musculus OX=10090 GN=Acin1 PE=1 SV=1;>tr|F6RJ39|F6RJ39_MOUSE Apoptotic chromatin condensation inducer in the nucleus (Fragment) OS=Mus musculus OX=10090 GN=Acin1 PE=1 SV	S	VSITIDDPVRTAQVPSPPRGKISNIVHISNL	TAQVPS(1)PPR	6	2	0.16735	0.699414	0.682252	0.646884	0.650443	-0.515781	-0.551623	-0.533702	0.00112562	-0.62842	-0.620505	-0.624462	4.01653e-05	245;937;1003
Q6P5H2	977	Q6P5H2	Q6P5H2	Nestin	Nes	>sp|Q6P5H2|NEST_MOUSE Nestin OS=Mus musculus OX=10090 GN=Nes PE=1 SV=1	S	RSPEAEEEEEQVMVRSLEGENHDPLSSVVKE	S(1)LEGENHDPLSSVVK	1	2	0.20184	0.430571	0.45496	0.862579	0.503326	-1.21568	-1.13619	-1.17593	0.00114041	-0.213272	-0.990436	-0.601854	0.261526	977
Q8BTI8	1848	Q8BTI8	Q8BTI8	Serine/arginine repetitive matrix protein 2	Srrm2	>sp|Q8BTI8|SRRM2_MOUSE Serine/arginine repetitive matrix protein 2 OS=Mus musculus OX=10090 GN=Srrm2 PE=1 SV=3	T	RSRTPLISRRRSRSRTSPVSRRRSRSVNRRR	S(0.998)RT(0.852)S(0.15)PVSR	3	2	0.045248	0.672527	0.654109		1.32252	-0.572336	-0.612397	-0.592366	0.00114143		0.40329	0.40329		1848
D3YYI8;O09106	393;393	D3YYI8	D3YYI8	Histone deacetylase;Histone deacetylase 1	Gm10093;Hdac1	>tr|D3YYI8|D3YYI8_MOUSE Histone deacetylase OS=Mus musculus OX=10090 GN=Gm10093 PE=3 SV=1;>sp|O09106|HDAC1_MOUSE Histone deacetylase 1 OS=Mus musculus OX=10090 GN=Hdac1 PE=1 SV=1	S	GVQMQAIPEDAIPEESGDEDEEDPDKRISIC	MLPHAPGVQMQAIPEDAIPEES(1)GDEDEEDPDKR	22	3	-0.31819	0.857974	0.866639	0.765741	0.779802	-0.220994	-0.206497	-0.213746	0.00114799	-0.385072	-0.358821	-0.371946	0.00124295	393
Q8K4J6;D3YUG5;D3YUI2	355;320;270	Q8K4J6	Q8K4J6	MKL/myocardin-like protein 1	Mkl1	>sp|Q8K4J6|MRTFA_MOUSE Myocardin-related transcription factor A OS=Mus musculus OX=10090 GN=Mrtfa PE=1 SV=2;>tr|D3YUG5|D3YUG5_MOUSE MKL/myocardin-like protein 1 (Fragment) OS=Mus musculus OX=10090 GN=Mkl1 PE=1 SV=1;>tr|D3YUI2|D3YUI2_MOUSE MKL/myocardin-lik	S	GSSAPTPSRSLSTSSSPSSGTPGPSGLARQS	SLSTS(0.001)S(0.027)S(0.95)PS(0.018)S(0.003)GTPGPSGLAR	7	2	0.92883	2.04897	2.15488	1.15666	1.1937	1.0349	1.10761	1.07125	0.00114951	0.209968	0.255439	0.232704	0.00941093	355
G5E8B1;Q64512	962;962	G5E8B1	G5E8B1	Tyrosine-protein phosphatase non-receptor type 13	Ptpn13	>tr|G5E8B1|G5E8B1_MOUSE Protein tyrosine phosphatase, non-receptor type 13 OS=Mus musculus OX=10090 GN=Ptpn13 PE=1 SV=1;>sp|Q64512|PTN13_MOUSE Tyrosine-protein phosphatase non-receptor type 13 OS=Mus musculus OX=10090 GN=Ptpn13 PE=1 SV=2	S	TDKASWEEKPRGMSKSYHDLSQASLCPHRKQ	S(1)YHDLSQASLCPHR	1	3	-0.58996	4.57932	4.14371	2.40397	2.08635	2.19513	2.05092	2.12303	0.0011515	1.26542	1.06098	1.1632	0.00763412	962
Q569Z6	935	Q569Z6	Q569Z6	Thyroid hormone receptor-associated protein 3	Thrap3	>sp|Q569Z6|TR150_MOUSE Thyroid hormone receptor-associated protein 3 OS=Mus musculus OX=10090 GN=Thrap3 PE=1 SV=1	S	HDKFSGEEGEIEDDESGTENREEKDSLQPSA	FSGEEGEIEDDES(0.997)GT(0.003)ENREEK	13	3	0.051536	0.607144	0.627389	0.62	0.642824	-0.71989	-0.672567	-0.696228	0.00115299	-0.68966	-0.637505	-0.663582	0.00154078	935
Q7TQ95	411	Q7TQ95	Q7TQ95	Protein lunapark	Lnp	>sp|Q7TQ95|LNP_MOUSE Endoplasmic reticulum junction formation protein lunapark OS=Mus musculus OX=10090 GN=Lnpk PE=1 SV=1	S	ETSTNEAKSPVLRADSVPNLEPSEESLVTK_	ADS(1)VPNLEPSEESLVTK	3	2	-0.2306	0.556816	0.578708	0.557106	0.571517	-0.844728	-0.789093	-0.81691	0.00115753	-0.843976	-0.807132	-0.825554	0.000497572	411
A0A087WP63;A0A087WNX7;A0A087WNL7;A0A087WQ44;E9Q9V7;A0A087WQY5	560;579;579;579;559;579	A0A087WP63	A0A087WP63		Srcap	>tr|A0A087WP63|A0A087WP63_MOUSE Predicted gene 42715 (Fragment) OS=Mus musculus OX=10090 GN=Gm42715 PE=1 SV=1;>tr|A0A087WNX7|A0A087WNX7_MOUSE Snf2-related CREBBP activator protein OS=Mus musculus OX=10090 GN=Srcap PE=1 SV=1;>tr|A0A087WNL7|A0A087WNL7_MOUSE	S	YLLARDDERSEVDGGSGPPTPGPTTTLGPKK	S(0.008)EVDGGS(0.992)GPPT(0.967)PGPT(0.013)T(0.015)T(0.006)LGPK	7	2	0.72512	0.711358	0.727571			-0.491353	-0.45884	-0.475097	0.00116874					560
A0A087WP63;A0A087WNX7;A0A087WNL7;A0A087WQ44;E9Q9V7;A0A087WQY5	564;583;583;583;563;583	A0A087WP63	A0A087WP63		Srcap	>tr|A0A087WP63|A0A087WP63_MOUSE Predicted gene 42715 (Fragment) OS=Mus musculus OX=10090 GN=Gm42715 PE=1 SV=1;>tr|A0A087WNX7|A0A087WNX7_MOUSE Snf2-related CREBBP activator protein OS=Mus musculus OX=10090 GN=Srcap PE=1 SV=1;>tr|A0A087WNL7|A0A087WNL7_MOUSE	T	RDDERSEVDGGSGPPTPGPTTTLGPKKEITD	S(0.015)EVDGGS(0.985)GPPT(0.969)PGPT(0.021)T(0.007)T(0.003)LGPK	11	2	1.158	0.711358	0.727571			-0.491353	-0.45884	-0.475097	0.00116874					564
H3BJU7;H3BJX8;H3BJ45;H3BJ40;H3BKH9;Q60875	926;938;938;940;953;955	H3BJU7	H3BJU7	Rho guanine nucleotide exchange factor 2	Arhgef2	>tr|H3BJU7|H3BJU7_MOUSE Rho guanine nucleotide exchange factor 2 OS=Mus musculus OX=10090 GN=Arhgef2 PE=1 SV=1;>tr|H3BJX8|H3BJX8_MOUSE Rho guanine nucleotide exchange factor 2 OS=Mus musculus OX=10090 GN=Arhgef2 PE=1 SV=1;>tr|H3BJ45|H3BJ45_MOUSE Rho guanin	S	SDPDTGSEEEVSSRLSPPHSPRDFTRMQDIP	LS(1)PPHS(1)PR	2	2	0.074874	0.63537	0.61525	0.388705		-0.65433	-0.700754	-0.677542	0.00117163	-1.36325		-1.36325		926
H3BJU7;H3BJX8;H3BJ45;H3BJ40;H3BKH9;Q60875	930;942;942;944;957;959	H3BJU7	H3BJU7	Rho guanine nucleotide exchange factor 2	Arhgef2	>tr|H3BJU7|H3BJU7_MOUSE Rho guanine nucleotide exchange factor 2 OS=Mus musculus OX=10090 GN=Arhgef2 PE=1 SV=1;>tr|H3BJX8|H3BJX8_MOUSE Rho guanine nucleotide exchange factor 2 OS=Mus musculus OX=10090 GN=Arhgef2 PE=1 SV=1;>tr|H3BJ45|H3BJ45_MOUSE Rho guanin	S	TGSEEEVSSRLSPPHSPRDFTRMQDIPEETE	LS(1)PPHS(1)PR	6	2	0.074874	0.63537	0.61525	0.435158		-0.65433	-0.700754	-0.677542	0.00117163	-1.20039		-1.20039		930
E9Q616	213	E9Q616	E9Q616		Ahnak	>tr|E9Q616|E9Q616_MOUSE AHNAK nucleoprotein (desmoyokin) OS=Mus musculus OX=10090 GN=Ahnak PE=1 SV=1	S	VETQPGKTVIRLPSGSGPASPTTGSAVDIRA	LPS(0.001)GS(0.999)GPAS(0.926)PT(0.062)T(0.012)GSAVDIR	5	2	-0.027346	0.495633	0.519241	0.648996	0.632719	-1.01266	-0.945524	-0.97909	0.00117327	-0.623717	-0.660364	-0.642041	0.000813475	213
E9Q0A3;Q68FM7;D6RGQ8	251;291;291	E9Q0A3	E9Q0A3		Arhgef11	>tr|E9Q0A3|E9Q0A3_MOUSE Rho guanine nucleotide exchange factor (GEF) 11 (Fragment) OS=Mus musculus OX=10090 GN=Arhgef11 PE=1 SV=8;>tr|Q68FM7|Q68FM7_MOUSE Rho guanine nucleotide exchange factor (GEF) 11 OS=Mus musculus OX=10090 GN=Arhgef11 PE=1 SV=1;>tr|D6R	S	SLVNRNSVLSDPGLDSPQTSPVILARVGQHH	NSVLSDPGLDS(0.987)PQT(0.111)S(0.901)PVILAR	11	2	-0.47002	0.870894	0.862341		1.02316	-0.19943	-0.213669	-0.20655	0.00118595		0.0330349	0.0330349		251
E9Q0A3;Q68FM7;D6RGQ8	255;295;295	E9Q0A3	E9Q0A3		Arhgef11	>tr|E9Q0A3|E9Q0A3_MOUSE Rho guanine nucleotide exchange factor (GEF) 11 (Fragment) OS=Mus musculus OX=10090 GN=Arhgef11 PE=1 SV=8;>tr|Q68FM7|Q68FM7_MOUSE Rho guanine nucleotide exchange factor (GEF) 11 OS=Mus musculus OX=10090 GN=Arhgef11 PE=1 SV=1;>tr|D6R	S	RNSVLSDPGLDSPQTSPVILARVGQHHRRQG	NSVLSDPGLDS(0.987)PQT(0.111)S(0.901)PVILAR	15	2	-0.47002	0.870894	0.862341		1.02316	-0.19943	-0.213669	-0.20655	0.00118595		0.0330349	0.0330349		255
Q9CQS8;E9PW43	17;34	Q9CQS8	Q9CQS8	Protein transport protein Sec61 subunit beta	Sec61b;Gm10320	>sp|Q9CQS8|SC61B_MOUSE Protein transport protein Sec61 subunit beta OS=Mus musculus OX=10090 GN=Sec61b PE=1 SV=3;>tr|E9PW43|E9PW43_MOUSE Protein transport protein Sec61 subunit beta OS=Mus musculus OX=10090 GN=Gm10320 PE=3 SV=1	S	PGPTPSGTNVGSSGRSPSKAVAARAAGSTVR	PGPTPSGTNVGS(0.014)S(0.014)GRS(0.95)PS(0.021)K	16	2	-0.37892	1.13261	1.14272	0.584317	0.593139	0.179648	0.192476	0.186062	0.00118625	-0.775176	-0.753558	-0.764367	0.000199905	17
Q99K48	452	Q99K48	Q99K48	Non-POU domain-containing octamer-binding protein	Nono	>sp|Q99K48|NONO_MOUSE Non-POU domain-containing octamer-binding protein OS=Mus musculus OX=10090 GN=Nono PE=1 SV=3	T	FGQAATMEGIGAIGGTPPAFNRPAPGAEFAP	FGQAATMEGIGAIGGT(1)PPAFNRPAPGAEFAPNKR	16	4	0.31772	1.24123	1.26054	1.01202		0.311771	0.334043	0.322907	0.00118724	0.0172359		0.0172359		452
Q8R5F7	291	Q8R5F7	Q8R5F7	Interferon-induced helicase C domain-containing protein 1	Ifih1	>sp|Q8R5F7|IFIH1_MOUSE Interferon-induced helicase C domain-containing protein 1 OS=Mus musculus OX=10090 GN=Ifih1 PE=1 SV=1	S	HNSNMGRDSGTMGSDSDESVIQTKRVSPEPE	DSGTMGS(1)DS(0.999)DES(0.001)VIQTK	9	2	-0.23942	1.75038	1.82224	1.81074	1.71202	0.807671	0.865714	0.836692	0.00120093	0.856576	0.775698	0.816137	0.00244607	291
Q8K124	395	Q8K124	Q8K124	Pleckstrin homology domain-containing family O member 2	Plekho2	>sp|Q8K124|PKHO2_MOUSE Pleckstrin homology domain-containing family O member 2 OS=Mus musculus OX=10090 GN=Plekho2 PE=1 SV=1	S	LPFSDLPSQFHPRSSSLGDLLRESPQHPRLP	SS(0.001)S(0.999)LGDLLR	3	2	-0.12119	0.562523	0.539654	0.893606	0.798168	-0.830017	-0.889893	-0.859955	0.0012098	-0.16229	-0.325236	-0.243763	0.0959087	395
F7C521;G8JL74;G3UXA6;Q8BHD7	60;55;58;27	F7C521	F7C521	Polypyrimidine tract-binding protein 3	Ptbp3	>tr|F7C521|F7C521_MOUSE Polypyrimidine tract-binding protein 3 OS=Mus musculus OX=10090 GN=Ptbp3 PE=1 SV=1;>tr|G8JL74|G8JL74_MOUSE Polypyrimidine tract-binding protein 3 OS=Mus musculus OX=10090 GN=Ptbp3 PE=1 SV=1;>tr|G3UXA6|G3UXA6_MOUSE Polypyrimidine tra	S	NGNDNKKFKGDRPPCSPSRVLHLRKIPCDVT	FKGDRPPCS(0.994)PS(0.006)R	9	2	-0.13641	1.57025	1.6223	1.25799	1.24096	0.650997	0.698038	0.674517	0.00121371	0.331124	0.311453	0.321288	0.000935818	60
Q7TPM9	603	Q7TPM9	Q7TPM9	Myotubularin-related protein 10	Mtmr10	>sp|Q7TPM9|MTMRA_MOUSE Myotubularin-related protein 10 OS=Mus musculus OX=10090 GN=Mtmr10 PE=1 SV=2	S	KNGIITDQDLLPRRNSLVLKLKPDPPQHTDS	RNS(1)LVLK	3	2	0.055761	0.849547	0.858951	0.719743	0.73832	-0.235235	-0.219353	-0.227294	0.00121844	-0.474446	-0.437682	-0.456064	0.00162054	603
D3YXZ3;Q91YS4;O88448	577;579;575	D3YXZ3	D3YXZ3	Kinesin light chain 2	Klc2	>tr|D3YXZ3|D3YXZ3_MOUSE Kinesin light chain 2 OS=Mus musculus OX=10090 GN=Klc2 PE=1 SV=1;>tr|Q91YS4|Q91YS4_MOUSE Kinesin light chain 2 OS=Mus musculus OX=10090 GN=Klc2 PE=1 SV=1;>sp|O88448|KLC2_MOUSE Kinesin light chain 2 OS=Mus musculus OX=10090 GN=Klc2 P	S	GGPQEPPNSRMKRASSLNFLNKSVEEPVQPG	ASS(1)LNFLNK	3	2	-0.5112	1.25704	1.23773	0.982765	0.848471	0.33003	0.307695	0.318862	0.00122433	-0.0250809	-0.237062	-0.131071	0.341738	577
E9Q9Q2;A0A087WPF0;Q80ZH9;A0A087WP65;A0A087WQI5	381;325;381;94;72	E9Q9Q2	E9Q9Q2		R3hdm1	>tr|E9Q9Q2|E9Q9Q2_MOUSE R3H domain-containing 1 OS=Mus musculus OX=10090 GN=R3hdm1 PE=1 SV=1;>tr|A0A087WPF0|A0A087WPF0_MOUSE R3H domain-containing 1 (Fragment) OS=Mus musculus OX=10090 GN=R3hdm1 PE=1 SV=1;>tr|Q80ZH9|Q80ZH9_MOUSE R3H domain-containing 1 OS=	S	DSSLRNLKPAVTKASSFSGISVLTRGDSSGS	AS(0.008)S(0.99)FS(0.002)GISVLTR	3	2	0.24835	1.55225	1.60262	1.28471	1.27818	0.634364	0.680435	0.6574	0.00122557	0.361447	0.354091	0.357769	0.000105689	381
E9Q1P8	250	E9Q1P8	E9Q1P8	Interferon regulatory factor 2-binding protein 2	Irf2bp2	>sp|E9Q1P8|I2BP2_MOUSE Interferon regulatory factor 2-binding protein 2 OS=Mus musculus OX=10090 GN=Irf2bp2 PE=1 SV=1	S	EAREPSKEKAQPAHRSPADSLSSAAGASELS	S(0.999)PADS(0.001)LSSAAGASELSAEGAGK	1	2	-0.07636	1.25825	1.27946		0.941179	0.331422	0.355537	0.343479	0.00122997		-0.0874597	-0.0874597		250
B1ATP7;Q80Y81	195;195	B1ATP7	B1ATP7	Zinc phosphodiesterase ELAC protein 2	Elac2	>tr|B1ATP7|B1ATP7_MOUSE Zinc phosphodiesterase ELAC protein 2 OS=Mus musculus OX=10090 GN=Elac2 PE=1 SV=1;>sp|Q80Y81|RNZ2_MOUSE Zinc phosphodiesterase ELAC protein 2 OS=Mus musculus OX=10090 GN=Elac2 PE=1 SV=1	S	ERRCGKQQPSQSPRTSPNRLSPKQSSDSGSA	T(0.097)S(0.903)PNRLS(1)PK	2	2	0.23063	0.851053	0.841091	0.738576	0.777083	-0.232678	-0.249666	-0.241172	0.00123807	-0.437181	-0.36386	-0.40052	0.00827435	195
B1ATP7;Q80Y81	200;200	B1ATP7	B1ATP7	Zinc phosphodiesterase ELAC protein 2	Elac2	>tr|B1ATP7|B1ATP7_MOUSE Zinc phosphodiesterase ELAC protein 2 OS=Mus musculus OX=10090 GN=Elac2 PE=1 SV=1;>sp|Q80Y81|RNZ2_MOUSE Zinc phosphodiesterase ELAC protein 2 OS=Mus musculus OX=10090 GN=Elac2 PE=1 SV=1	S	KQQPSQSPRTSPNRLSPKQSSDSGSAENGQC	T(0.5)S(0.5)PNRLS(1)PK	7	2	-0.46889	0.851053	0.841091	0.728961	0.766313	-0.232678	-0.249666	-0.241172	0.00123807	-0.456085	-0.383995	-0.42004	0.00728368	200
E9PUK6;Q52KI8;A2A8V8;A2A8V9;E9QKA4;F6UK16	723;723;709;718;723;169	E9PUK6	E9PUK6	Serine/arginine repetitive matrix protein 1	Srrm1	>tr|E9PUK6|E9PUK6_MOUSE Serine/arginine repetitive matrix protein 1 OS=Mus musculus OX=10090 GN=Srrm1 PE=1 SV=1;>sp|Q52KI8|SRRM1_MOUSE Serine/arginine repetitive matrix protein 1 OS=Mus musculus OX=10090 GN=Srrm1 PE=1 SV=2;>tr|A2A8V8|A2A8V8_MOUSE Serine/ar	S	RAPQTSSPPPVRRGASASPQGRQSPSPSTRP	RGAS(1)AS(1)PQGR	4	2	0.035238	0.745193	0.729329	0.734282	0.511447	-0.424313	-0.455359	-0.439836	0.00124318	-0.445593	-0.967344	-0.706468	0.113591	723
Q8BTI8	1878	Q8BTI8	Q8BTI8	Serine/arginine repetitive matrix protein 2	Srrm2	>sp|Q8BTI8|SRRM2_MOUSE Serine/arginine repetitive matrix protein 2 OS=Mus musculus OX=10090 GN=Srrm2 PE=1 SV=3	S	RSRSRASPVSRRRSRSRTPPVTRRRSRSRTP	S(1)RT(1)PPVTR	1	2	0.15653	0.666667	0.647133	0.639312	0.627211	-0.584963	-0.627867	-0.606415	0.00124906	-0.645409	-0.672977	-0.659193	0.000436954	1878
P47930	200	P47930	P47930	Fos-related antigen 2	Fosl2	>sp|P47930|FOSL2_MOUSE Fos-related antigen 2 OS=Mus musculus OX=10090 GN=Fosl2 PE=1 SV=2	S	VAHGPVCKISPEERRSPPTSGLQSLRGTGSA	RS(1)PPTSGLQSLR	2	2	0.53005	1.77075	1.70294	1.73186	1.4706	0.824364	0.768031	0.796198	0.00124916	0.792318	0.5564	0.674359	0.0292608	200
F6TQN9;E9QL31;A0A0R4J104;P98078	269;380;401;401	F6TQN9	F6TQN9	Disabled homolog 2	Dab2	>tr|F6TQN9|F6TQN9_MOUSE Disabled homolog 2 (Fragment) OS=Mus musculus OX=10090 GN=Dab2 PE=1 SV=1;>tr|E9QL31|E9QL31_MOUSE Disabled homolog 2 OS=Mus musculus OX=10090 GN=Dab2 PE=1 SV=1;>tr|A0A0R4J104|A0A0R4J104_MOUSE Disabled homolog 2 OS=Mus musculus OX=100	S	QNGFHIKSSPNPFVGSPPKGLSVPNGVKQDL	SSPNPFVGS(1)PPK	9	1	1.1369	2.33808	2.48877	1.81669	1.84784	1.22532	1.31543	1.27038	0.00125543	0.861309	0.885841	0.873575	0.000197091	269
Q8BTI8	1630	Q8BTI8	Q8BTI8	Serine/arginine repetitive matrix protein 2	Srrm2	>sp|Q8BTI8|SRRM2_MOUSE Serine/arginine repetitive matrix protein 2 OS=Mus musculus OX=10090 GN=Srrm2 PE=1 SV=3	S	PEHAPKSRTARRGSRSSIEPKTKSHTPPRRR	RGS(1)RS(1)S(1)IEPK	5	2	0.35326	0.618069	0.638873	0.604236	0.661482	-0.69416	-0.6464	-0.67028	0.00126689	-0.726817	-0.596226	-0.661522	0.00960247	1630
E9Q4Y0;E9QA05;Q8C405;O35892	314;314;314;314	E9Q4Y0	E9Q4Y0	Nuclear autoantigen Sp-100	Sp100	>tr|E9Q4Y0|E9Q4Y0_MOUSE Nuclear autoantigen Sp-100 OS=Mus musculus OX=10090 GN=Sp100 PE=1 SV=1;>tr|E9QA05|E9QA05_MOUSE Nuclear autoantigen Sp-100 OS=Mus musculus OX=10090 GN=Sp100 PE=1 SV=1;>tr|Q8C405|Q8C405_MOUSE Nuclear autoantigen Sp-100 OS=Mus musculus	S	SRKPPTLRRDRGGDTSDTESSIIIRRRKRTG	GGDT(0.023)S(0.945)DT(0.029)ES(0.002)S(0.001)IIIR	5	2	0.10054	5.10995	4.56704			2.35331	2.19126	2.27228	0.00126904					314
Q8C5G2	302	Q8C5G2	Q8C5G2	Vasohibin-2	Vash2	>sp|Q8C5G2|VASH2_MOUSE Tubulinyl-Tyr carboxypeptidase 2 OS=Mus musculus OX=10090 GN=Vash2 PE=1 SV=2	S	ARDMRMKILKPASAHSPTQVRSRGKSLSPRR	ILKPAS(0.133)AHS(0.837)PT(0.03)QVR	9	3	0.11373	1.2424	1.22397	0.622007		0.313133	0.291569	0.302351	0.00126919	-0.684997		-0.684997		302
Q569Z6;Q8BZN7	315;315	Q569Z6	Q569Z6	Thyroid hormone receptor-associated protein 3	Thrap3	>sp|Q569Z6|TR150_MOUSE Thyroid hormone receptor-associated protein 3 OS=Mus musculus OX=10090 GN=Thrap3 PE=1 SV=1;>tr|Q8BZN7|Q8BZN7_MOUSE Thyroid hormone receptor-associated protein 3 OS=Mus musculus OX=10090 GN=Thrap3 PE=1 SV=1	S	GQFDHGSGSLSPSKKSPVGKSPPATGSAYGS	KS(1)PVGKS(1)PPATGSAYGSSQK	2	2	0.50731	0.578541	0.600767	0.664971	0.52762	-0.78951	-0.735122	-0.762316	0.00127015	-0.588637	-0.92243	-0.755533	0.0454923	315
A2AFQ0;Q7TMY8;F6XP90	1395;1395;899	A2AFQ0	A2AFQ0	E3 ubiquitin-protein ligase HUWE1	Huwe1	>tr|A2AFQ0|A2AFQ0_MOUSE E3 ubiquitin-protein ligase HUWE1 OS=Mus musculus OX=10090 GN=Huwe1 PE=1 SV=1;>sp|Q7TMY8|HUWE1_MOUSE E3 ubiquitin-protein ligase HUWE1 OS=Mus musculus OX=10090 GN=Huwe1 PE=1 SV=5;>tr|F6XP90|F6XP90_MOUSE E3 ubiquitin-protein ligase H	S	AMSLGQDIPMDQRAESPEEVACRKEEEERKA	AES(1)PEEVACR	3	2	0.75703	0.622659	0.643338		0.53126	-0.683485	-0.636352	-0.659919	0.00127284		-0.912509	-0.912509		1395
Q8BIZ6	33	Q8BIZ6	Q8BIZ6	Smad nuclear-interacting protein 1	Snip1	>sp|Q8BIZ6|SNIP1_MOUSE Smad nuclear-interacting protein 1 OS=Mus musculus OX=10090 GN=Snip1 PE=1 SV=1	S	SGDALTTVVVKQERLSPEPVAHRRPDAPAAS	QERLS(1)PEPVAHR	5	2	1.2189	0.686536	0.667657	0.690957	0.669568	-0.542594	-0.58282	-0.562707	0.00127517	-0.533333	-0.578697	-0.556015	0.00166003	33
Q8BTI8	2021	Q8BTI8	Q8BTI8	Serine/arginine repetitive matrix protein 2	Srrm2	>sp|Q8BTI8|SRRM2_MOUSE Serine/arginine repetitive matrix protein 2 OS=Mus musculus OX=10090 GN=Srrm2 PE=1 SV=3	T	SRSRTPRAARGKRSLTRSPPAIRRRSASGSS	S(1)LT(1)RS(1)PPAIR	3	2	-0.20824	0.671006	0.651305	0.658191	0.619183	-0.575602	-0.618596	-0.597099	0.00129361	-0.603421	-0.691562	-0.647491	0.00460067	2021
Q8BIZ6	91	Q8BIZ6	Q8BIZ6	Smad nuclear-interacting protein 1	Snip1	>sp|Q8BIZ6|SNIP1_MOUSE Smad nuclear-interacting protein 1 OS=Mus musculus OX=10090 GN=Snip1 PE=1 SV=1	S	SSGRRSKSPRTKRSQSPHYPMVKVKQEREDH	S(1)QS(1)PHYPMVK	3	2	-0.22148	0.71373	0.695954	0.687363	0.759825	-0.486551	-0.522937	-0.504744	0.00129667	-0.540856	-0.396261	-0.468559	0.02299	91
Q80XU3;A0A087WRY3	179;178	Q80XU3	Q80XU3	Nuclear ubiquitous casein and cyclin-dependent kinase substrate 1	Nucks1	>sp|Q80XU3|NUCKS_MOUSE Nuclear ubiquitous casein and cyclin-dependent kinase substrate 1 OS=Mus musculus OX=10090 GN=Nucks1 PE=1 SV=1;>tr|A0A087WRY3|A0A087WRY3_MOUSE Nuclear ubiquitous casein and cyclin-dependent kinase substrate 1 OS=Mus musculus OX=10090	T	RKEKKMPKPRLKATVTPSPVKGKAKVGRPTA	AT(0.002)VT(0.998)PS(1)PVK	4	2	0.72049	1.3001	1.32587	1.2266	1.2846	0.37862	0.406938	0.392779	0.00129693	0.29467	0.361316	0.327993	0.0101648	179
Q4FK66	209	Q4FK66	Q4FK66	Pre-mRNA-splicing factor 38A	Prpf38a	>sp|Q4FK66|PR38A_MOUSE Pre-mRNA-splicing factor 38A OS=Mus musculus OX=10090 GN=Prpf38a PE=1 SV=1	S	SEEEEEEDEKLERVPSPDHRRRSYRDLDKPR	VPS(1)PDHR	3	2	0.22296	0.781219	0.76689	0.638133	0.692194	-0.3562	-0.382909	-0.369554	0.00130326	-0.648071	-0.530752	-0.589412	0.00975983	209
Q61216;A0A1L1SQT7;B2KF76	2;2;2	Q61216	Q61216	Double-strand break repair protein MRE11A	Mre11a	>sp|Q61216|MRE11_MOUSE Double-strand break repair protein MRE11 OS=Mus musculus OX=10090 GN=Mre11 PE=1 SV=1;>tr|A0A1L1SQT7|A0A1L1SQT7_MOUSE MRE11A homolog A, double strand break repair nuclease (Fragment) OS=Mus musculus OX=10090 GN=Mre11a PE=1 SV=1;>tr|B2	S	______________MSPTDPLDDEDTFKILV	MS(0.996)PT(0.004)DPLDDEDTFK	2	2	0.24785	0.665369	0.684624	0.806721	0.813454	-0.587773	-0.546616	-0.567195	0.00131373	-0.309858	-0.297867	-0.303863	0.000389056	2
Q8BGC0	410	Q8BGC0	Q8BGC0	HIV Tat-specific factor 1 homolog	Htatsf1	>sp|Q8BGC0|HTSF1_MOUSE HIV Tat-specific factor 1 homolog OS=Mus musculus OX=10090 GN=Htatsf1 PE=1 SV=1	S	PGPSRMRHFSEHPSMSNMKAQEATTGMAFEE	HFSEHPS(0.005)MS(0.995)NMK	9	2	-0.92838	4.14037	3.74606	2.87795	2.73862	2.04976	1.90537	1.97757	0.00133001	1.52504	1.45345	1.48925	0.000577196	410
Q922U1	619	Q922U1	Q922U1	U4/U6 small nuclear ribonucleoprotein Prp3	Prpf3	>sp|Q922U1|PRPF3_MOUSE U4/U6 small nuclear ribonucleoprotein Prp3 OS=Mus musculus OX=10090 GN=Prpf3 PE=1 SV=1	S	WDEQTSNTKGDDDEESDEEAVKKTNKCVLVW	GDDDEES(1)DEEAVKK	7	2	-0.24113	0.769457	0.783801			-0.378087	-0.351441	-0.364764	0.00133139					619
Q9D5T0	322	Q9D5T0	Q9D5T0	ATPase family AAA domain-containing protein 1	Atad1	>sp|Q9D5T0|ATAD1_MOUSE ATPase family AAA domain-containing protein 1 OS=Mus musculus OX=10090 GN=Atad1 PE=1 SV=1	S	ALLCVREYVNSTSEESHDEDEIRPVQQQDLH	EYVNSTS(0.001)EES(0.999)HDEDEIRPVQQQDLHR	10	3	-0.048461	0.521111	0.495856	0.379592	0.565846	-0.940338	-1.01201	-0.976173	0.00134483	-1.39748	-0.821519	-1.1095	0.0612467	322
Q03963	32	Q03963	Q03963	Interferon-induced, double-stranded RNA-activated protein kinase	Eif2ak2	>sp|Q03963|E2AK2_MOUSE Interferon-induced, double-stranded RNA-activated protein kinase OS=Mus musculus OX=10090 GN=Eif2ak2 PE=1 SV=2	S	RQMHGVAITYKELSTSGPPHDRRFTFQVLID	ELS(0.001)T(0.023)S(0.977)GPPHDRR	5	3	-0.002805	2.51835	2.35887	2.63746		1.33248	1.23809	1.28529	0.00134541	1.39915		1.39915		32
J3QMC5;A2ANY6	4822;4827	J3QMC5	J3QMC5		Mdn1	>tr|J3QMC5|J3QMC5_MOUSE Midasin OS=Mus musculus OX=10090 GN=Mdn1 PE=1 SV=1;>tr|A2ANY6|A2ANY6_MOUSE Midasin OS=Mus musculus OX=10090 GN=Mdn1 PE=1 SV=1	S	GNLNKNKKHQDEKEDSEPEDVEQGQEKINEQ	HQDEKEDS(1)EPEDVEQGQEK	8	2	0.24859	0.73018	0.746644			-0.453676	-0.421507	-0.437591	0.00134834					4822
E9PUK6;Q52KI8;A2A8V8;A2A8V9;E9QKA4	448;448;448;443;448	E9PUK6	E9PUK6	Serine/arginine repetitive matrix protein 1	Srrm1	>tr|E9PUK6|E9PUK6_MOUSE Serine/arginine repetitive matrix protein 1 OS=Mus musculus OX=10090 GN=Srrm1 PE=1 SV=1;>sp|Q52KI8|SRRM1_MOUSE Serine/arginine repetitive matrix protein 1 OS=Mus musculus OX=10090 GN=Srrm1 PE=1 SV=2;>tr|A2A8V8|A2A8V8_MOUSE Serine/ar	S	TSGKVTKHKGTEKRESPSPAPKPRKVELSES	RES(1)PS(1)PAPKPR	3	3	0.077287	0.714134	0.731394	0.786359	0.81294	-0.485733	-0.45128	-0.468506	0.00134925	-0.346739	-0.298778	-0.322759	0.00547496	448
D3YZC7;D3YZC8;Q8R3B7	264;264;264	D3YZC7	D3YZC7	Bromodomain-containing protein 8	Brd8	>tr|D3YZC7|D3YZC7_MOUSE Bromodomain-containing protein 8 OS=Mus musculus OX=10090 GN=Brd8 PE=1 SV=1;>tr|D3YZC8|D3YZC8_MOUSE Bromodomain-containing protein 8 OS=Mus musculus OX=10090 GN=Brd8 PE=1 SV=1;>sp|Q8R3B7|BRD8_MOUSE Bromodomain-containing protein 8 O	T	ITDDSPQKKMLGQKATPPPSPLLSELLKKGS	AT(1)PPPS(1)PLLSELLK	2	2	0.3659	0.627445	0.648584	0.450665	0.45895	-0.672439	-0.624635	-0.648537	0.00135552	-1.14987	-1.12359	-1.13673	0.000133601	264
E9PY55;E9Q701;F8VQL9;Q9WU42	152;152;152;152	E9PY55	E9PY55	Nuclear receptor corepressor 2	Ncor2	>tr|E9PY55|E9PY55_MOUSE Nuclear receptor corepressor 2 OS=Mus musculus OX=10090 GN=Ncor2 PE=1 SV=1;>tr|E9Q701|E9Q701_MOUSE Nuclear receptor corepressor 2 OS=Mus musculus OX=10090 GN=Ncor2 PE=1 SV=1;>tr|F8VQL9|F8VQL9_MOUSE Nuclear receptor corepressor 2 OS=	S	KDRSLAGKLEPVSPPSPPHADPELELAPSRL	LEPVS(1)PPS(1)PPHADPELELAPSR	8	3	-0.076034	1.26905	1.29248	0.967573	0.819428	0.343752	0.370141	0.356947	0.00136366	-0.0475577	-0.28731	-0.167434	0.297307	152
E9PY55;E9Q701;F8VQL9;Q9WU42	149;149;149;149	E9PY55	E9PY55	Nuclear receptor corepressor 2	Ncor2	>tr|E9PY55|E9PY55_MOUSE Nuclear receptor corepressor 2 OS=Mus musculus OX=10090 GN=Ncor2 PE=1 SV=1;>tr|E9Q701|E9Q701_MOUSE Nuclear receptor corepressor 2 OS=Mus musculus OX=10090 GN=Ncor2 PE=1 SV=1;>tr|F8VQL9|F8VQL9_MOUSE Nuclear receptor corepressor 2 OS=	S	DLTKDRSLAGKLEPVSPPSPPHADPELELAP	LEPVS(1)PPS(1)PPHADPELELAPSR	5	3	-0.076034	1.26905	1.29248	0.967573	1.003	0.343752	0.370141	0.356947	0.00136366	-0.0475577	0.00431993	-0.0216189	0.492271	149
B9EHJ3;A0A0U1RPW2;P39447	125;125;125	B9EHJ3;P39447	B9EHJ3	Tight junction protein ZO-1	Tjp1	>tr|B9EHJ3|B9EHJ3_MOUSE Tight junction protein ZO-1 OS=Mus musculus OX=10090 GN=Tjp1 PE=1 SV=1;>tr|A0A0U1RPW2|A0A0U1RPW2_MOUSE Tight junction protein ZO-1 OS=Mus musculus OX=10090 GN=Tjp1 PE=1 SV=1;>sp|P39447|ZO1_MOUSE Tight junction protein ZO-1 OS=Mus mu	S	KKVQIPVSHPDPEPVSDNEDDSYDEEVHDPR	VQIPVSHPDPEPVS(1)DNEDDS(1)YDEEVHDPR	14	3	0.10178	0.758128	0.773252	0.644329	0.648308	-0.399488	-0.370989	-0.385238	0.00136536	-0.63413	-0.625249	-0.62969	4.97348e-05	125;125
B9EHJ3;A0A0U1RPW2;P39447	131;131;131	B9EHJ3;P39447	B9EHJ3	Tight junction protein ZO-1	Tjp1	>tr|B9EHJ3|B9EHJ3_MOUSE Tight junction protein ZO-1 OS=Mus musculus OX=10090 GN=Tjp1 PE=1 SV=1;>tr|A0A0U1RPW2|A0A0U1RPW2_MOUSE Tight junction protein ZO-1 OS=Mus musculus OX=10090 GN=Tjp1 PE=1 SV=1;>sp|P39447|ZO1_MOUSE Tight junction protein ZO-1 OS=Mus mu	S	VSHPDPEPVSDNEDDSYDEEVHDPRAGRGAL	VQIPVSHPDPEPVS(1)DNEDDS(1)YDEEVHDPR	20	3	0.10178	0.758128	0.773252	0.657165	0.648308	-0.399488	-0.370989	-0.385238	0.00136536	-0.605673	-0.625249	-0.615461	0.000252803	131;131
P48754	1154	P48754	P48754	Breast cancer type 1 susceptibility protein homolog	Brca1	>sp|P48754|BRCA1_MOUSE Breast cancer type 1 susceptibility protein homolog OS=Mus musculus OX=10090 GN=Brca1 PE=1 SV=3	S	VFNGSILRRESSRSPSPVTHASKSQSLHRAS	ES(0.527)S(0.915)RS(0.643)PS(0.888)PVT(0.026)HAS(0.001)K	7	2	-0.30573	0.633808	0.65489			-0.657883	-0.610674	-0.634279	0.00138203					1154
Q8R3P7	409	Q8R3P7	Q8R3P7	Clusterin-associated protein 1	Cluap1	>sp|Q8R3P7|CLUA1_MOUSE Clusterin-associated protein 1 OS=Mus musculus OX=10090 GN=Cluap1 PE=1 SV=1	S	AKPSRRIRKPEPLDESDNDF___________	KPEPLDES(1)DNDF	8	2	-0.99817	0.799707	0.785949	0.599685	0.536674	-0.322457	-0.347491	-0.334974	0.00139348	-0.737723	-0.897881	-0.817802	0.0094525	409
G5E866;Q99NB9	142;142	G5E866	G5E866	Splicing factor 3B subunit 1	Sf3b1	>tr|G5E866|G5E866_MOUSE Splicing factor 3B subunit 1 OS=Mus musculus OX=10090 GN=Sf3b1 PE=1 SV=1;>sp|Q99NB9|SF3B1_MOUSE Splicing factor 3B subunit 1 OS=Mus musculus OX=10090 GN=Sf3b1 PE=1 SV=1	T	IISPERLDPFADGGKTPDPKMNARTYMDVMR	TMIIS(1)PERLDPFADGGKT(1)PDPK	18	3	0.21828	0.803572	0.816395	0.618506	0.638296	-0.315501	-0.292661	-0.304081	0.00140739	-0.69314	-0.647702	-0.670421	0.0011464	142
G3XA35;E9PYH0	1321;2281	G3XA35	G3XA35		Vcan	>tr|G3XA35|G3XA35_MOUSE MCG116562, isoform CRA_a OS=Mus musculus OX=10090 GN=Vcan PE=1 SV=1;>tr|E9PYH0|E9PYH0_MOUSE Versican core protein OS=Mus musculus OX=10090 GN=Vcan PE=1 SV=1	S	ILGDKMEDHERMEDVSNEVRMLISKTGSISQ	MEDVS(1)NEVR	5	2	-1.2187	0.384931	0.35729	0.590583		-1.37733	-1.48483	-1.43108	0.00140777	-0.759787		-0.759787		1321
G3UX16;A0A1W2P715;Q7TNL7;Q9DBB1;Q91Z46	199;185;396;331;372	G3UX16	G3UX16	Dual specificity protein phosphatase 6;Dual specificity protein phosphatase 7	Dusp7;Dusp9;Dusp6	>tr|G3UX16|G3UX16_MOUSE Dual-specificity protein phosphatase 7 (Fragment) OS=Mus musculus OX=10090 GN=Dusp7 PE=1 SV=1;>tr|A0A1W2P715|A0A1W2P715_MOUSE Dual-specificity protein phosphatase 6 OS=Mus musculus OX=10090 GN=Dusp6 PE=1 SV=1;>tr|Q7TNL7|Q7TNL7_MOUSE	S	LNDAYDFVKRKKSNISPNFNFMGQLLDFERT	KS(0.037)NIS(0.963)PNFNFMGQLLDFER	5	3	-0.43649	1.36674	1.40059	1.1993	1.16348	0.450735	0.486031	0.468383	0.00141662	0.262192	0.218443	0.240318	0.00818383	199
A0A087WNU9;A0A087WPP8;Q6AXH6;Q6AXD2;P62484;A0A087WR90;A0A087WP64;A0A087WPE6;A0A087WNT3;A0A087WRS3	36;177;183;183;177;127;32;29;79;177	A0A087WNU9	A0A087WNU9	Abl interactor 2	Abi2	>tr|A0A087WNU9|A0A087WNU9_MOUSE Abl interactor 2 (Fragment) OS=Mus musculus OX=10090 GN=Abi2 PE=1 SV=1;>tr|A0A087WPP8|A0A087WPP8_MOUSE Abl interactor 2 OS=Mus musculus OX=10090 GN=Abi2 PE=1 SV=1;>tr|Q6AXH6|Q6AXH6_MOUSE Abi2 protein OS=Mus musculus OX=10090	S	MGGLPRTTPPTQKPPSPPMSGKGTLGRHSPY	TTPPTQKPPS(1)PPMSGK	10	2	0.39798	0.577634	0.601144	0.595531	0.558646	-0.791773	-0.734217	-0.762995	0.00141957	-0.747752	-0.839993	-0.793872	0.0033581	36
Q61136	366	Q61136	Q61136	Serine/threonine-protein kinase PRP4 homolog	Prpf4b	>sp|Q61136|PRP4B_MOUSE Serine/threonine-protein kinase PRP4 homolog OS=Mus musculus OX=10090 GN=Prpf4b PE=1 SV=3	S	KRRSLSPKLRDKSRRSRSPLLNDRRSKQSKS	S(1)RS(1)PLLNDRR	1	3	0.033383	0.652337	0.63085	0.623967	0.60063	-0.61631	-0.664632	-0.640471	0.00142001	-0.680458	-0.735451	-0.707954	0.00150513	366
Q61136	368	Q61136	Q61136	Serine/threonine-protein kinase PRP4 homolog	Prpf4b	>sp|Q61136|PRP4B_MOUSE Serine/threonine-protein kinase PRP4 homolog OS=Mus musculus OX=10090 GN=Prpf4b PE=1 SV=3	S	RSLSPKLRDKSRRSRSPLLNDRRSKQSKSPS	S(1)RS(1)PLLNDRR	3	3	0.033383	0.652337	0.63085	0.623967	0.60063	-0.61631	-0.664632	-0.640471	0.00142001	-0.680458	-0.735451	-0.707954	0.00150513	368
F6RUK9;E9PWB1;D3Z4N0;D3Z0X5;Q6PDH0;F6RYD0	265;520;520;520;520;13	F6RUK9	F6RUK9	Pleckstrin homology-like domain family B member 1	Phldb1	>tr|F6RUK9|F6RUK9_MOUSE Pleckstrin homology-like domain family B member 1 (Fragment) OS=Mus musculus OX=10090 GN=Phldb1 PE=1 SV=1;>tr|E9PWB1|E9PWB1_MOUSE Pleckstrin homology-like domain family B member 1 OS=Mus musculus OX=10090 GN=Phldb1 PE=1 SV=1;>tr|D3Z	S	EDFSLTLGARGRRTRSPSPTLGESLAPRKGS	S(1)PS(1)PTLGESLAPR	1	2	1.0458	0.723762	0.705623	0.56238	0.51706	-0.466413	-0.503031	-0.484722	0.00142363	-0.830382	-0.951598	-0.89099	0.00459529	265
Q569Z6;Q8BZN7	248;248	Q569Z6	Q569Z6	Thyroid hormone receptor-associated protein 3	Thrap3	>sp|Q569Z6|TR150_MOUSE Thyroid hormone receptor-associated protein 3 OS=Mus musculus OX=10090 GN=Thrap3 PE=1 SV=1;>tr|Q8BZN7|Q8BZN7_MOUSE Thyroid hormone receptor-associated protein 3 OS=Mus musculus OX=10090 GN=Thrap3 PE=1 SV=1	S	SASRASVSDLSPRERSPALKSPLQSVVVRRR	ERS(1)PALKS(1)PLQSVVVR	3	4	-0.4013	0.647454	0.668285	0.595204	0.635893	-0.627151	-0.581464	-0.604308	0.00142587	-0.748543	-0.653145	-0.700844	0.00460019	248
Q7TT50	1692	Q7TT50	Q7TT50	Serine/threonine-protein kinase MRCK beta	Cdc42bpb	>sp|Q7TT50|MRCKB_MOUSE Serine/threonine-protein kinase MRCK beta OS=Mus musculus OX=10090 GN=Cdc42bpb PE=1 SV=2	S	KHSTPSNSSNPSGPPSPNSPHRSQLPMEGLD	HSTPSNS(0.004)S(0.02)NPS(0.976)GPPS(0.996)PNS(0.004)PHR	15	3	-0.086499	0.600586	0.623413	0.710607	0.703361	-0.735557	-0.68174	-0.708649	0.00143873	-0.492877	-0.507664	-0.50027	0.000218347	1692
Q8R149	200	Q8R149	Q8R149	BUD13 homolog	Bud13	>sp|Q8R149|BUD13_MOUSE BUD13 homolog OS=Mus musculus OX=10090 GN=Bud13 PE=1 SV=1	S	DPSPPRRVRHDTPDLSPPRRVRHDTPDLSPP	VRHDT(1)PDLS(1)PPRR	9	3	0.30755	0.816157	0.828422	0.640677	0.606219	-0.293081	-0.271562	-0.282322	0.00144919	-0.642331	-0.722088	-0.68221	0.00339954	200
Q8R149	196	Q8R149	Q8R149	BUD13 homolog	Bud13	>sp|Q8R149|BUD13_MOUSE BUD13 homolog OS=Mus musculus OX=10090 GN=Bud13 PE=1 SV=1	T	HDTPDPSPPRRVRHDTPDLSPPRRVRHDTPD	VRHDT(1)PDLS(1)PPRR	5	3	0.30755	0.816157	0.828422	0.640677	0.606219	-0.293081	-0.271562	-0.282322	0.00144919	-0.642331	-0.722088	-0.68221	0.00339954	196
Q3UW53	591	Q3UW53	Q3UW53	Protein Niban	Fam129a	>sp|Q3UW53|NIBAN_MOUSE Protein Niban OS=Mus musculus OX=10090 GN=Fam129a PE=1 SV=2	S	SESVSSLTDLKTAMGSNQASPARRVSAILPG	TAMGS(1)NQAS(1)PAR	5	2	0.18539	0.418976	0.446742	0.656184	0.369078	-1.25506	-1.16249	-1.20877	0.00146313	-0.607827	-1.438	-1.02291	0.132671	591
Q3UZ39;E9Q9T1;A0A087WPK3;A0A087WSF5;G5E8E1;A0A087WNU6	88;236;271;198;98;281	Q3UZ39	Q3UZ39	Leucine-rich repeat flightless-interacting protein 1	Lrrfip1	>sp|Q3UZ39|LRRF1_MOUSE Leucine-rich repeat flightless-interacting protein 1 OS=Mus musculus OX=10090 GN=Lrrfip1 PE=1 SV=2;>tr|E9Q9T1|E9Q9T1_MOUSE Leucine-rich repeat flightless-interacting protein 1 OS=Mus musculus OX=10090 GN=Lrrfip1 PE=1 SV=2;>tr|A0A087W	S	AATLASLGGTSSRRGSGDTSISMDTEASIRE	RGS(0.994)GDT(0.006)SISMDTEASIR	3	3	0.25317	0.802525	0.815683	0.794737		-0.317381	-0.29392	-0.30565	0.00146974	-0.33145		-0.33145		88
P63325	146	P63325	P63325	40S ribosomal protein S10	Rps10	>sp|P63325|RS10_MOUSE 40S ribosomal protein S10 OS=Mus musculus OX=10090 GN=Rps10 PE=1 SV=1	S	AVPPGADKKAEAGAGSATEFQFRGGFGRGRG	AEAGAGS(0.99)AT(0.01)EFQFR	7	2	-0.032226	2.1359	2.01912	1.04519	1.17095	1.09484	1.01372	1.05428	0.00147683	0.0637687	0.227674	0.145721	0.217356	146
Q9WTK5	425	Q9WTK5	Q9WTK5	Nuclear factor NF-kappa-B p100 subunit;Nuclear factor NF-kappa-B p52 subunit	Nfkb2	>sp|Q9WTK5|NFKB2_MOUSE Nuclear factor NF-kappa-B p100 subunit OS=Mus musculus OX=10090 GN=Nfkb2 PE=1 SV=1	T	SRRDTDAGEGAEEPRTPPEAPQGEPQALDTL	DTDAGEGAEEPRT(1)PPEAPQGEPQALDTLQR	13	3	0.51082	0.497684	0.470615	0.592754	0.583932	-1.0067	-1.08738	-1.04704	0.00148113	-0.754495	-0.776127	-0.765311	0.000199673	425
P51432	537	P51432	P51432	1-phosphatidylinositol 4,5-bisphosphate phosphodiesterase beta-3	Plcb3	>sp|P51432|PLCB3_MOUSE 1-phosphatidylinositol 4,5-bisphosphate phosphodiesterase beta-3 OS=Mus musculus OX=10090 GN=Plcb3 PE=1 SV=2	S	GEEVGLEKTSLEPQKSLGEESLSREPNVPMP	S(1)LGEESLSR	1	2	-0.32713	0.458867	0.486284	0.684457	0.696254	-1.12385	-1.04013	-1.08199	0.00149355	-0.546967	-0.522314	-0.53464	0.000531172	537
Q6NZE7	115	Q6NZE7	Q6NZE7	Protein FAM122B	Fam122b	>sp|Q6NZE7|F122B_MOUSE Protein FAM122B OS=Mus musculus OX=10090 GN=Fam122b PE=1 SV=2	S	PEKLYSPKRIDFTPVSPAPSPTRGFGKQCLS	IDFT(0.001)PVS(0.999)PAPS(0.787)PT(0.213)R	7	2	-0.30262	1.16848	1.18326	0.937795	1.02504	0.224634	0.242763	0.233698	0.0015011	-0.0926561	0.0356814	-0.0284873	0.700494	115
Q6NZE7	119	Q6NZE7	Q6NZE7	Protein FAM122B	Fam122b	>sp|Q6NZE7|F122B_MOUSE Protein FAM122B OS=Mus musculus OX=10090 GN=Fam122b PE=1 SV=2	S	YSPKRIDFTPVSPAPSPTRGFGKQCLSPSLQ	RIDFT(0.014)PVS(0.986)PAPS(0.982)PT(0.018)R	12	2	0.17314	1.16848	1.18326	0.937795	1.02504	0.224634	0.242763	0.233698	0.0015011	-0.0926561	0.0356814	-0.0284873	0.700494	119
Q8K019;A0A087WQA0;F8WI22;A0A087WRN1	529;529;529;242	Q8K019	Q8K019	Bcl-2-associated transcription factor 1	Bclaf1	>sp|Q8K019|BCLF1_MOUSE Bcl-2-associated transcription factor 1 OS=Mus musculus OX=10090 GN=Bclaf1 PE=1 SV=2;>tr|A0A087WQA0|A0A087WQA0_MOUSE Bcl-2-associated transcription factor 1 OS=Mus musculus OX=10090 GN=Bclaf1 PE=1 SV=1;>tr|F8WI22|F8WI22_MOUSE Bcl-2-a	S	HKSLDAREKSIFREESPLRIKMIASDSHRPE	SIFREES(1)PLR	7	2	-0.15084	0.772918	0.787945	0.667538	0.686896	-0.371614	-0.343834	-0.357724	0.00150428	-0.583078	-0.541836	-0.562457	0.00134144	529
Q61029;Q61033	67;67	Q61029;Q61033	Q61033	Lamina-associated polypeptide 2, isoforms beta/delta/epsilon/gamma;Lamina-associated polypeptide 2, isoforms alpha/zeta	Tmpo	>sp|Q61029|LAP2B_MOUSE Lamina-associated polypeptide 2, isoforms beta/delta/epsilon/gamma OS=Mus musculus OX=10090 GN=Tmpo PE=1 SV=4;>sp|Q61033|LAP2A_MOUSE Lamina-associated polypeptide 2, isoforms alpha/zeta OS=Mus musculus OX=10090 GN=Tmpo PE=1 SV=4	S	PLAAGANSKGPPDFSSDEEREPTPVLGSGAS	GPPDFS(1)S(1)DEEREPTPVLGSGASVGR	7	3	-0.41677	0.582866	0.557932	0.422509	0.466243	-0.778764	-0.841838	-0.810301	0.00151135	-1.24295	-1.10085	-1.1719	0.00365563	67;67
Q62318	473	Q62318	Q62318	Transcription intermediary factor 1-beta	Trim28	>sp|Q62318|TIF1B_MOUSE Transcription intermediary factor 1-beta OS=Mus musculus OX=10090 GN=Trim28 PE=1 SV=3	S	YSSAEPHVSGMKRSRSGEGEVSGLLRKVPRV	S(1)GEGEVSGLLR	1	2	0.031449	0.850453	0.839347	0.75979	0.753699	-0.233696	-0.252661	-0.243178	0.00151706	-0.396327	-0.40794	-0.402134	0.0002084	473
E9Q7G0;A0A1B0GSW3;A0A1B0GT61;A0A1B0GT38;A0A1B0GSH2	167;167;167;167;140	E9Q7G0	E9Q7G0		Numa1	>sp|E9Q7G0|NUMA1_MOUSE Nuclear mitotic apparatus protein 1 OS=Mus musculus OX=10090 GN=Numa1 PE=1 SV=1;>tr|A0A1B0GSW3|A0A1B0GSW3_MOUSE Nuclear mitotic apparatus protein 1 (Fragment) OS=Mus musculus OX=10090 GN=Numa1 PE=1 SV=1;>tr|A0A1B0GT61|A0A1B0GT61_MOUS	S	EKVPYTHASTLSEELSPPSHQTKRKIRFLEI	VPYTHASTLSEELS(1)PPSHQTK	14	3	-0.041724	0.970225	0.972429	0.705006	0.680828	-0.0436093	-0.0403349	-0.0419721	0.00151805	-0.504293	-0.554637	-0.529465	0.00225262	167
D3Z069;Q8K1N2	456;411	D3Z069	D3Z069	Pleckstrin homology-like domain family B member 2	Phldb2	>tr|D3Z069|D3Z069_MOUSE Pleckstrin homology-like domain family B member 2 (Fragment) OS=Mus musculus OX=10090 GN=Phldb2 PE=1 SV=1;>sp|Q8K1N2|PHLB2_MOUSE Pleckstrin homology-like domain family B member 2 OS=Mus musculus OX=10090 GN=Phldb2 PE=1 SV=2	S	QSSETPQPVLRERKSSISSISGRDDLMDYHR	KS(0.003)S(0.98)IS(0.012)S(0.004)IS(0.001)GR	3	2	1.4573	1.54542	1.60109	1.1825	1.20735	0.627996	0.679053	0.653524	0.00152243	0.241837	0.271845	0.256841	0.00339541	456
F6TDE5;D3YZ62;D3Z4J3;Q99104	382;1625;1652;1650	F6TDE5	F6TDE5	Unconventional myosin-Va	Myo5a	>tr|F6TDE5|F6TDE5_MOUSE Unconventional myosin-Va (Fragment) OS=Mus musculus OX=10090 GN=Myo5a PE=1 SV=1;>tr|D3YZ62|D3YZ62_MOUSE Unconventional myosin-Va OS=Mus musculus OX=10090 GN=Myo5a PE=1 SV=1;>tr|D3Z4J3|D3Z4J3_MOUSE Unconventional myosin-Va OS=Mus mus	S	GVSGVKPTGLRKRTSSIADEGTYTLDSILRQ	T(0.106)S(0.106)S(0.788)IADEGTYTLDSILR	3	2	0.395	1.8507	1.94572	1.20373	1.19008	0.888075	0.960307	0.924191	0.00152364	0.267517	0.251061	0.259289	0.00100546	382
S4R1M2;D3YXK2;Q80YR5	235;235;229	S4R1M2	S4R1M2	Scaffold attachment factor B1;Scaffold attachment factor B2	Safb;Safb2	>tr|S4R1M2|S4R1M2_MOUSE Scaffold attachment factor B1 OS=Mus musculus OX=10090 GN=Safb PE=1 SV=1;>sp|D3YXK2|SAFB1_MOUSE Scaffold attachment factor B1 OS=Mus musculus OX=10090 GN=Safb PE=1 SV=2;>sp|Q80YR5|SAFB2_MOUSE Scaffold attachment factor B2 OS=Mus mus	S	ILGETCKSEPVKEEGSELEQPFAQATSSVGP	S(0.007)EPVKEEGS(0.993)ELEQPFAQATSSVGPDR	9	3	0.78153	0.808372	0.821446	0.557561	0.641412	-0.306909	-0.283763	-0.295336	0.00153201	-0.842798	-0.640677	-0.741737	0.0180622	235
J3QNU6;Q8BWG8	413;412	J3QNU6	J3QNU6	Beta-arrestin-1	Arrb1	>tr|J3QNU6|J3QNU6_MOUSE Beta-arrestin-1 OS=Mus musculus OX=10090 GN=Arrb1 PE=1 SV=1;>sp|Q8BWG8|ARRB1_MOUSE Beta-arrestin-1 OS=Mus musculus OX=10090 GN=Arrb1 PE=1 SV=1	S	KGMKDDKDEEDDGTGSPHLNNR_________	GMKDDKDEEDDGT(0.012)GS(0.988)PHLNNR	15	3	-0.048918	1.53844	1.59355	1.54294		0.621468	0.672248	0.646858	0.00153708	0.625682		0.625682		413
F8VQE2;E9Q0A4;Q9QXL1	1198;1198;1198	F8VQE2	F8VQE2	Kinesin-like protein;Kinesin-like protein KIF21B	Kif21b	>tr|F8VQE2|F8VQE2_MOUSE Kinesin-like protein KIF21B OS=Mus musculus OX=10090 GN=Kif21b PE=1 SV=1;>tr|E9Q0A4|E9Q0A4_MOUSE Kinesin-like protein KIF21B OS=Mus musculus OX=10090 GN=Kif21b PE=1 SV=1;>sp|Q9QXL1|KI21B_MOUSE Kinesin-like protein KIF21B OS=Mus musc	S	SIRDPYYRDKVSRTVSLPTRGSTFPRQSRGA	TVS(1)LPTR	3	2	-0.33129	0.608009	0.63131	0.448786	0.510327	-0.717836	-0.663579	-0.690707	0.00153905	-1.1559	-0.970507	-1.0632	0.00751575	1198
P37889	574	P37889	P37889	Fibulin-2	Fbln2	>sp|P37889|FBLN2_MOUSE Fibulin-2 OS=Mus musculus OX=10090 GN=Fbln2 PE=1 SV=2	S	EPEAAPRRVSEMEMASREALSLGTEAELPNS	VSEMEMAS(1)R	8	2	-0.24113	0.26463	0.292619	0.293407	0.26063	-1.91795	-1.7729	-1.84543	0.00154088	-1.76902	-1.93992	-1.85447	0.00211644	574
A0A0A6YWY0;A6H6A9	119;119	A0A0A6YWY0	A0A0A6YWY0	Rab GTPase-activating protein 1-like	Rabgap1l	>tr|A0A0A6YWY0|A0A0A6YWY0_MOUSE Rab GTPase-activating protein 1-like (Fragment) OS=Mus musculus OX=10090 GN=Rabgap1l PE=1 SV=1;>sp|A6H6A9|RBG1L_MOUSE Rab GTPase-activating protein 1-like OS=Mus musculus OX=10090 GN=Rabgap1l PE=1 SV=1	S	ILDPSNTEISTPRPSSPSRFPEEDSVLFNKL	PS(0.013)S(0.986)PS(0.001)RFPEEDSVLFNK	3	3	0.27348	0.756565	0.772708	0.638296	0.522299	-0.402464	-0.372004	-0.387234	0.0015433	-0.647702	-0.937053	-0.792377	0.0317575	119
Q9EQM6	377	Q9EQM6	Q9EQM6	Microprocessor complex subunit DGCR8	Dgcr8	>sp|Q9EQM6|DGCR8_MOUSE Microprocessor complex subunit DGCR8 OS=Mus musculus OX=10090 GN=Dgcr8 PE=1 SV=2	S	EEREQNCDLAPSGEVSPVKPLGRSAELDFPL	EQNCDLAPS(1)GEVS(1)PVKPLGR	13	2	0.34594	1.02099	1.02273	0.958273	1.00162	0.0299618	0.0324242	0.031193	0.00155427	-0.0614913	0.00233806	-0.0295766	0.451897	377
E9Q616;G5E8K8	94;94	E9Q616	E9Q616		Ahnak	>tr|E9Q616|E9Q616_MOUSE AHNAK nucleoprotein (desmoyokin) OS=Mus musculus OX=10090 GN=Ahnak PE=1 SV=1;>tr|G5E8K8|G5E8K8_MOUSE AHNAK nucleoprotein (desmoyokin) OS=Mus musculus OX=10090 GN=Ahnak PE=1 SV=1	S	GHHTVGLKLHRKGDRSPEPGQTWTHEVFSSR	S(1)PEPGQTWTHEVFSSR	1	2	-1.3493	0.651863	0.629245	0.705099	0.710863	-0.61736	-0.668306	-0.642833	0.00156654	-0.504102	-0.492356	-0.498229	0.00013893	94
A6H619;F7ANA1	1201;277	A6H619	A6H619	PHD and RING finger domain-containing protein 1	Phrf1	>sp|A6H619|PHRF1_MOUSE PHD and RING finger domain-containing protein 1 OS=Mus musculus OX=10090 GN=Phrf1 PE=1 SV=2;>tr|F7ANA1|F7ANA1_MOUSE PHD and RING finger domain-containing protein 1 (Fragment) OS=Mus musculus OX=10090 GN=Phrf1 PE=1 SV=1	S	KRAHSPEKKGPVREVSPAPATQGESRQDGDH	EVS(1)PAPATQGESR	3	2	0.88297	0.582936	0.607451	0.573897	0.456616	-0.778591	-0.71916	-0.748876	0.0015708	-0.801135	-1.13095	-0.966041	0.0279245	1201
P62996;F8WJG3	201;101	P62996	P62996	Transformer-2 protein homolog beta	Tra2b	>sp|P62996|TRA2B_MOUSE Transformer-2 protein homolog beta OS=Mus musculus OX=10090 GN=Tra2b PE=1 SV=1;>tr|F8WJG3|F8WJG3_MOUSE Transformer-2 protein homolog beta OS=Mus musculus OX=10090 GN=Tra2b PE=1 SV=1	T	GRRIRVDFSITKRPHTPTPGIYMGRPTYGSS	RPHT(1)PTPGIYMGR	4	3	0.0034772	0.759774	0.742696	0.596733	0.554201	-0.396358	-0.429157	-0.412757	0.00157488	-0.744843	-0.85152	-0.798181	0.00443586	201
Q9CZW5	94	Q9CZW5	Q9CZW5	Mitochondrial import receptor subunit TOM70	Tomm70a	>sp|Q9CZW5|TOM70_MOUSE Mitochondrial import receptor subunit TOM70 OS=Mus musculus OX=10090 GN=Tomm70 PE=1 SV=2	S	GLKRNSERKTPEGRASPALGSGHHDGSGDSL	AS(1)PALGSGHHDGSGDSLEMSSLDR	2	2	0.0062629	0.760067	0.776183	0.613081	0.661365	-0.395802	-0.365532	-0.380667	0.00157699	-0.705852	-0.596481	-0.651166	0.00697899	94
P62751	43	P62751	P62751	60S ribosomal protein L23a	Rpl23a	>sp|P62751|RL23A_MOUSE 60S ribosomal protein L23a OS=Mus musculus OX=10090 GN=Rpl23a PE=1 SV=1	S	VLKGVHSHKKKKIRTSPTFRRPKTLRLRRQP	IRT(0.018)S(0.974)PT(0.008)FR	4	2	0.39651	0.860053	0.849365	1.19743	0.91154	-0.217502	-0.235543	-0.226523	0.00158194	0.259945	-0.133622	0.0631615	0.778669	43
A0A1B0GS41;Q9QYY0	266;266	A0A1B0GS41	A0A1B0GS41	GRB2-associated-binding protein 1	Gab1	>tr|A0A1B0GS41|A0A1B0GS41_MOUSE GRB2-associated-binding protein 1 OS=Mus musculus OX=10090 GN=Gab1 PE=1 SV=1;>sp|Q9QYY0|GAB1_MOUSE GRB2-associated-binding protein 1 OS=Mus musculus OX=10090 GN=Gab1 PE=1 SV=2	S	SVSGESSLYNLPRSYSHDVLPKESPSSTEAD	S(0.002)YS(0.998)HDVLPK	3	2	-0.12144	1.32627	1.29775	1.18786	1.16151	0.407378	0.376016	0.391697	0.00159879	0.24837	0.215996	0.232183	0.00482548	266
E9Q9T6;Q6ZPL9	540;544	E9Q9T6	E9Q9T6	ATP-dependent RNA helicase DDX55	Ddx55	>tr|E9Q9T6|E9Q9T6_MOUSE RNA helicase OS=Mus musculus OX=10090 GN=Ddx55 PE=1 SV=1;>sp|Q6ZPL9|DDX55_MOUSE ATP-dependent RNA helicase DDX55 OS=Mus musculus OX=10090 GN=Ddx55 PE=1 SV=2	S	ERKKKMNAKRKKDEGSDIDDEDMEELLNDTR	KKDEGS(1)DIDDEDMEELLNDTR	6	3	0.26821	0.520385	0.492689	0.513536	0.517235	-0.942348	-1.02125	-0.9818	0.00161077	-0.961464	-0.951109	-0.956287	2.93083e-05	540
Q8BTI8	1922	Q8BTI8	Q8BTI8	Serine/arginine repetitive matrix protein 2	Srrm2	>sp|Q8BTI8|SRRM2_MOUSE Serine/arginine repetitive matrix protein 2 OS=Mus musculus OX=10090 GN=Srrm2 PE=1 SV=3	S	RRRSRSRTPPVTRRRSRSRTSPVTRRRSRSR	S(1)RS(0.995)RT(0.584)S(0.42)PVTR	1	2	-0.32096	0.600209	0.624376	0.586523	0.573699	-0.736462	-0.679514	-0.707988	0.00161362	-0.769741	-0.801634	-0.785688	0.000411688	1922
Q9QZS8	435	Q9QZS8	Q9QZS8	SH2 domain-containing protein 3C	Sh2d3c	>sp|Q9QZS8|SH2D3_MOUSE SH2 domain-containing protein 3C OS=Mus musculus OX=10090 GN=Sh2d3c PE=1 SV=1	S	VHAPSATPSTSAQPASPVARRSSEPQLCPGN	VHAPSATPST(0.001)SAQPAS(0.999)PVAR	16	3	0.056532	1.06872	1.06323	0.836674	0.776768	0.0958809	0.0884595	0.0921702	0.00161686	-0.257262	-0.364445	-0.310853	0.0284595	435
D3Z069;Q8K1N2	244;199	D3Z069	D3Z069	Pleckstrin homology-like domain family B member 2	Phldb2	>tr|D3Z069|D3Z069_MOUSE Pleckstrin homology-like domain family B member 2 (Fragment) OS=Mus musculus OX=10090 GN=Phldb2 PE=1 SV=1;>sp|Q8K1N2|PHLB2_MOUSE Pleckstrin homology-like domain family B member 2 OS=Mus musculus OX=10090 GN=Phldb2 PE=1 SV=2	S	LSCTGSSPISRSGAASMPSSPKQVRKMNLQD	SGAAS(1)MPS(0.297)S(0.703)PK	5	2	-0.10741	0.807325	0.820818		0.693174	-0.308778	-0.284866	-0.296822	0.0016185		-0.528711	-0.528711		244
A0A171EBL2;E9Q555	274;274	A0A171EBL2	A0A171EBL2	E3 ubiquitin-protein ligase RNF213	Rnf213	>tr|A0A171EBL2|A0A171EBL2_MOUSE E3 ubiquitin-protein ligase RNF213 OS=Mus musculus OX=10090 GN=Rnf213 PE=1 SV=1;>sp|E9Q555|RN213_MOUSE E3 ubiquitin-protein ligase RNF213 OS=Mus musculus OX=10090 GN=Rnf213 PE=1 SV=2	S	KETGEDVRKPKPSPVSPVASKHGDQEAELKG	PSPVS(1)PVASK	5	2	-0.10829	1.64434	1.71452	1.63734	1.67795	0.71751	0.777809	0.74766	0.00162213	0.711354	0.746697	0.729025	0.000587057	274
H3BIW0;G3X8T2;Q0P678	92;92;92	H3BIW0	H3BIW0	Zinc finger CCCH domain-containing protein 18	Zc3h18	>tr|H3BIW0|H3BIW0_MOUSE Zinc finger CCCH domain-containing protein 18 OS=Mus musculus OX=10090 GN=Zc3h18 PE=1 SV=1;>tr|G3X8T2|G3X8T2_MOUSE RIKEN cDNA 5830416A07, isoform CRA_c OS=Mus musculus OX=10090 GN=Zc3h18 PE=1 SV=1;>sp|Q0P678|ZCH18_MOUSE Zinc finger	S	DQDSEAHELSRGPAGSPCEEGDDVEEDGTSD	GPAGS(1)PCEEGDDVEEDGTSDLRDEASSVTR	5	3	0.79882	0.56749	0.592982	0.605589	0.620128	-0.817333	-0.75394	-0.785637	0.00162375	-0.723588	-0.689361	-0.706475	0.000586284	92
Q7M739;F6ZDS4	2149;2223	Q7M739	Q7M739	Nucleoprotein TPR	Tpr	>tr|Q7M739|Q7M739_MOUSE Nuclear pore complex-associated intranuclear coiled-coil protein TPR OS=Mus musculus OX=10090 GN=Tpr PE=1 SV=1;>sp|F6ZDS4|TPR_MOUSE Nucleoprotein TPR OS=Mus musculus OX=10090 GN=Tpr PE=1 SV=1	S	LVVPHRTDGFAEAIHSPQVAGVPRFRFGPPE	TDGFAEAIHS(1)PQVAGVPR	10	2	0.10673	1.49826	1.55016	1.03117	1.04632	0.583284	0.632418	0.607851	0.00162944	0.0442778	0.0653302	0.054804	0.0349673	2149
Q80W47	395	Q80W47	Q80W47	WD repeat domain phosphoinositide-interacting protein 2	Wipi2	>sp|Q80W47|WIPI2_MOUSE WD repeat domain phosphoinositide-interacting protein 2 OS=Mus musculus OX=10090 GN=Wipi2 PE=1 SV=1	S	QTYGTAAAKGAYVPSSPTRLGKGQDANLEAY	GAYVPS(0.019)S(0.824)PT(0.157)R	7	2	0.70378	0.977731	0.975876	0.859557	0.85189	-0.0324901	-0.0352309	-0.0338605	0.001634	-0.218335	-0.23126	-0.224798	0.000825419	395
Q8CI51;D9J2Z9;D9J300;D9J301;D9J302;D9J303;F8WJI6;E9Q8P5	228;119;119;119;119;119;119;119	Q8CI51	Q8CI51	PDZ and LIM domain protein 5	Pdlim5	>sp|Q8CI51|PDLI5_MOUSE PDZ and LIM domain protein 5 OS=Mus musculus OX=10090 GN=Pdlim5 PE=1 SV=4;>tr|D9J2Z9|D9J2Z9_MOUSE ENH isoform 1b OS=Mus musculus OX=10090 GN=Pdlim5 PE=1 SV=1;>tr|D9J300|D9J300_MOUSE ENH isoform 1c OS=Mus musculus OX=10090 GN=Pdlim5 P	S	CSESAQELAEGQRRGSQGDIKQQNGPPRKHI	RGS(1)QGDIK	3	2	0.20465	1.97795	1.87568	1.61785	1.48226	0.984009	0.907414	0.945712	0.00163592	0.694081	0.567802	0.630941	0.00986632	228
E9PY55;E9Q701;F8VQL9;Q9WU42;E9Q9V3;F6Z4B2;D3Z2J5	1405;1407;1441;1406;1266;489;854	E9PY55	E9PY55	Nuclear receptor corepressor 2	Ncor2	>tr|E9PY55|E9PY55_MOUSE Nuclear receptor corepressor 2 OS=Mus musculus OX=10090 GN=Ncor2 PE=1 SV=1;>tr|E9Q701|E9Q701_MOUSE Nuclear receptor corepressor 2 OS=Mus musculus OX=10090 GN=Ncor2 PE=1 SV=1;>tr|F8VQL9|F8VQL9_MOUSE Nuclear receptor corepressor 2 OS=	T	AGRSIHEIPREELRRTPELPLAPRPLKEGSI	T(1)PELPLAPRPLK	1	3	-0.47871	1.28363	1.31105	0.964096	1.00529	0.360233	0.390723	0.375478	0.00164445	-0.0527518	0.00760583	-0.022573	0.532467	1405
Q61029	278	Q61029	Q61029	Lamina-associated polypeptide 2, isoforms beta/delta/epsilon/gamma	Tmpo	>sp|Q61029|LAP2B_MOUSE Lamina-associated polypeptide 2, isoforms beta/delta/epsilon/gamma OS=Mus musculus OX=10090 GN=Tmpo PE=1 SV=4	T	TSQHFRIDGAVISESTPIAETIKASSNESLV	IDGAVIS(0.009)ES(0.238)T(0.753)PIAET(0.001)IK	10	2	-0.4792	0.535273	0.562048			-0.901654	-0.831234	-0.866444	0.00164731					278
D6RJL6;E9PV28;Q571G4	89;89;310	D6RJL6	D6RJL6	Protein lin-54 homolog	Lin54	>tr|D6RJL6|D6RJL6_MOUSE Protein lin-54 homolog OS=Mus musculus OX=10090 GN=Lin54 PE=1 SV=1;>tr|E9PV28|E9PV28_MOUSE Protein lin-54 homolog OS=Mus musculus OX=10090 GN=Lin54 PE=1 SV=1;>sp|Q571G4|LIN54_MOUSE Protein lin-54 homolog OS=Mus musculus OX=10090 GN=	S	STLNSTTQTPNKIAISPLKSPNKNN______	IAIS(1)PLKS(1)PNK	4	2	-0.021806	0.678917	0.656997	0.733547	0.600875	-0.558692	-0.606041	-0.582366	0.00164846	-0.447038	-0.734863	-0.590951	0.0545022	89
Q3UMU9	454	Q3UMU9	Q3UMU9	Hepatoma-derived growth factor-related protein 2	Hdgfrp2	>sp|Q3UMU9|HDGR2_MOUSE Hepatoma-derived growth factor-related protein 2 OS=Mus musculus OX=10090 GN=Hdgfl2 PE=1 SV=1	S	RPVKVERTRKRSEGLSLERKGEKKKEPSVEE	KRS(1)EGLS(1)LER	7	2	0.27743	0.65669	0.633696	0.742812	0.686523	-0.606715	-0.658137	-0.632426	0.00164872	-0.428931	-0.542621	-0.485776	0.0134184	454
A0A1D5RLV0;Q8C1D8	183;183	A0A1D5RLV0	A0A1D5RLV0	Protein IWS1 homolog	Iws1	>tr|A0A1D5RLV0|A0A1D5RLV0_MOUSE Protein IWS1 homolog OS=Mus musculus OX=10090 GN=Iws1 PE=1 SV=1;>sp|Q8C1D8|IWS1_MOUSE Protein IWS1 homolog OS=Mus musculus OX=10090 GN=Iws1 PE=1 SV=1	S	QASDSENEEPPKPRISDSESEELPKPRVSDS	IS(1)DS(1)ESEELPKPR	2	2	0.87046	0.516199	0.543575	0.585018	0.549638	-0.954	-0.87945	-0.916725	0.00164925	-0.773448	-0.863446	-0.818447	0.00300922	183
F7AMS7;Q5SXG1;Q5SXG3;G3X9G2;Q9JM52	620;763;766;766;729	F7AMS7	F7AMS7	Misshapen-like kinase 1	Mink1	>tr|F7AMS7|F7AMS7_MOUSE Misshapen-like kinase 1 (Fragment) OS=Mus musculus OX=10090 GN=Mink1 PE=1 SV=1;>tr|Q5SXG1|Q5SXG1_MOUSE Misshapen-like kinase 1 OS=Mus musculus OX=10090 GN=Mink1 PE=1 SV=1;>tr|Q5SXG3|Q5SXG3_MOUSE Misshapen-like kinase 1 OS=Mus muscul	S	DSVLPASHGHLPQAGSLERNRNRVGASTKLD	SDSVLPASHGHLPQAGS(1)LER	17	3	-0.11602	1.03852	1.03545	0.865309	0.915134	0.0545343	0.0502637	0.052399	0.00165648	-0.208712	-0.127945	-0.168329	0.053021	620
E9Q1R5;A0A1L1SQZ2;P97445	2205;2205;2252	E9Q1R5	E9Q1R5	Voltage-dependent P/Q-type calcium channel subunit alpha-1A	Cacna1a	>tr|E9Q1R5|E9Q1R5_MOUSE Voltage-dependent P/Q-type calcium channel subunit alpha OS=Mus musculus OX=10090 GN=Cacna1a PE=1 SV=1;>tr|A0A1L1SQZ2|A0A1L1SQZ2_MOUSE Voltage-dependent P/Q-type calcium channel subunit alpha (Fragment) OS=Mus musculus OX=10090 GN=C	S	QLPQTPCTPRPLVSYSPAPRRPAARRMAGPA	PLVSYS(1)PAPR	6	2	-0.061759	2.08916	2.2245	1.4287	1.33664	1.06292	1.15348	1.1082	0.00166528	0.514708	0.41861	0.466659	0.0104358	2205
Q69ZR9	921	Q69ZR9	Q69ZR9	Protein FAM208A	Fam208a	>sp|Q69ZR9|TASOR_MOUSE Protein TASOR OS=Mus musculus OX=10090 GN=Fam208a PE=1 SV=2	S	EIHWKLIPITGGNAGSPEDQHGKHGEKQTPD	LIPITGGNAGS(1)PEDQHGK	11	2	0.71489	0.707646	0.687052	0.680898	0.670327	-0.4989	-0.541509	-0.520205	0.00167306	-0.554488	-0.577064	-0.565776	0.000397794	921
Q9EQC8	267	Q9EQC8	Q9EQC8		Prcc	>tr|Q9EQC8|Q9EQC8_MOUSE Papillary Renal Cell carcinoma (Translocation-associated) OS=Mus musculus OX=10090 GN=Prcc PE=1 SV=1	S	AALQVTKQITQEDDDSDEEVAPENFFSLPDK	QITQEDDDS(1)DEEVAPENFFSLPDK	9	3	0.4512	0.826134	0.838649	0.662754	0.674679	-0.275553	-0.25386	-0.264707	0.00167471	-0.593455	-0.567727	-0.580591	0.000490578	267
O55022	181	O55022	O55022	Membrane-associated progesterone receptor component 1	Pgrmc1	>sp|O55022|PGRC1_MOUSE Membrane-associated progesterone receptor component 1 OS=Mus musculus OX=10090 GN=Pgrmc1 PE=1 SV=4	S	HVGKLLKEGEEPTVYSDDEEPKDETARKNE_	EGEEPTVYS(1)DDEEPKDETAR	9	3	0.31918	0.950802	0.946686	0.640898	0.628238	-0.0727827	-0.0790418	-0.0759123	0.00169524	-0.641832	-0.670617	-0.656225	0.000480663	181
Q6P5H2	894	Q6P5H2	Q6P5H2	Nestin	Nes	>sp|Q6P5H2|NEST_MOUSE Nestin OS=Mus musculus OX=10090 GN=Nes PE=1 SV=1	S	VSQVSLESLEKENVQSPRYLEEDDHMIKSLL	ENVQS(1)PR	5	2	0.0044865	0.384443	0.41472			-1.37916	-1.26979	-1.32447	0.00170037					894
A0A338P6E5;G3UZL5;A0A338P6I6;Q62108	235;338;335;295	A0A338P6E5	A0A338P6E5	Disks large homolog 4	Dlg4	>tr|A0A338P6E5|A0A338P6E5_MOUSE Disks large homolog 4 OS=Mus musculus OX=10090 GN=Dlg4 PE=4 SV=1;>tr|G3UZL5|G3UZL5_MOUSE Disks large homolog 4 OS=Mus musculus OX=10090 GN=Dlg4 PE=1 SV=2;>tr|A0A338P6I6|A0A338P6I6_MOUSE Disks large homolog 4 OS=Mus musculus	S	TDYPTAMTPTSPRRYSPVAKDLLGEEDIPRE	RYS(1)PVAK	3	2	-0.29149	0.932231	0.937435	0.839592	0.692695	-0.101241	-0.0932087	-0.0972246	0.00170178	-0.25224	-0.529707	-0.390974	0.106224	235
O89001	1367	O89001	O89001	Carboxypeptidase D	Cpd	>sp|O89001|CBPD_MOUSE Carboxypeptidase D OS=Mus musculus OX=10090 GN=Cpd PE=1 SV=2	T	SKKSLLSHEFQDETDTEEETLYSSKH_____	SLLSHEFQDET(0.999)DT(0.999)EEET(0.001)LYSSK	13	3	0.39051	1.2403	1.26356		0.521307	0.310684	0.337489	0.324086	0.00170577		-0.939795	-0.939795		1367
E9Q1P8	71	E9Q1P8	E9Q1P8	Interferon regulatory factor 2-binding protein 2	Irf2bp2	>sp|E9Q1P8|I2BP2_MOUSE Interferon regulatory factor 2-binding protein 2 OS=Mus musculus OX=10090 GN=Irf2bp2 PE=1 SV=1	S	ARQLKRAHGCFPEGRSPTGAQPAAAKPPPLS	S(0.992)PT(0.008)GAQPAAAKPPPLSAK	1	2	-0.49357	1.14197	1.12997	1.10539	1.01863	0.191525	0.176285	0.183905	0.0017123	0.144557	0.0266369	0.0855968	0.283686	71
A2AF81;F6S1R2;Q8N9S3	164;175;189	A2AF81	A2AF81	Activator of 90 kDa heat shock protein ATPase homolog 2	Ahsa2	>tr|A2AF81|A2AF81_MOUSE Activator of 90 kDa heat shock protein ATPase homolog 2 (Fragment) OS=Mus musculus OX=10090 GN=Ahsa2 PE=1 SV=1;>tr|F6S1R2|F6S1R2_MOUSE Activator of 90 kDa heat shock protein ATPase homolog 2 (Fragment) OS=Mus musculus OX=10090 GN=Ah	S	ELTLQRKLNENKLQASPVALGVRIPTVALHL	LQAS(1)PVALGVR	4	2	0.19788	1.56649	1.62858	1.07002	0.897188	0.647531	0.703611	0.675571	0.00171824	0.0976423	-0.156518	-0.0294379	0.838354	164
F6WXQ4;D3Z079;Q8K400	83;724;760	F6WXQ4	F6WXQ4	Syntaxin-binding protein 5	Stxbp5	>tr|F6WXQ4|F6WXQ4_MOUSE Syntaxin-binding protein 5 (Fragment) OS=Mus musculus OX=10090 GN=Stxbp5 PE=1 SV=8;>tr|D3Z079|D3Z079_MOUSE Syntaxin-binding protein 5 OS=Mus musculus OX=10090 GN=Stxbp5 PE=1 SV=1;>sp|Q8K400|STXB5_MOUSE Syntaxin-binding protein 5 OS=	S	DRCKSPTSAKMSRKLSLPTDLKPDLDVKDNS	KLS(0.996)LPT(0.004)DLKPDLDVK	3	3	1.072	1.36682	1.33317	0.712124	0.703652	0.450823	0.414856	0.43284	0.00172176	-0.4898	-0.507065	-0.498433	0.000299829	83
Q03963	163	Q03963	Q03963	Interferon-induced, double-stranded RNA-activated protein kinase	Eif2ak2	>sp|Q03963|E2AK2_MOUSE Interferon-induced, double-stranded RNA-activated protein kinase OS=Mus musculus OX=10090 GN=Eif2ak2 PE=1 SV=2	S	AKQLAAKEAYQKLLKSPPKTAGTSSSVVTST	LLKS(1)PPK	4	2	0.067417	2.33096	2.509	1.8706	1.80303	1.22093	1.32711	1.27402	0.00173222	0.903497	0.850426	0.876962	0.000914312	163
A2ARP8;Q9QYR6	2875;2637	A2ARP8	A2ARP8	Microtubule-associated protein 1A;MAP1A heavy chain;MAP1 light chain LC2	Map1a	>tr|A2ARP8|A2ARP8_MOUSE Microtubule-associated protein 1A OS=Mus musculus OX=10090 GN=Map1a PE=1 SV=1;>sp|Q9QYR6|MAP1A_MOUSE Microtubule-associated protein 1A OS=Mus musculus OX=10090 GN=Map1a PE=1 SV=2	S	RSTPSQVTSEEKDGHSPMSKGLVNGLKAGST	STPSQVTSEEKDGHS(0.987)PMS(0.013)K	15	3	-0.52342	1.36653	1.33278	1.15365	0.956336	0.450514	0.414433	0.432474	0.00173555	0.206208	-0.0644104	0.070899	0.652573	2875
Q5SNZ0;F6R1B7	1704;657	Q5SNZ0	Q5SNZ0	Girdin	Ccdc88a	>sp|Q5SNZ0|GRDN_MOUSE Girdin OS=Mus musculus OX=10090 GN=Ccdc88a PE=1 SV=2;>tr|F6R1B7|F6R1B7_MOUSE Girdin (Fragment) OS=Mus musculus OX=10090 GN=Ccdc88a PE=1 SV=1	S	LEESNKLTSIQLKSSSQENLLDEVMKSLSVS	S(0.009)S(0.009)S(0.982)QENLLDEVMK	3	2	0.53762	0.635789	0.611204	0.57252		-0.65338	-0.710274	-0.681827	0.00173616	-0.804601		-0.804601		1704
Q8BL97	192	Q8BL97	Q8BL97	Serine/arginine-rich splicing factor 7	Srsf7	>sp|Q8BL97|SRSF7_MOUSE Serine/arginine-rich splicing factor 7 OS=Mus musculus OX=10090 GN=Srsf7 PE=1 SV=1	S	SRSRGRRSRSASPRRSRSVSLRRSRSASLRR	S(1)RS(1)VS(1)LRR	1	2	0.64221	0.71959	0.69926	0.63755	0.694877	-0.474753	-0.516098	-0.495426	0.00173656	-0.649391	-0.525169	-0.58728	0.0110009	192
Q8BL97	194	Q8BL97	Q8BL97	Serine/arginine-rich splicing factor 7	Srsf7	>sp|Q8BL97|SRSF7_MOUSE Serine/arginine-rich splicing factor 7 OS=Mus musculus OX=10090 GN=Srsf7 PE=1 SV=1	S	SRGRRSRSASPRRSRSVSLRRSRSASLRRSR	S(1)RS(1)VS(1)LRR	3	2	0.64221	0.71959	0.69926	0.63755	0.694877	-0.474753	-0.516098	-0.495426	0.00173656	-0.649391	-0.525169	-0.58728	0.0110009	194
Q8BL97	196	Q8BL97	Q8BL97	Serine/arginine-rich splicing factor 7	Srsf7	>sp|Q8BL97|SRSF7_MOUSE Serine/arginine-rich splicing factor 7 OS=Mus musculus OX=10090 GN=Srsf7 PE=1 SV=1	S	GRRSRSASPRRSRSVSLRRSRSASLRRSRSG	S(1)RS(1)VS(1)LRR	5	2	0.64221	0.71959	0.69926	0.63755	0.694877	-0.474753	-0.516098	-0.495426	0.00173656	-0.649391	-0.525169	-0.58728	0.0110009	196
Q05CL8	334	Q05CL8	Q05CL8	La-related protein 7	Larp7	>sp|Q05CL8|LARP7_MOUSE La-related protein 7 OS=Mus musculus OX=10090 GN=Larp7 PE=1 SV=2	S	AASEVSKESRDLEFCSTEEEKETDRKGDSLS	DLEFCS(1)T(1)EEEKETDR	6	2	-0.46574	0.751779	0.73325	0.827165	0.755193	-0.41162	-0.447624	-0.429622	0.00175118	-0.273754	-0.405084	-0.339419	0.0354496	334
G5E8L8;Q61083	153;153	G5E8L8	G5E8L8	Mitogen-activated protein kinase kinase kinase 2	Map3k2	>tr|G5E8L8|G5E8L8_MOUSE Mitogen-activated protein kinase kinase kinase 2 OS=Mus musculus OX=10090 GN=Map3k2 PE=1 SV=1;>sp|Q61083|M3K2_MOUSE Mitogen-activated protein kinase kinase kinase 2 OS=Mus musculus OX=10090 GN=Map3k2 PE=1 SV=2	S	DLNNTPLGAERKKRLSVVGPPNRDRSSPPPG	RLS(1)VVGPPNR	3	2	0.34358	1.84791	1.75862	1.0821	1.09569	0.885898	0.81444	0.850169	0.00176146	0.113834	0.131845	0.12284	0.00533156	153
D3YUQ9;E9QN08;Q80T06;P57776;A0A0R4J1L2;A0A0R4J1E2;F6ZFU0;D3YY68;D3YZT9;Q91VK2	162;162;162;162;138;541;433;71;181;157	D3YUQ9;D3YZT9	D3YUQ9	Elongation factor 1-delta	Eef1d	>tr|D3YUQ9|D3YUQ9_MOUSE Elongation factor 1-delta (Fragment) OS=Mus musculus OX=10090 GN=Eef1d PE=1 SV=8;>tr|E9QN08|E9QN08_MOUSE Elongation factor 1-delta (Fragment) OS=Mus musculus OX=10090 GN=Eef1d PE=1 SV=1;>tr|Q80T06|Q80T06_MOUSE Elongation factor 1-de	S	TPAEDDEDKDIDLFGSDEEEEDKEAARLREE	KGATPAEDDEDKDIDLFGS(1)DEEEEDK	19	3	-0.96783	0.857932	0.868606	0.747153	0.771902	-0.221064	-0.203226	-0.212145	0.00176295	-0.420525	-0.37351	-0.397018	0.00348741	162;181
F8WHU8;Q9D8T7	95;105	F8WHU8	F8WHU8	SRA stem-loop-interacting RNA-binding protein, mitochondrial	Slirp	>tr|F8WHU8|F8WHU8_MOUSE SRA stem-loop-interacting RNA-binding protein, mitochondrial (Fragment) OS=Mus musculus OX=10090 GN=Slirp PE=1 SV=1;>sp|Q9D8T7|SLIRP_MOUSE SRA stem-loop-interacting RNA-binding protein, mitochondrial OS=Mus musculus OX=10090 GN=Slir	S	HVQAQRAKALHGAQTSDEERFLR________	ALHGAQT(0.086)S(0.914)DEER	8	2	-1.2058	0.2527	0.282378	0.489102		-1.9845	-1.8243	-1.9044	0.00176441	-1.03179		-1.03179		95
Q9R0L6	957	Q9R0L6	Q9R0L6	Pericentriolar material 1 protein	Pcm1	>sp|Q9R0L6|PCM1_MOUSE Pericentriolar material 1 protein OS=Mus musculus OX=10090 GN=Pcm1 PE=1 SV=2	S	NVKETKTRWKSNRPVSADGNYRPLAKTRQQN	SNRPVS(1)ADGNYRPLAK	6	2	-0.095199	0.519325	0.547593	0.596114	0.600327	-0.945291	-0.868824	-0.907058	0.00177202	-0.746339	-0.73618	-0.74126	4.69517e-05	957
Q9JJ28	436	Q9JJ28	Q9JJ28	Protein flightless-1 homolog	Flii	>sp|Q9JJ28|FLII_MOUSE Protein flightless-1 homolog OS=Mus musculus OX=10090 GN=Flii PE=1 SV=1	S	KDPLARKMRLRRRKDSAQDVQAKQVLKGMSD	RKDS(1)AQDVQAK	4	3	0.0046285	1.33785	1.3726		1.16292	0.419921	0.456908	0.438414	0.00177464		0.217748	0.217748		436
Q04690;Q5SYH9	2545;529	Q04690	Q04690	Neurofibromin	Nf1	>sp|Q04690|NF1_MOUSE Neurofibromin OS=Mus musculus OX=10090 GN=Nf1 PE=1 SV=1;>tr|Q5SYH9|Q5SYH9_MOUSE Neurofibromin (Fragment) OS=Mus musculus OX=10090 GN=Nf1 PE=1 SV=1	S	QPSQANTKKLLGTRKSFDHLISDTKAPKRQE	S(1)FDHLISDTK	1	2	-0.12565	0.840435	0.827655	0.875636	0.841669	-0.250791	-0.272899	-0.261845	0.00177744	-0.191597	-0.248676	-0.220136	0.0163954	2545
E9PUK6;Q52KI8;A2A8V8;A2A8V9;E9QKA4;F6UK16	655;655;641;650;655;101	E9PUK6	E9PUK6	Serine/arginine repetitive matrix protein 1	Srrm1	>tr|E9PUK6|E9PUK6_MOUSE Serine/arginine repetitive matrix protein 1 OS=Mus musculus OX=10090 GN=Srrm1 PE=1 SV=1;>sp|Q52KI8|SRRM1_MOUSE Serine/arginine repetitive matrix protein 1 OS=Mus musculus OX=10090 GN=Srrm1 PE=1 SV=2;>tr|A2A8V8|A2A8V8_MOUSE Serine/ar	S	PKRRASPSPPPKRRVSHSPPPKQRSPTVTKR	VS(1)HS(1)PPPK	2	2	-0.62228	0.8569	0.845305	0.763139	0.766394	-0.222802	-0.242456	-0.232629	0.00177983	-0.389983	-0.383841	-0.386912	6.29817e-05	655
P70441	275	P70441	P70441	Na(+)/H(+) exchange regulatory cofactor NHE-RF1	Slc9a3r1	>sp|P70441|NHRF1_MOUSE Na(+)/H(+) exchange regulatory cofactor NHE-RF1 OS=Mus musculus OX=10090 GN=Slc9a3r1 PE=1 SV=3	S	QKESSREALVEPASESPRPALARSASSDTSE	EALVEPAS(0.001)ES(0.999)PRPALAR	10	3	0.44251	1.45472	1.5037	1.27526	1.48483	0.540745	0.588514	0.564629	0.00178467	0.350794	0.570299	0.460546	0.0523697	275
Q8C845;Q9D8Y0	74;74	Q8C845	Q8C845	EF-hand domain-containing protein D2	Efhd2	>tr|Q8C845|Q8C845_MOUSE EF-hand domain-containing protein D2 OS=Mus musculus OX=10090 GN=Efhd2 PE=1 SV=1;>sp|Q9D8Y0|EFHD2_MOUSE EF-hand domain-containing protein D2 OS=Mus musculus OX=10090 GN=Efhd2 PE=1 SV=1	S	LLRRADLNQGIGEPQSPSRRVFNPYTEFKEF	RADLNQGIGEPQS(0.968)PS(0.032)RR	13	3	2.6866	1.98856	1.88056	1.4238	1.4923	0.991723	0.911165	0.951444	0.00178741	0.509751	0.577536	0.543643	0.00386426	74
A0A0N4SVC2;E9QP00;Q6PFR5	236;236;237	A0A0N4SVC2	A0A0N4SVC2	Transformer-2 protein homolog alpha	Tra2a	>tr|A0A0N4SVC2|A0A0N4SVC2_MOUSE Transformer-2 protein homolog alpha OS=Mus musculus OX=10090 GN=Tra2a PE=1 SV=1;>tr|E9QP00|E9QP00_MOUSE Transformer-2 protein homolog alpha OS=Mus musculus OX=10090 GN=Tra2a PE=1 SV=1;>sp|Q6PFR5|TRA2A_MOUSE Transformer-2 pro	S	GGGGGGGGGGGRRRDSYYDRGYDRGYDRYED	RRDS(1)YYDR	4	2	0.5109	1.3384	1.30706	2.06208	1.57095	0.420507	0.386326	0.403416	0.00179002	1.0441	0.651633	0.847866	0.0496134	236
F8VQE2;E9Q0A4;Q9QXL1	1217;1217;1217	F8VQE2	F8VQE2	Kinesin-like protein;Kinesin-like protein KIF21B	Kif21b	>tr|F8VQE2|F8VQE2_MOUSE Kinesin-like protein KIF21B OS=Mus musculus OX=10090 GN=Kif21b PE=1 SV=1;>tr|E9Q0A4|E9Q0A4_MOUSE Kinesin-like protein KIF21B OS=Mus musculus OX=10090 GN=Kif21b PE=1 SV=1;>sp|Q9QXL1|KI21B_MOUSE Kinesin-like protein KIF21B OS=Mus musc	S	RGSTFPRQSRGATDTSPLTRRKSYDRGQPIR	GAT(0.001)DT(0.006)S(0.992)PLT(0.002)R	6	2	-1.2336	0.738719	0.719185	0.628168	0.505881	-0.436902	-0.475565	-0.456234	0.00179053	-0.670778	-0.98313	-0.826954	0.0338656	1217
Q8BTI8	396	Q8BTI8	Q8BTI8	Serine/arginine repetitive matrix protein 2	Srrm2	>sp|Q8BTI8|SRRM2_MOUSE Serine/arginine repetitive matrix protein 2 OS=Mus musculus OX=10090 GN=Srrm2 PE=1 SV=3	S	AIPSSQEPVNPSSEASPTRGCSPPKSPEKPP	PLAAIPSSQEPVNPSS(0.002)EAS(0.863)PT(0.135)R	19	2	0.54141	0.583633	0.609795	0.384212	0.598238	-0.776866	-0.713604	-0.745235	0.00179666	-1.38002	-0.741208	-1.06062	0.0799657	396
E9PY55;E9Q701;F8VQL9;Q9WU42;E9Q9V3;F6Z4B2	1959;1964;1998;1963;1823;1043	E9PY55	E9PY55	Nuclear receptor corepressor 2	Ncor2	>tr|E9PY55|E9PY55_MOUSE Nuclear receptor corepressor 2 OS=Mus musculus OX=10090 GN=Ncor2 PE=1 SV=1;>tr|E9Q701|E9Q701_MOUSE Nuclear receptor corepressor 2 OS=Mus musculus OX=10090 GN=Ncor2 PE=1 SV=1;>tr|F8VQL9|F8VQL9_MOUSE Nuclear receptor corepressor 2 OS=	S	AIARTPAKNLAPHHASPDPPAPTSASDLHRE	NLAPHHAS(1)PDPPAPTSASDLHR	8	4	-0.42904	1.62941	1.70155	1.06852	0.117176	0.704352	0.766848	0.7356	0.00179968	0.0956113	-3.09325	-1.49882	0.446432	1959
A2BE92;A2BE93;Q9EQU5	30;30;30	A2BE92	A2BE92	Protein SET	Set	>tr|A2BE92|A2BE92_MOUSE Protein SET (Fragment) OS=Mus musculus OX=10090 GN=Set PE=1 SV=1;>tr|A2BE93|A2BE93_MOUSE Protein SET (Fragment) OS=Mus musculus OX=10090 GN=Set PE=1 SV=1;>sp|Q9EQU5|SET_MOUSE Protein SET OS=Mus musculus OX=10090 GN=Set PE=1 SV=1	S	KPRPAAAPKLEDKSASPGLPKGEKEQQEAIE	SAS(1)PGLPK	3	2	-0.38237	0.834994	0.847384	0.679627	0.685309	-0.260163	-0.238912	-0.249538	0.00180808	-0.557186	-0.545173	-0.551179	0.000118731	30
Q8BTI8	505	Q8BTI8	Q8BTI8	Serine/arginine repetitive matrix protein 2	Srrm2	>sp|Q8BTI8|SRRM2_MOUSE Serine/arginine repetitive matrix protein 2 OS=Mus musculus OX=10090 GN=Srrm2 PE=1 SV=3	S	GRSRSRTPTKRGHSRSRSPQWRRSRSAQRWG	S(1)RS(1)PQWR	1	2	0.1627	0.670978	0.647468	0.613442	0.649732	-0.575662	-0.62712	-0.601391	0.00182531	-0.705001	-0.622084	-0.663542	0.00388105	505
E9PZG4;E9PX62;E9PXW8;Q8C2B3;E9PXW1	204;182;182;204;158	E9PZG4	E9PZG4	Histone deacetylase 7	Hdac7	>tr|E9PZG4|E9PZG4_MOUSE Histone deacetylase 7 OS=Mus musculus OX=10090 GN=Hdac7 PE=1 SV=1;>tr|E9PX62|E9PX62_MOUSE Histone deacetylase OS=Mus musculus OX=10090 GN=Hdac7 PE=1 SV=1;>tr|E9PXW8|E9PXW8_MOUSE Histone deacetylase OS=Mus musculus OX=10090 GN=Hdac7	S	KKSLERRKNPLLRKESAPPSLRRRPAETLGD	KES(1)APPSLR	3	2	0.75636	0.605442	0.57882	0.484177	0.515099	-0.72394	-0.788814	-0.756377	0.00183404	-1.04639	-0.957078	-1.00174	0.00198147	204
A8Y5K6;Q9EST3;Q5NBZ7	73;73;73	A8Y5K6	A8Y5K6	Eukaryotic translation initiation factor 4E transporter	Eif4enif1	>tr|A8Y5K6|A8Y5K6_MOUSE Eukaryotic translation initiation factor 4E transporter OS=Mus musculus OX=10090 GN=Eif4enif1 PE=1 SV=2;>sp|Q9EST3|4ET_MOUSE Eukaryotic translation initiation factor 4E transporter OS=Mus musculus OX=10090 GN=Eif4enif1 PE=1 SV=2;>tr	S	GVWDPEKWHASLYPASGRSSPVESLKKESES	WHASLYPAS(1)GR	9	2	0.51143	0.768522	0.750593	0.467923	0.56077	-0.379841	-0.413897	-0.396869	0.00183589	-1.09566	-0.834519	-0.965088	0.0178164	73
Q6DID3	617	Q6DID3	Q6DID3	Protein SCAF8	Scaf8	>sp|Q6DID3|SCAF8_MOUSE Protein SCAF8 OS=Mus musculus OX=10090 GN=Scaf8 PE=1 SV=1	S	VKASEPVKEPVQTAQSPAPVEKESVVTTQAE	ASEPVKEPVQTAQS(1)PAPVEK	14	3	0.25001	0.640142	0.664099	0.57049	0.601237	-0.643535	-0.590529	-0.617032	0.00183984	-0.809726	-0.733995	-0.77186	0.00239802	617
Q62018	925	Q62018	Q62018	RNA polymerase-associated protein CTR9 homolog	Ctr9	>sp|Q62018|CTR9_MOUSE RNA polymerase-associated protein CTR9 homolog OS=Mus musculus OX=10090 GN=Ctr9 PE=1 SV=2	T	RSKKGGEFDEFVNDDTDDDLPVSKKKKRRKG	KGGEFDEFVNDDT(1)DDDLPVSK	13	2	-0.31061	0.808204	0.82252	0.643979	0.671529	-0.307208	-0.281878	-0.294543	0.00184387	-0.634914	-0.574479	-0.604697	0.00248783	925
A0A0N4SVC2;E9QP00;Q6PFR5	94;94;94	A0A0N4SVC2	A0A0N4SVC2	Transformer-2 protein homolog alpha	Tra2a	>tr|A0A0N4SVC2|A0A0N4SVC2_MOUSE Transformer-2 protein homolog alpha OS=Mus musculus OX=10090 GN=Tra2a PE=1 SV=1;>tr|E9QP00|E9QP00_MOUSE Transformer-2 protein homolog alpha OS=Mus musculus OX=10090 GN=Tra2a PE=1 SV=1;>sp|Q6PFR5|TRA2A_MOUSE Transformer-2 pro	S	RSRSRSYTPEYRRRRSRSHSPMSNRRRHTGS	S(1)RS(1)HS(0.998)PMS(0.002)NR	1	2	-0.22467	0.867504	0.877745	0.796336	0.809452	-0.205058	-0.188126	-0.196592	0.00184937	-0.328551	-0.304983	-0.316767	0.00138097	94
E9QAH1;E9PVZ8	2614;2655	E9QAH1	E9QAH1		Golgb1	>tr|E9QAH1|E9QAH1_MOUSE Golgi autoantigen, golgin subfamily b, macrogolgin 1 OS=Mus musculus OX=10090 GN=Golgb1 PE=1 SV=1;>tr|E9PVZ8|E9PVZ8_MOUSE Golgi autoantigen, golgin subfamily b, macrogolgin 1 OS=Mus musculus OX=10090 GN=Golgb1 PE=1 SV=1	S	EEELVCVQKEATRKVSEIEDQLKKELKHLHH	KVS(1)EIEDQLKK	3	2	0.17954	1.21616	1.23791	1.09557	1.25158	0.28233	0.307906	0.295118	0.00187242	0.131676	0.323745	0.227711	0.141157	2614
Q9ESC8	175	Q9ESC8	Q9ESC8	AF4/FMR2 family member 4	Aff4	>sp|Q9ESC8|AFF4_MOUSE AF4/FMR2 family member 4 OS=Mus musculus OX=10090 GN=Aff4 PE=1 SV=1	S	KKGQHGSEHSKSRSSSPGKPQAVSSLSSSHS	S(0.008)S(0.008)S(0.985)PGKPQAVSSLSSSHSR	3	3	-0.037181	0.583005	0.609753	0.600338	0.567421	-0.778419	-0.713703	-0.746061	0.0018758	-0.736152	-0.817508	-0.77683	0.00273076	175
P62141;A0A0J9YUU8	316;89	P62141	P62141	Serine/threonine-protein phosphatase PP1-beta catalytic subunit	Ppp1cb	>sp|P62141|PP1B_MOUSE Serine/threonine-protein phosphatase PP1-beta catalytic subunit OS=Mus musculus OX=10090 GN=Ppp1cb PE=1 SV=3;>tr|A0A0J9YUU8|A0A0J9YUU8_MOUSE Serine/threonine-protein phosphatase PP1-beta catalytic subunit (Fragment) OS=Mus musculus OX	T	KAKYQYGGLNSGRPVTPPRTANPPKKR____	YQYGGLNSGRPVT(1)PPR	13	3	-0.46317	0.941119	0.945891			-0.0875509	-0.0802543	-0.0839026	0.00188538					316
Q8CJF7;F6QTR3	1507;73	Q8CJF7	Q8CJF7	Protein ELYS	Ahctf1	>sp|Q8CJF7|ELYS_MOUSE Protein ELYS OS=Mus musculus OX=10090 GN=Ahctf1 PE=1 SV=1;>tr|F6QTR3|F6QTR3_MOUSE Protein ELYS (Fragment) OS=Mus musculus OX=10090 GN=Ahctf1 PE=1 SV=1	S	IEAHVPKENVGLPEESPRISAAPSDTHEIHL	ENVGLPEES(1)PR	9	2	1.1745	1.31925	1.35315	1.07518	0.871295	0.399723	0.436318	0.418021	0.00191043	0.104579	-0.198766	-0.0470936	0.785555	1507
E9Q1D5;Q62219	147;186	E9Q1D5	E9Q1D5	Transforming growth factor beta-1-induced transcript 1 protein	Tgfb1i1	>tr|E9Q1D5|E9Q1D5_MOUSE Transforming growth factor beta-1-induced transcript 1 protein OS=Mus musculus OX=10090 GN=Tgfb1i1 PE=1 SV=1;>sp|Q62219|TGFI1_MOUSE Transforming growth factor beta-1-induced transcript 1 protein OS=Mus musculus OX=10090 GN=Tgfb1i1 P	S	QNHLPASGPPQPPAASPTREGCPSPPGQTSK	VQNHLPAS(0.003)GPPQPPAAS(0.913)PT(0.084)R	17	2	-0.074098	0.369081	0.336863	0.200852	0.204212	-1.43799	-1.56976	-1.50388	0.00191387	-2.3158	-2.29186	-2.30383	2.69915e-05	147
Q3UHX9	378	Q3UHX9	Q3UHX9	Putative methyltransferase C9orf114 homolog	D2Wsu81e	>sp|Q3UHX9|CI114_MOUSE Putative methyltransferase C9orf114 homolog OS=Mus musculus OX=10090 GN=Spout1 PE=1 SV=1	S	AALQPGLTQVGSRPASPLSGPRM________	PAS(1)PLSGPR	3	2	-0.26714	0.715613	0.736166	0.67154	0.573769	-0.482748	-0.441897	-0.462323	0.00194615	-0.574454	-0.801458	-0.687956	0.0261566	378
Q61029	207	Q61029	Q61029	Lamina-associated polypeptide 2, isoforms beta/delta/epsilon/gamma	Tmpo	>sp|Q61029|LAP2B_MOUSE Lamina-associated polypeptide 2, isoforms beta/delta/epsilon/gamma OS=Mus musculus OX=10090 GN=Tmpo PE=1 SV=4	T	ELKLEKREPLKGRAKTPVTLKQRRTEHNQSY	AKT(1)PVTLK	3	2	-0.0046607	0.463374	0.494572	0.265694	0.258401	-1.10975	-1.01575	-1.06275	0.00195034	-1.91216	-1.95231	-1.93224	0.000107942	207
A6PW47;Q99K74	879;860	A6PW47	A6PW47	Mediator of RNA polymerase II transcription subunit 24	Med24	>tr|A6PW47|A6PW47_MOUSE Mediator of RNA polymerase II transcription subunit 24 OS=Mus musculus OX=10090 GN=Med24 PE=1 SV=1;>sp|Q99K74|MED24_MOUSE Mediator of RNA polymerase II transcription subunit 24 OS=Mus musculus OX=10090 GN=Med24 PE=1 SV=1	S	FPVEDMQPSKLMRLLSSSDDDANILSSPTDR	LLS(0.995)S(0.005)SDDDANILSSPTDR	3	2	0.64828	1.52742	1.47342	1.43851	1.32999	0.611094	0.559169	0.585131	0.00196299	0.524572	0.411414	0.467993	0.0143033	879
F6XWD4;Q3UMT1	352;431	F6XWD4	F6XWD4	Protein phosphatase 1 regulatory subunit 12C	Ppp1r12c	>tr|F6XWD4|F6XWD4_MOUSE Protein phosphatase 1 regulatory subunit 12C (Fragment) OS=Mus musculus OX=10090 GN=Ppp1r12c PE=1 SV=1;>sp|Q3UMT1|PP12C_MOUSE Protein phosphatase 1 regulatory subunit 12C OS=Mus musculus OX=10090 GN=Ppp1r12c PE=1 SV=1	S	EEAPFSRRFGLQKTGSTGALGPSERRATEGV	T(0.002)GS(0.997)T(0.001)GALGPSER	3	2	0.86419	0.73064	0.709627	0.508775	0.586826	-0.452766	-0.494866	-0.473816	0.00196787	-0.974901	-0.768995	-0.871948	0.0136562	352
Q8CI71	559	Q8CI71	Q8CI71	Coiled-coil domain-containing protein 132	Ccdc132	>sp|Q8CI71|VPS50_MOUSE Syndetin OS=Mus musculus OX=10090 GN=Vps50 PE=1 SV=2	S	YESDEQEKSAYQDYDSDSDVPEELKRDYVDE	SAYQDY(0.003)DS(0.985)DS(0.012)DVPEELKR	8	2	-0.30997	0.675276	0.651039	0.718681	0.748821	-0.566452	-0.619183	-0.592817	0.00197219	-0.476576	-0.417306	-0.446941	0.00436765	559
Q69Z38;A0A087WQ01	1206;176	Q69Z38	Q69Z38	Pseudopodium-enriched atypical kinase 1	Peak1	>sp|Q69Z38|PEAK1_MOUSE Inactive tyrosine-protein kinase PEAK1 OS=Mus musculus OX=10090 GN=Peak1 PE=1 SV=4;>tr|A0A087WQ01|A0A087WQ01_MOUSE Inactive tyrosine-protein kinase PEAK1 OS=Mus musculus OX=10090 GN=Peak1 PE=1 SV=1	S	SISYELKGLDVESYESLERPLHKERPVPSAA	GLDVESYES(1)LERPLHK	9	3	-0.076497	1.33837	1.30547	0.862194	0.783606	0.420477	0.384569	0.402523	0.00198363	-0.213916	-0.3518	-0.282858	0.0545875	1206
Q8BTI8	2404	Q8BTI8	Q8BTI8	Serine/arginine repetitive matrix protein 2	Srrm2	>sp|Q8BTI8|SRRM2_MOUSE Serine/arginine repetitive matrix protein 2 OS=Mus musculus OX=10090 GN=Srrm2 PE=1 SV=3	S	ASSQSLLPPAQDRPRSPVPSAFSDQSRSVVQ	PRS(1)PVPSAFSDQSR	3	2	-0.00031296	0.622408	0.648151	0.581517	0.568098	-0.684067	-0.625598	-0.654832	0.00198719	-0.782107	-0.815788	-0.798948	0.000444009	2404
B1ATP7;Q80Y81	814;815	B1ATP7	B1ATP7	Zinc phosphodiesterase ELAC protein 2	Elac2	>tr|B1ATP7|B1ATP7_MOUSE Zinc phosphodiesterase ELAC protein 2 OS=Mus musculus OX=10090 GN=Elac2 PE=1 SV=1;>sp|Q80Y81|RNZ2_MOUSE Zinc phosphodiesterase ELAC protein 2 OS=Mus musculus OX=10090 GN=Elac2 PE=1 SV=1	S	DREPQQKRAHTDEPHSPQSKKVRAQ______	AHTDEPHS(1)PQSK	8	2	0.34951	0.922799	0.915892	0.800408	0.755589	-0.115912	-0.12675	-0.121331	0.00198898	-0.321192	-0.404326	-0.362759	0.0128769	814
D3Z5I1;Q3UPF5	538;538	D3Z5I1	D3Z5I1	Zinc finger CCCH-type antiviral protein 1	Zc3hav1	>tr|D3Z5I1|D3Z5I1_MOUSE Zinc finger CCCH-type antiviral protein 1 OS=Mus musculus OX=10090 GN=Zc3hav1 PE=1 SV=1;>sp|Q3UPF5|ZCCHV_MOUSE Zinc finger CCCH-type antiviral protein 1 OS=Mus musculus OX=10090 GN=Zc3hav1 PE=1 SV=1	S	GETTTPVQGSNRLPPSPLSSSTSHRVAASGS	LPPS(1)PLSSSTSHR	4	2	0.25607	0.934533	0.939961	0.749942	0.668646	-0.0976821	-0.0893273	-0.0935047	0.00198995	-0.41515	-0.580685	-0.497917	0.0265366	538
Q8BTI8	926	Q8BTI8	Q8BTI8	Serine/arginine repetitive matrix protein 2	Srrm2	>sp|Q8BTI8|SRRM2_MOUSE Serine/arginine repetitive matrix protein 2 OS=Mus musculus OX=10090 GN=Srrm2 PE=1 SV=3	S	SPSRVTSRTPQRKSRSISPCPKVDSRLRHSR	S(1)RS(1)IS(1)PCPK	3	2	-0.77115	0.665997	0.689591	0.649592	0.62755	-0.586413	-0.536187	-0.5613	0.00199573	-0.622395	-0.672199	-0.647297	0.00147669	926
P97792	332	P97792	P97792	Coxsackievirus and adenovirus receptor homolog	Cxadr	>sp|P97792|CXAR_MOUSE Coxsackievirus and adenovirus receptor homolog OS=Mus musculus OX=10090 GN=Cxadr PE=1 SV=1	S	QYNQVPSEDFERAPQSPTLAPAKVAAPNLSR	APQS(0.995)PT(0.005)LAPAK	4	2	-0.30618	0.669653	0.644928	0.651307	0.600828	-0.578515	-0.63279	-0.605652	0.0020016	-0.618591	-0.734975	-0.676783	0.00731217	332
P97855	268	P97855	P97855	Ras GTPase-activating protein-binding protein 1	G3bp1	>sp|P97855|G3BP1_MOUSE Ras GTPase-activating protein-binding protein 1 OS=Mus musculus OX=10090 GN=G3bp1 PE=1 SV=1	T	TSKNLPPSGAVPVTGTPPHVVKVPASQPRPE	NLPPSGAVPVT(0.016)GT(0.984)PPHVVK	13	3	0.25407	1.38764	1.34916	0.734317	0.866838	0.472631	0.432057	0.452344	0.00200535	-0.445524	-0.206166	-0.325845	0.112574	268
A0A0N4SV80;E9QML5;Q61464;A0A0N4SV38;A0A0N4SVI8;E9QKZ7;A0A0N4SVM8;Q3TZK9	486;486;486;486;486;486;486;486	A0A0N4SV80	A0A0N4SV80	Zinc finger protein 638	Zfml;Znf638	>tr|A0A0N4SV80|A0A0N4SV80_MOUSE Zinc finger protein 638 OS=Mus musculus OX=10090 GN=Zfp638 PE=1 SV=1;>tr|E9QML5|E9QML5_MOUSE Zinc finger protein 638 OS=Mus musculus OX=10090 GN=Zfp638 PE=1 SV=2;>sp|Q61464|ZN638_MOUSE Zinc finger protein 638 OS=Mus musculus	S	RNESNRKENETPRRRSHSPSPRHSRRSSSGH	RRS(1)HS(1)PS(1)PR	3	2	-0.23256	0.729482	0.749588			-0.455055	-0.415829	-0.435442	0.00202254					486
A0A0N4SV80;E9QML5;Q61464;A0A0N4SV38;A0A0N4SVI8;E9QKZ7;A0A0N4SVM8;Q3TZK9	488;488;488;488;488;488;488;488	A0A0N4SV80	A0A0N4SV80	Zinc finger protein 638	Zfml;Znf638	>tr|A0A0N4SV80|A0A0N4SV80_MOUSE Zinc finger protein 638 OS=Mus musculus OX=10090 GN=Zfp638 PE=1 SV=1;>tr|E9QML5|E9QML5_MOUSE Zinc finger protein 638 OS=Mus musculus OX=10090 GN=Zfp638 PE=1 SV=2;>sp|Q61464|ZN638_MOUSE Zinc finger protein 638 OS=Mus musculus	S	ESNRKENETPRRRSHSPSPRHSRRSSSGHRI	RRS(1)HS(1)PS(1)PR	5	2	-0.23256	0.729482	0.749588			-0.455055	-0.415829	-0.435442	0.00202254					488
A0A0N4SV80;E9QML5;Q61464;A0A0N4SV38;A0A0N4SVI8;E9QKZ7;A0A0N4SVM8;Q3TZK9	490;490;490;490;490;490;490;490	A0A0N4SV80	A0A0N4SV80	Zinc finger protein 638	Zfml;Znf638	>tr|A0A0N4SV80|A0A0N4SV80_MOUSE Zinc finger protein 638 OS=Mus musculus OX=10090 GN=Zfp638 PE=1 SV=1;>tr|E9QML5|E9QML5_MOUSE Zinc finger protein 638 OS=Mus musculus OX=10090 GN=Zfp638 PE=1 SV=2;>sp|Q61464|ZN638_MOUSE Zinc finger protein 638 OS=Mus musculus	S	NRKENETPRRRSHSPSPRHSRRSSSGHRIRR	RRS(1)HS(1)PS(1)PR	7	2	-0.23256	0.729482	0.749588			-0.455055	-0.415829	-0.435442	0.00202254					490
Q80U72	1548	Q80U72	Q80U72	Protein scribble homolog	Scrib	>sp|Q80U72|SCRIB_MOUSE Protein scribble homolog OS=Mus musculus OX=10090 GN=Scrib PE=1 SV=2	S	LEDFGLQTSASPGRLSPDFVEELRTLEASPS	LS(1)PDFVEELR	2	2	-0.37275	1.26756	1.24183	1.04898	0.86098	0.342054	0.312468	0.327261	0.00203692	0.0689938	-0.215948	-0.0734771	0.657392	1548
P54276	63	P54276	P54276	DNA mismatch repair protein Msh6	Msh6	>sp|P54276|MSH6_MOUSE DNA mismatch repair protein Msh6 OS=Mus musculus OX=10090 GN=Msh6 PE=1 SV=3	S	SEAEPGSRSAAVSASSPEAKDLNGGLRRASS	SAAVS(0.001)AS(0.04)S(0.96)PEAK	8	2	0.16834	0.763444	0.744161	0.746978	0.764131	-0.389407	-0.426314	-0.40786	0.00204084	-0.420863	-0.388109	-0.404486	0.00163529	63
E9Q6J5	795	E9Q6J5	E9Q6J5		Bod1l	>sp|E9Q6J5|BD1L1_MOUSE Biorientation of chromosomes in cell division protein 1-like 1 OS=Mus musculus OX=10090 GN=Bod1l PE=1 SV=1	S	DRTERKSKHKSERRLSVLGRDGKPVSEYTIK	RLS(1)VLGR	3	2	-0.43496	1.88112	1.99749	1.73979	1.84621	0.911593	0.998187	0.95489	0.00204961	0.798913	0.884565	0.841739	0.00257855	795
Q8BIA4	86	Q8BIA4	Q8BIA4	F-box/WD repeat-containing protein 8	Fbxw8	>sp|Q8BIA4|FBXW8_MOUSE F-box/WD repeat-containing protein 8 OS=Mus musculus OX=10090 GN=Fbxw8 PE=1 SV=2	S	PGRGGDRKDTSSRSRSPPDRDATEPEPLVDQ	S(1)RS(1)PPDRDATEPEPLVDQLIR	3	3	-0.61724	0.819729	0.804395	0.610525	0.636546	-0.286781	-0.314024	-0.300402	0.00204981	-0.711878	-0.651663	-0.68177	0.00194445	86
O54774	760	O54774	O54774	AP-3 complex subunit delta-1	Ap3d1	>sp|O54774|AP3D1_MOUSE AP-3 complex subunit delta-1 OS=Mus musculus OX=10090 GN=Ap3d1 PE=1 SV=1	S	KKEKGKRRHSSLPTESDEDIAPAQRVDIITE	HS(0.021)S(0.979)LPT(1)ES(1)DEDIAPAQR	8	2	-0.59516	0.524794	0.493596	0.455111	0.466803	-0.930176	-1.0186	-0.974387	0.00205239	-1.13571	-1.09911	-1.11741	0.000268032	760
G3UX50;Q3UKR0;O35613	486;524;523	G3UX50	G3UX50	Death domain-associated protein 6	Daxx	>tr|G3UX50|G3UX50_MOUSE Death domain-associated protein 6 OS=Mus musculus OX=10090 GN=Daxx PE=1 SV=1;>tr|Q3UKR0|Q3UKR0_MOUSE Death domain-associated protein 6 OS=Mus musculus OX=10090 GN=Daxx PE=1 SV=1;>sp|O35613|DAXX_MOUSE Death domain-associated protein	T	DFFHRRNSEPAEGLRTPEGQQKRGLTETPAS	NSEPAEGLRT(1)PEGQQK	10	3	-0.36731	0.722436	0.700419	0.755659		-0.469058	-0.513711	-0.491384	0.00205803	-0.404192		-0.404192		486
B7ZCM0;B7ZCL9;B7ZCL8;A2AN84;P70290	140;117;223;243;243	B7ZCM0	B7ZCM0	55 kDa erythrocyte membrane protein	Mpp1	>tr|B7ZCM0|B7ZCM0_MOUSE 55 kDa erythrocyte membrane protein (Fragment) OS=Mus musculus OX=10090 GN=Mpp1 PE=1 SV=1;>tr|B7ZCL9|B7ZCL9_MOUSE 55 kDa erythrocyte membrane protein (Fragment) OS=Mus musculus OX=10090 GN=Mpp1 PE=1 SV=1;>tr|B7ZCL8|B7ZCL8_MOUSE 55 k	S	VASVAHSAPSEAPSCSPFGKKKKCKDKYLAK	VASVAHS(0.001)APS(0.044)EAPS(0.158)CS(0.797)PFGK	16	2	-0.63607	1.44328	1.39793	1.18005	1.1431	0.529353	0.483297	0.506325	0.00206206	0.238844	0.192956	0.2159	0.0111055	140
Q99M08	19	Q99M08	Q99M08	Uncharacterized protein C4orf3 homolog		>sp|Q99M08|CD003_MOUSE Uncharacterized protein C4orf3 homolog OS=Mus musculus OX=10090 PE=1 SV=1	S	SQAASGTDGVRERRGSFEAGRRNQDEAPQSG	RGS(1)FEAGRR	3	3	-0.3051	1.35264	1.31754	0.822637	0.816336	0.435782	0.397845	0.416814	0.00206459	-0.281672	-0.292765	-0.287218	0.000372707	19
E9QME5;E9QP19;Q99PP7	1115;1132;1134	E9QME5	E9QME5	E3 ubiquitin-protein ligase TRIM33	Trim33	>tr|E9QME5|E9QME5_MOUSE E3 ubiquitin-protein ligase TRIM33 OS=Mus musculus OX=10090 GN=Trim33 PE=1 SV=1;>tr|E9QP19|E9QP19_MOUSE E3 ubiquitin-protein ligase TRIM33 OS=Mus musculus OX=10090 GN=Trim33 PE=1 SV=1;>sp|Q99PP7|TRI33_MOUSE E3 ubiquitin-protein liga	S	DSDEDFIQPRRKRLKSDERPVHIK_______	LKS(1)DERPVHIK	3	3	0.11299	1.31726	1.35239	1.28016	1.29988	0.39754	0.435514	0.416527	0.00207152	0.356328	0.378382	0.367355	0.000899838	1115
A0A0R4J254;Q9ESJ0	521;521	A0A0R4J254	A0A0R4J254	Exportin-4	Xpo4	>tr|A0A0R4J254|A0A0R4J254_MOUSE Exportin-4 OS=Mus musculus OX=10090 GN=Xpo4 PE=1 SV=1;>sp|Q9ESJ0|XPO4_MOUSE Exportin-4 OS=Mus musculus OX=10090 GN=Xpo4 PE=1 SV=2	S	RLHGQLQRHQQQFLASPGSSTIDNKMLDDLY	HQQQFLAS(1)PGSSTIDNK	8	2	1.43	0.781345	0.79834	0.683757	0.765379	-0.355968	-0.324925	-0.340447	0.0020721	-0.548444	-0.385753	-0.467099	0.0290148	521
Q6P5H2	963	Q6P5H2	Q6P5H2	Nestin	Nes	>sp|Q6P5H2|NEST_MOUSE Nestin OS=Mus musculus OX=10090 GN=Nes PE=1 SV=1	S	RIVNHLEKESQEFLRSPEAEEEEEQVMVRSL	ES(0.037)QEFLRS(0.963)PEAEEEEEQVMVR	8	3	0.5163	0.253021	0.285252		0.319137	-1.98267	-1.80969	-1.89618	0.00207406		-1.64775	-1.64775		963
E9Q7G0;F6ZQA3	1982;629	E9Q7G0	E9Q7G0		Numa1	>sp|E9Q7G0|NUMA1_MOUSE Nuclear mitotic apparatus protein 1 OS=Mus musculus OX=10090 GN=Numa1 PE=1 SV=1;>tr|F6ZQA3|F6ZQA3_MOUSE Nuclear mitotic apparatus protein 1 (Fragment) OS=Mus musculus OX=10090 GN=Numa1 PE=1 SV=1	T	QQRKRVSSETHQGPGTPESKKATSCFPRPMT	VSSETHQGPGT(1)PESK	11	2	0.23115	0.82545	0.810423	0.542859	0.547713	-0.276747	-0.303253	-0.29	0.00208198	-0.881351	-0.868508	-0.87493	5.38629e-05	1982
A2A6U3;Q80UG5	12;30	A2A6U3	A2A6U3	Septin-9	Sept9	>tr|A2A6U3|A2A6U3_MOUSE Septin-9 OS=Mus musculus OX=10090 GN=Sept9 PE=1 SV=1;>sp|Q80UG5|SEPT9_MOUSE Septin-9 OS=Mus musculus OX=10090 GN=Sept9 PE=1 SV=1	S	____MERDRITALKRSFEVEEIEPPNSTPPR	S(1)FEVEEIEPPNSTPPR	1	2	1.861	0.686522	0.66223	1.31809		-0.542623	-0.594596	-0.56861	0.00208217	0.398445		0.398445		12
P63038;D3Z7J9;D3Z2F2	70;70;70	P63038	P63038	60 kDa heat shock protein, mitochondrial	Hspd1	>sp|P63038|CH60_MOUSE 60 kDa heat shock protein, mitochondrial OS=Mus musculus OX=10090 GN=Hspd1 PE=1 SV=1;>tr|D3Z7J9|D3Z7J9_MOUSE 60 kDa heat shock protein, mitochondrial (Fragment) OS=Mus musculus OX=10090 GN=Hspd1 PE=1 SV=1;>tr|D3Z2F2|D3Z2F2_MOUSE 60 kD	S	MGPKGRTVIIEQSWGSPKVTKDGVTVAKSID	TVIIEQSWGS(1)PK	10	2	0.27329	0.670239	0.694126			-0.577253	-0.526731	-0.551992	0.00208777					70
A0A0R4J0S1;Q91W92	210;210	A0A0R4J0S1	A0A0R4J0S1	Cdc42 effector protein 1	Cdc42ep1	>tr|A0A0R4J0S1|A0A0R4J0S1_MOUSE Cdc42 effector protein 1 OS=Mus musculus OX=10090 GN=Cdc42ep1 PE=1 SV=1;>sp|Q91W92|BORG5_MOUSE Cdc42 effector protein 1 OS=Mus musculus OX=10090 GN=Cdc42ep1 PE=1 SV=1	S	EPTPNPELRRSDSLLSFRFDLDLGPSLLSEL	RS(0.011)DS(0.989)LLS(1)FR	7	2	-0.31767	1.70741	1.62927			0.771809	0.704228	0.738019	0.00208969					210
D3Z069;Q8K1N2	510;465	D3Z069	D3Z069	Pleckstrin homology-like domain family B member 2	Phldb2	>tr|D3Z069|D3Z069_MOUSE Pleckstrin homology-like domain family B member 2 (Fragment) OS=Mus musculus OX=10090 GN=Phldb2 PE=1 SV=1;>sp|Q8K1N2|PHLB2_MOUSE Pleckstrin homology-like domain family B member 2 OS=Mus musculus OX=10090 GN=Phldb2 PE=1 SV=2	S	LSLCAEYTKPEGRRLSAGTTVADVQKINKEL	RLS(1)AGTTVADVQK	3	2	0.31708	1.60458	1.6795	1.32007	1.27748	0.682193	0.748035	0.715114	0.0021126	0.400614	0.3533	0.376957	0.00391546	510
A0A286YCJ4;A0A286YE25;Q9QYY8	210;242;243	A0A286YCJ4	A0A286YCJ4	Spastin	Spast	>tr|A0A286YCJ4|A0A286YCJ4_MOUSE Spastin (Fragment) OS=Mus musculus OX=10090 GN=Spast PE=1 SV=1;>tr|A0A286YE25|A0A286YE25_MOUSE Spastin OS=Mus musculus OX=10090 GN=Spast PE=1 SV=1;>sp|Q9QYY8|SPAST_MOUSE Spastin OS=Mus musculus OX=10090 GN=Spast PE=1 SV=3	S	GAVPKRKDPLTHASNSLPRSKTVLKSGSAGL	RKDPLTHAS(0.002)NS(0.998)LPR	11	4	-0.12034	0.618376	0.645137	0.491085	0.503722	-0.693444	-0.632322	-0.662883	0.00211878	-1.02595	-0.9893	-1.00763	0.000330672	210
Q8CB77	195	Q8CB77	Q8CB77	Transcription elongation factor B polypeptide 3	Tceb3	>sp|Q8CB77|ELOA1_MOUSE Elongin-A OS=Mus musculus OX=10090 GN=Eloa PE=1 SV=3	S	PPPSSPHQMYTDLSRSPEEDQEPIISHQKPG	S(1)PEEDQEPIISHQKPGK	1	2	0.10448	0.722534	0.700181	1.58355	0.555333	-0.468863	-0.514199	-0.491531	0.00212007	0.66316	-0.848576	-0.0927081	0.913597	195
Q9CZA6;F6Q325	282;121	Q9CZA6	Q9CZA6	Nuclear distribution protein nudE homolog 1	Nde1	>sp|Q9CZA6|NDE1_MOUSE Nuclear distribution protein nudE homolog 1 OS=Mus musculus OX=10090 GN=Nde1 PE=1 SV=1;>tr|F6Q325|F6Q325_MOUSE Nuclear distribution protein nudE homolog 1 (Fragment) OS=Mus musculus OX=10090 GN=Nde1 PE=1 SV=1	S	LESKLASCRNFMYDQSPSRTSGPASGRGTKN	NFMYDQS(0.986)PS(0.014)R	7	2	-0.18822	1.51305	1.45877	1.02001	1.07295	0.597456	0.544752	0.571104	0.00212233	0.0285857	0.101586	0.0650857	0.216497	282
A0A0R4J1E3;Q9QXS6;F7CPL2	142;142;79	A0A0R4J1E3	A0A0R4J1E3	Drebrin	Dbn1	>tr|A0A0R4J1E3|A0A0R4J1E3_MOUSE Drebrin OS=Mus musculus OX=10090 GN=Dbn1 PE=1 SV=1;>sp|Q9QXS6|DREB_MOUSE Drebrin OS=Mus musculus OX=10090 GN=Dbn1 PE=1 SV=4;>tr|F7CPL2|F7CPL2_MOUSE Drebrin (Fragment) OS=Mus musculus OX=10090 GN=Dbn1 PE=1 SV=1	S	GAIGQRLSNGLARLSSPVLHRLRLREDENAE	LS(0.001)S(0.999)PVLHR	3	2	0.70105	1.57765	1.64881	0.959487	0.957981	0.657775	0.721423	0.689599	0.00212289	-0.0596655	-0.0619306	-0.060798	0.000346822	142
F6RUK9;E9PWB1;D3Z4N0;D3Z0X5;Q6PDH0	150;405;405;405;405	F6RUK9	F6RUK9	Pleckstrin homology-like domain family B member 1	Phldb1	>tr|F6RUK9|F6RUK9_MOUSE Pleckstrin homology-like domain family B member 1 (Fragment) OS=Mus musculus OX=10090 GN=Phldb1 PE=1 SV=1;>tr|E9PWB1|E9PWB1_MOUSE Pleckstrin homology-like domain family B member 1 OS=Mus musculus OX=10090 GN=Phldb1 PE=1 SV=1;>tr|D3Z	S	PAPRNKIGTLQDRPPSPFREPPGTERVLTSS	IGTLQDRPPS(1)PFREPPGTER	10	3	2.0845	0.397656	0.431408	0.515706	0.407993	-1.33041	-1.21288	-1.27164	0.00212879	-0.955379	-1.29338	-1.12438	0.0218542	150
A2AH75	1138	A2AH75	A2AH75	Kinesin-like protein	Kif1b	>tr|A2AH75|A2AH75_MOUSE Kinesin family member 1B, isoform CRA_a OS=Mus musculus OX=10090 GN=Kif1b PE=1 SV=1	S	HCNQFVTPPRMRRQFSAPNLKAGRETTV___	RQFS(1)APNLK	4	2	-0.35715	2.03949	1.91461	1.14881	1.18611	1.02821	0.93705	0.982628	0.00214456	0.20014	0.246243	0.223192	0.0104994	1138
Q9D0R8	75	Q9D0R8	Q9D0R8	Protein LSM12 homolog	Lsm12	>sp|Q9D0R8|LSM12_MOUSE Protein LSM12 homolog OS=Mus musculus OX=10090 GN=Lsm12 PE=1 SV=1	T	LQYVSEVEIINDRTETPPPLASLNVSKLASK	T(0.001)ET(0.999)PPPLASLNVSK	3	2	-0.15445	0.596205	0.624222	0.628775	0.604014	-0.74612	-0.679869	-0.712994	0.00215157	-0.669385	-0.727346	-0.698365	0.00171764	75
Q9Z2U1	56	Q9Z2U1	Q9Z2U1	Proteasome subunit alpha type-5	Psma5	>sp|Q9Z2U1|PSA5_MOUSE Proteasome subunit alpha type-5 OS=Mus musculus OX=10090 GN=Psma5 PE=1 SV=1	S	QTSEGVCLAVEKRITSPLMEPSSIEKIVEID	IT(0.005)S(0.995)PLMEPSSIEK	3	2	0.77309	1.70183	1.79238	1.59055	1.58973	0.767085	0.841878	0.804482	0.00215389	0.669524	0.668783	0.669154	3.0662e-07	56
E9Q3X4;P59438;F6Q7C7	530;563;53	E9Q3X4	E9Q3X4	Hermansky-Pudlak syndrome 5 protein homolog	Hps5	>tr|E9Q3X4|E9Q3X4_MOUSE Hermansky-Pudlak syndrome 5 protein homolog OS=Mus musculus OX=10090 GN=Hps5 PE=1 SV=1;>sp|P59438|HPS5_MOUSE Hermansky-Pudlak syndrome 5 protein homolog OS=Mus musculus OX=10090 GN=Hps5 PE=1 SV=2;>tr|F6Q7C7|F6Q7C7_MOUSE Hermansky-Pu	S	SFVRKTTEKIGTLHGSPELKEPFESKDADRA	IGTLHGS(1)PELKEPFESK	7	3	0.051656	1.38174	1.42612	0.657865	0.954119	0.466482	0.512095	0.489288	0.00216562	-0.604137	-0.0677589	-0.335948	0.336946	530
Q6P1B9;O08539	293;324	Q6P1B9	Q6P1B9	Myc box-dependent-interacting protein 1	Bin1	>tr|Q6P1B9|Q6P1B9_MOUSE Bin1 protein OS=Mus musculus OX=10090 GN=Bin1 PE=1 SV=1;>sp|O08539|BIN1_MOUSE Myc box-dependent-interacting protein 1 OS=Mus musculus OX=10090 GN=Bin1 PE=1 SV=1	S	PEIRVNHEPEPASGASPGATIPKSPSQLRKG	VNHEPEPAS(0.003)GAS(0.988)PGAT(0.009)IPK	12	3	0.23271	1.41789	1.46714	0.986838	0.948448	0.503743	0.553008	0.528375	0.00216626	-0.0191151	-0.0763593	-0.0477372	0.237282	293
A0A087WNZ7;G5E870;A0A0B4J1N9	942;975;975	A0A087WNZ7	A0A087WNZ7	E3 ubiquitin-protein ligase TRIP12	Trip12	>tr|A0A087WNZ7|A0A087WNZ7_MOUSE E3 ubiquitin-protein ligase TRIP12 OS=Mus musculus OX=10090 GN=Trip12 PE=1 SV=1;>sp|G5E870|TRIPC_MOUSE E3 ubiquitin-protein ligase TRIP12 OS=Mus musculus OX=10090 GN=Trip12 PE=1 SV=1;>tr|A0A0B4J1N9|A0A0B4J1N9_MOUSE E3 ubiqui	S	MHQVKHLAESESLLTSPPKACTNGSGSLGST	HLAESESLLT(0.05)S(0.95)PPK	11	3	-0.34136	1.53956	1.60611	0.975298	0.884481	0.622515	0.683572	0.653043	0.00217826	-0.0360857	-0.177097	-0.106592	0.269714	942
E9Q3E2	1018	E9Q3E2	E9Q3E2		Synpo	>tr|E9Q3E2|E9Q3E2_MOUSE Synaptopodin OS=Mus musculus OX=10090 GN=Synpo PE=1 SV=1	S	PQPASPARNFRGAAFSPIPRSPLPIGPSSCA	GAAFS(1)PIPR	5	2	-0.088066	2.76894	3.05986	1.79942	1.38483	1.46933	1.61346	1.5414	0.00217871	0.847529	0.46971	0.658619	0.0733346	1018
Q8BTI8	531	Q8BTI8	Q8BTI8	Serine/arginine repetitive matrix protein 2	Srrm2	>sp|Q8BTI8|SRRM2_MOUSE Serine/arginine repetitive matrix protein 2 OS=Mus musculus OX=10090 GN=Srrm2 PE=1 SV=3	S	AQRWGKSRSPQRRGRSRSPQRPGWSRSRNTQ	S(1)RS(1)PQRPGWSR	1	3	0.070052	0.610939	0.638454	0.583337	0.581715	-0.7109	-0.647345	-0.679123	0.00218228	-0.777598	-0.781615	-0.779606	6.63699e-06	531
A0A0G2JGC2;A0A0G2JFV3;A0A0G2JDE3;A0A0G2JG66;A0A0G2JDF4;A0A0G2JFF5;A0A0G2JDK6;A0A0G2JGM8;Q8JZZ7;Q0P6A0	442;1312;1374;1406;1423;1438;1449;1458;1458;210	A0A0G2JGC2	A0A0G2JGC2	Latrophilin-2	Lphn2;Adgrl2	>tr|A0A0G2JGC2|A0A0G2JGC2_MOUSE Adhesion G protein-coupled receptor L2 (Fragment) OS=Mus musculus OX=10090 GN=Adgrl2 PE=1 SV=1;>tr|A0A0G2JFV3|A0A0G2JFV3_MOUSE Adhesion G protein-coupled receptor L2 OS=Mus musculus OX=10090 GN=Adgrl2 PE=1 SV=1;>tr|A0A0G2JDE	S	AGRHLHMCYQISRGNSDGYIIPINKEGCIPE	GNS(1)DGYIIPINK	3	2	-0.44721	1.67239	1.75903	0.889218	0.844924	0.741909	0.814784	0.778346	0.00218436	-0.169391	-0.243106	-0.206248	0.0304831	442
A0A0R4J0S1;Q91W92	207;207	A0A0R4J0S1	A0A0R4J0S1	Cdc42 effector protein 1	Cdc42ep1	>tr|A0A0R4J0S1|A0A0R4J0S1_MOUSE Cdc42 effector protein 1 OS=Mus musculus OX=10090 GN=Cdc42ep1 PE=1 SV=1;>sp|Q91W92|BORG5_MOUSE Cdc42 effector protein 1 OS=Mus musculus OX=10090 GN=Cdc42ep1 PE=1 SV=1	S	FPSEPTPNPELRRSDSLLSFRFDLDLGPSLL	RS(1)DS(1)LLSFR	4	2	0.2306	0.857039	0.868955	0.633652	0.64797	-0.222567	-0.202647	-0.212607	0.00218748	-0.658237	-0.626002	-0.642119	0.000629435	207
E9PZP8;F6RXM1	2699;204	E9PZP8	E9PZP8		Herc1	>tr|E9PZP8|E9PZP8_MOUSE HECT and RLD domain-containing E3 ubiquitin protein ligase family member 1 OS=Mus musculus OX=10090 GN=Herc1 PE=1 SV=1;>tr|F6RXM1|F6RXM1_MOUSE HECT and RLD domain-containing E3 ubiquitin protein ligase family member 1 (Fragment) OS=	T	SSYPTTTVLPTRRAQTPPISSLPASPSDEVG	AQT(0.999)PPIS(0.001)SLPASPSDEVGR	3	2	0.7876	0.638426	0.664685			-0.647408	-0.589257	-0.618332	0.00220387					2699
O55176	231	O55176	O55176	E3 ubiquitin-protein ligase Praja-1	Pja1	>sp|O55176|PJA1_MOUSE E3 ubiquitin-protein ligase Praja-1 OS=Mus musculus OX=10090 GN=Pja1 PE=1 SV=3	T	NVATPNCMKPKVFFDTDDDDDVPHSTSRWRD	VFFDT(1)DDDDDVPHSTSR	5	2	0.051903	2.16548	2.3371	0.947573	0.973291	1.11469	1.22472	1.1697	0.00220492	-0.0776911	-0.0390575	-0.0583743	0.0942734	231
Q60864	481	Q60864	Q60864	Stress-induced-phosphoprotein 1	Stip1	>sp|Q60864|STIP1_MOUSE Stress-induced-phosphoprotein 1 OS=Mus musculus OX=10090 GN=Stip1 PE=1 SV=1	S	DGYQRCMMAQYNRHDSPEDVKRRAMADPEVQ	HDS(1)PEDVKR	3	2	0.9612	1.31102	1.34656	1.00632		0.390693	0.429279	0.409986	0.00220715	0.00909543		0.00909543		481
Q8BL97	200	Q8BL97	Q8BL97	Serine/arginine-rich splicing factor 7	Srsf7	>sp|Q8BL97|SRSF7_MOUSE Serine/arginine-rich splicing factor 7 OS=Mus musculus OX=10090 GN=Srsf7 PE=1 SV=1	S	RSASPRRSRSVSLRRSRSASLRRSRSGSIIG	S(1)RS(1)AS(1)LRR	1	2	-0.0076486	0.495382	0.527682	0.656266	0.705799	-1.01339	-0.922258	-0.967823	0.00220916	-0.607647	-0.50267	-0.555159	0.00882104	200
Q8BL97	202	Q8BL97	Q8BL97	Serine/arginine-rich splicing factor 7	Srsf7	>sp|Q8BL97|SRSF7_MOUSE Serine/arginine-rich splicing factor 7 OS=Mus musculus OX=10090 GN=Srsf7 PE=1 SV=1	S	ASPRRSRSVSLRRSRSASLRRSRSGSIIGSR	S(1)RS(1)AS(1)LRR	3	2	-0.0076486	0.495382	0.527682	0.656266	0.705799	-1.01339	-0.922258	-0.967823	0.00220916	-0.607647	-0.50267	-0.555159	0.00882104	202
Q7TSC1;G3UX48	1083;1028	Q7TSC1	Q7TSC1	Protein PRRC2A	Prrc2a	>sp|Q7TSC1|PRC2A_MOUSE Protein PRRC2A OS=Mus musculus OX=10090 GN=Prrc2a PE=1 SV=1;>tr|G3UX48|G3UX48_MOUSE Protein PRRC2A OS=Mus musculus OX=10090 GN=Prrc2a PE=1 SV=1	S	SGGTNHPSAPRGRTASETRSEGSEYEEIPKR	T(0.006)AS(0.992)ET(0.585)RS(0.585)EGS(0.83)EY(0.001)EEIPKR	3	3	0.06543	0.514134	0.481415	0.600315	0.612287	-0.959783	-1.05465	-1.00722	0.00221035	-0.736208	-0.70772	-0.721964	0.000389035	1083
Q80X32	187	Q80X32	Q80X32	UPF0461 protein C5orf24 homolog		>sp|Q80X32|CE024_MOUSE UPF0461 protein C5orf24 homolog OS=Mus musculus OX=10090 PE=2 SV=1	S	VVHGLQETSGEVKPPSE______________	VVHGLQETSGEVKPPS(1)E	16	2	1.4109	0.66929	0.643226	0.329883	0.646161	-0.579297	-0.636603	-0.60795	0.00221388	-1.59997	-0.630034	-1.115	0.148237	187
Q07113	2401	Q07113	Q07113	Cation-independent mannose-6-phosphate receptor	Igf2r	>sp|Q07113|MPRI_MOUSE Cation-independent mannose-6-phosphate receptor OS=Mus musculus OX=10090 GN=Igf2r PE=1 SV=1	S	VKAEALSSLHGDDQDSEDEVLTVPEVKVHSG	AEALSSLHGDDQDS(1)EDEVLTVPEVK	14	3	-0.49702	0.805553	0.821404	0.495904	0.508833	-0.311948	-0.283837	-0.297892	0.00221891	-1.01187	-0.974735	-0.993301	0.000349157	2401
Q3U4X8;P37913;D3YUW4;E9PV36;V9GWZ4	93;77;93;93;93	Q3U4X8	Q3U4X8	DNA ligase;DNA ligase 1	Lig1	>tr|Q3U4X8|Q3U4X8_MOUSE DNA ligase OS=Mus musculus OX=10090 GN=Lig1 PE=1 SV=1;>sp|P37913|DNLI1_MOUSE DNA ligase 1 OS=Mus musculus OX=10090 GN=Lig1 PE=1 SV=2;>tr|D3YUW4|D3YUW4_MOUSE DNA ligase 1 (Fragment) OS=Mus musculus OX=10090 GN=Lig1 PE=1 SV=8;>tr|E9PV	T	QVLSCEGEDEDEAPGTPKVQKPVSDSEQSSP	VAQVLSCEGEDEDEAPGT(1)PK	18	2	0.38131	0.625213	0.596735	0.596068	0.574621	-0.677581	-0.744838	-0.711209	0.00222825	-0.746452	-0.799318	-0.772885	0.00116762	93
H7BX95;Q6PDM2	201;201	H7BX95	H7BX95	Serine/arginine-rich splicing factor 1	Srsf1	>tr|H7BX95|H7BX95_MOUSE Serine/arginine-rich-splicing factor 1 OS=Mus musculus OX=10090 GN=Srsf1 PE=1 SV=1;>sp|Q6PDM2|SRSF1_MOUSE Serine/arginine-rich splicing factor 1 OS=Mus musculus OX=10090 GN=Srsf1 PE=1 SV=3	S	ETAYIRVKVDGPRSPSYGRSRSRSRSRSRSR	VKVDGPRS(1)PS(1)YGR	10	2	0.21722	0.744719	0.764811	0.599965	0.600583	-0.425232	-0.386825	-0.406029	0.00222946	-0.73705	-0.735563	-0.736307	1.01874e-06	201
A0A0R4J0Q5;P21619;P14733	404;385;394	A0A0R4J0Q5;P14733	P14733	Lamin-B2;Lamin-B1	Lmnb2;Lmnb1	>tr|A0A0R4J0Q5|A0A0R4J0Q5_MOUSE Lamin-B2 OS=Mus musculus OX=10090 GN=Lmnb2 PE=1 SV=1;>sp|P21619|LMNB2_MOUSE Lamin-B2 OS=Mus musculus OX=10090 GN=Lmnb2 PE=1 SV=2;>sp|P14733|LMNB1_MOUSE Lamin-B1 OS=Mus musculus OX=10090 GN=Lmnb1 PE=1 SV=3	S	RKLLEGEEERLKLSPSPSSRITISRATSSSS;RKLLEGEEERLKLSPSPSSRVTVSRASSSRS	LSPS(0.994)PS(0.006)SR	4	2	-0.13084	1.25149	1.27968	0.864481	0.863501	0.323642	0.355788	0.339715	0.00223108	-0.210094	-0.211731	-0.210913	1.5054e-05	404;394
Q9ER80	181	Q9ER80	Q9ER80	Receptor-transporting protein 4	Rtp4	>sp|Q9ER80|RTP4_MOUSE Receptor-transporting protein 4 OS=Mus musculus OX=10090 GN=Rtp4 PE=1 SV=1	S	GRCALAHKVKPPRSPSPLPKSSSPSKSCPPP	VKPPRS(1)PS(1)PLPK	8	2	-0.28245	3.02219	2.73476	2.85356	2.95893	1.59559	1.45141	1.5235	0.00223155	1.51276	1.56507	1.53892	0.000288745	181
Q9ER80	179	Q9ER80	Q9ER80	Receptor-transporting protein 4	Rtp4	>sp|Q9ER80|RTP4_MOUSE Receptor-transporting protein 4 OS=Mus musculus OX=10090 GN=Rtp4 PE=1 SV=1	S	SHGRCALAHKVKPPRSPSPLPKSSSPSKSCP	VKPPRS(1)PS(1)PLPK	6	2	-0.28245	3.02219	2.73476	3.44807	2.58378	1.59559	1.45141	1.5235	0.00223155	1.78579	1.36948	1.57764	0.0169664	179
Q61687;A0A0G2JED2;A0A0G2JFR8	1041;162;66	Q61687	Q61687	Transcriptional regulator ATRX	Atrx	>sp|Q61687|ATRX_MOUSE Transcriptional regulator ATRX OS=Mus musculus OX=10090 GN=Atrx PE=1 SV=3;>tr|A0A0G2JED2|A0A0G2JED2_MOUSE Transcriptional regulator ATRX (Fragment) OS=Mus musculus OX=10090 GN=Atrx PE=1 SV=1;>tr|A0A0G2JFR8|A0A0G2JFR8_MOUSE Transcripti	S	GKKWKDKSCEKKEELSDSVDKLPGKGDSCDS	KEELS(0.982)DS(0.018)VDK	5	2	0.43761	0.77928	0.79707	0.65713	0.613022	-0.359786	-0.327222	-0.343504	0.00223925	-0.60575	-0.705989	-0.65587	0.00578882	1041
F8VQE2;E9Q0A4;Q9QXL1	1243;1243;1243	F8VQE2	F8VQE2	Kinesin-like protein;Kinesin-like protein KIF21B	Kif21b	>tr|F8VQE2|F8VQE2_MOUSE Kinesin-like protein KIF21B OS=Mus musculus OX=10090 GN=Kif21b PE=1 SV=1;>tr|E9Q0A4|E9Q0A4_MOUSE Kinesin-like protein KIF21B OS=Mus musculus OX=10090 GN=Kif21b PE=1 SV=1;>sp|Q9QXL1|KI21B_MOUSE Kinesin-like protein KIF21B OS=Mus musc	S	GQPIRSTDMGFTPPSSPPTRPRNDRNVFSRL	STDMGFT(0.999)PPS(0.087)S(0.912)PPT(0.002)RPR	11	3	-0.063104	0.639807	0.666304	0.725904	0.49133	-0.64429	-0.585748	-0.615019	0.00225753	-0.462149	-1.02524	-0.743692	0.1184	1243
Z4YJT3;Q6ZQ58	498;498	Z4YJT3	Z4YJT3	La-related protein 1	Larp1	>tr|Z4YJT3|Z4YJT3_MOUSE La-related protein 1 OS=Mus musculus OX=10090 GN=Larp1 PE=1 SV=1;>sp|Q6ZQ58|LARP1_MOUSE La-related protein 1 OS=Mus musculus OX=10090 GN=Larp1 PE=1 SV=3	S	VPRQHYQKETESAPGSPRAVTPVPTKTEEVS	ET(0.035)ES(0.967)APGS(0.998)PR	8	2	0.093639	0.747956	0.767992			-0.418975	-0.380836	-0.399906	0.00226606					498
Q0VBL3	258	Q0VBL3	Q0VBL3		Rbm15	>sp|Q0VBL3|RBM15_MOUSE RNA-binding protein 15 OS=Mus musculus OX=10090 GN=Rbm15 PE=1 SV=1	S	PLKIEAVYVSRRRSRSPLDKDAYAPSSSVVG	S(1)RS(1)PLDKDAYAPSSSVVGTSVGSHR	3	3	0.14976	0.758434	0.737701	0.685379	0.806149	-0.398904	-0.438893	-0.418898	0.00227053	-0.545026	-0.310881	-0.427953	0.0673629	258
E9Q8D0	283	E9Q8D0	E9Q8D0		Dnajc21	>sp|E9Q8D0|DJC21_MOUSE DnaJ homolog subfamily C member 21 OS=Mus musculus OX=10090 GN=Dnajc21 PE=1 SV=1	S	LQEMEARYEKEFGDGSDENEVEDQEPRNGLD	EFGDGS(1)DENEVEDQEPR	6	2	-1.8565	1.23953	1.26653	0.852089	0.698366	0.309791	0.340878	0.325335	0.0022748	-0.230925	-0.517944	-0.374434	0.120841	283
D3Z3A6;D3YXR5;Q60953;F7BTZ2;D6RII9;F6XUT1	17;17;17;9;17;7	D3Z3A6	D3Z3A6	Protein PML	Pml	>tr|D3Z3A6|D3Z3A6_MOUSE Protein PML OS=Mus musculus OX=10090 GN=Pml PE=1 SV=1;>tr|D3YXR5|D3YXR5_MOUSE Protein PML OS=Mus musculus OX=10090 GN=Pml PE=1 SV=1;>sp|Q60953|PML_MOUSE Protein PML OS=Mus musculus OX=10090 GN=Pml PE=1 SV=3;>tr|F7BTZ2|F7BTZ2_MOUSE P	S	ETEPVSVQKVPAPPGSPCRQQDSALTPTPTM	VPAPPGS(1)PCR	7	2	-0.58087	1.42933	1.48151	1.04821	1.08362	0.515338	0.567071	0.541204	0.00227649	0.0679342	0.115855	0.0918948	0.061754	17
P45591;A0A1Y7VJ71	3;3	P45591	P45591	Cofilin-2	Cfl2	>sp|P45591|COF2_MOUSE Cofilin-2 OS=Mus musculus OX=10090 GN=Cfl2 PE=1 SV=1;>tr|A0A1Y7VJ71|A0A1Y7VJ71_MOUSE Cofilin-2 OS=Mus musculus OX=10090 GN=Cfl2 PE=1 SV=1	S	_____________MASGVTVNDEVIKVFNDM	AS(1)GVTVNDEVIK	2	2	-0.45488	0.84377	0.829496	0.900222	0.881365	-0.245078	-0.269693	-0.257385	0.00227857	-0.151648	-0.182188	-0.166918	0.00826555	3
Q6P5H2	957	Q6P5H2	Q6P5H2	Nestin	Nes	>sp|Q6P5H2|NEST_MOUSE Nestin OS=Mus musculus OX=10090 GN=Nes PE=1 SV=1	S	PEEEDQRIVNHLEKESQEFLRSPEAEEEEEQ	IVNHLEKES(1)QEFLR	9	3	0.62129	0.216646	0.249114		0.311424	-2.20659	-2.00512	-2.10586	0.00228039		-1.68305	-1.68305		957
Q80TR0;A0A1U6URG8;Q9WV30	58;483;559	Q80TR0	Q80TR0	Nuclear factor of activated T-cells 5	Nfat5	>tr|Q80TR0|Q80TR0_MOUSE MKIAA0827 protein (Fragment) OS=Mus musculus OX=10090 GN=Nfat5 PE=1 SV=1;>tr|A0A1U6URG8|A0A1U6URG8_MOUSE Nuclear factor of-activated T-cells 5 OS=Mus musculus OX=10090 GN=Nfat5 PE=1 SV=1;>sp|Q9WV30|NFAT5_MOUSE Nuclear factor of acti	S	PDPAGALNVNVKKEISSPARPCSFEEAMKAM	EIS(0.79)S(0.207)PARPCS(0.003)FEEAMK	3	2	0.35292	1.69708	1.61699			0.763058	0.693315	0.728186	0.00228542					58
H3BIW0;G3X8T2;Q0P678	507;507;483	H3BIW0	H3BIW0	Zinc finger CCCH domain-containing protein 18	Zc3h18	>tr|H3BIW0|H3BIW0_MOUSE Zinc finger CCCH domain-containing protein 18 OS=Mus musculus OX=10090 GN=Zc3h18 PE=1 SV=1;>tr|G3X8T2|G3X8T2_MOUSE RIKEN cDNA 5830416A07, isoform CRA_c OS=Mus musculus OX=10090 GN=Zc3h18 PE=1 SV=1;>sp|Q0P678|ZCH18_MOUSE Zinc finger	S	RDKDREKDKEKPKPRSPQPPSRQAEPPKKES	S(1)PQPPSR	1	2	-0.12267	0.851932	0.864504	0.695099	0.577363	-0.231189	-0.210055	-0.220622	0.00228609	-0.524709	-0.79245	-0.658579	0.0389228	507
Q14AX6	331	Q14AX6	Q14AX6	Cyclin-dependent kinase 12	Cdk12	>sp|Q14AX6|CDK12_MOUSE Cyclin-dependent kinase 12 OS=Mus musculus OX=10090 GN=Cdk12 PE=1 SV=2	S	GSYSGRSPSPYGRRRSSSPFLSKRSLSRSPL	RRS(0.86)S(0.57)S(0.57)PFLS(0.001)K	3	2	0.32585	0.625562	0.652993	0.777468	0.665834	-0.676776	-0.614861	-0.645818	0.00228993	-0.363145	-0.586765	-0.474955	0.0511998	331
Q60876	69	Q60876	Q60876	Eukaryotic translation initiation factor 4E-binding protein 1	Eif4ebp1	>sp|Q60876|4EBP1_MOUSE Eukaryotic translation initiation factor 4E-binding protein 1 OS=Mus musculus OX=10090 GN=Eif4ebp1 PE=1 SV=3	T	DRKFLMECRNSPVAKTPPKDLPAIPGVTSPT	NS(1)PVAKT(1)PPK	7	2	0.36194	0.346226	0.311106	0.214049	0.195228	-1.53022	-1.68452	-1.60737	0.00229599	-2.22399	-2.35677	-2.29038	0.000839216	69
A2A9P6;P24788	544;578	A2A9P6	A2A9P6	Cyclin-dependent kinase 11B	Cdk11b	>tr|A2A9P6|A2A9P6_MOUSE Cyclin-dependent kinase 11B OS=Mus musculus OX=10090 GN=Cdk11b PE=1 SV=1;>sp|P24788|CD11B_MOUSE Cyclin-dependent kinase 11B OS=Mus musculus OX=10090 GN=Cdk11b PE=1 SV=2	S	GILKVGDFGLAREYGSPLKAYTPVVVTLWYR	EYGS(1)PLK	4	1	0.37672	0.849574	0.835705	0.715671	0.825939	-0.235188	-0.258934	-0.247061	0.00230151	-0.482632	-0.275892	-0.379262	0.0669158	544
P84078;P61205;Q8BSL7	147;147;147	P84078	P84078	ADP-ribosylation factor 1;ADP-ribosylation factor 3;ADP-ribosylation factor 2	Arf1;Arf3;Arf2	>sp|P84078|ARF1_MOUSE ADP-ribosylation factor 1 OS=Mus musculus OX=10090 GN=Arf1 PE=1 SV=2;>sp|P61205|ARF3_MOUSE ADP-ribosylation factor 3 OS=Mus musculus OX=10090 GN=Arf3 PE=2 SV=2;>sp|Q8BSL7|ARF2_MOUSE ADP-ribosylation factor 2 OS=Mus musculus OX=10090 G	S	NAMNAAEITDKLGLHSLRHRNWYIQATCATS	LGLHS(1)LR	5	2	-0.38767	1.9527	1.83633	1.87865	1.76149	0.96547	0.876828	0.921149	0.00230706	0.909694	0.816799	0.863246	0.00288249	147
Q52KE7	358	Q52KE7	Q52KE7	Cyclin-L1	Ccnl1	>sp|Q52KE7|CCNL1_MOUSE Cyclin-L1 OS=Mus musculus OX=10090 GN=Ccnl1 PE=1 SV=1	S	ASKPSSPREVKAEEKSPVSINVKTVKKEPED	AEEKS(1)PVSINVK	5	2	1.4368	0.662425	0.687959	0.525508	0.551225	-0.594171	-0.539606	-0.566889	0.00230815	-0.928217	-0.859286	-0.893751	0.00148374	358
Q8BTI8	1687	Q8BTI8	Q8BTI8	Serine/arginine repetitive matrix protein 2	Srrm2	>sp|Q8BTI8|SRRM2_MOUSE Serine/arginine repetitive matrix protein 2 OS=Mus musculus OX=10090 GN=Srrm2 PE=1 SV=3	S	IRSRTPPRRRRSPSVSSPEPTEKSRSSRRRR	RRS(1)PS(1)VS(1)S(0.995)PEPT(0.006)EK	7	3	0.45673	0.611651	0.581805	0.525939	0.570315	-0.70922	-0.781391	-0.745306	0.00233599	-0.927032	-0.810169	-0.8686	0.00449486	1687
Q8BTI8	1683	Q8BTI8	Q8BTI8	Serine/arginine repetitive matrix protein 2	Srrm2	>sp|Q8BTI8|SRRM2_MOUSE Serine/arginine repetitive matrix protein 2 OS=Mus musculus OX=10090 GN=Srrm2 PE=1 SV=3	S	SSPEIRSRTPPRRRRSPSVSSPEPTEKSRSS	RS(1)PS(1)VS(0.999)S(0.993)PEPT(0.009)EK	2	2	0.3203	0.611651	0.581805	0.525939	0.574224	-0.70922	-0.781391	-0.745306	0.00233599	-0.927032	-0.800314	-0.863673	0.00533857	1683
Q3TB04;H3BIZ7;Q8BIE6	385;694;679	Q3TB04	Q3TB04	FERM domain-containing protein 4A	Frmd4a	>tr|Q3TB04|Q3TB04_MOUSE FERM domain-containing protein 4A OS=Mus musculus OX=10090 GN=Frmd4a PE=1 SV=1;>tr|H3BIZ7|H3BIZ7_MOUSE FERM domain-containing protein 4A OS=Mus musculus OX=10090 GN=Frmd4a PE=1 SV=1;>sp|Q8BIE6|FRM4A_MOUSE FERM domain-containing prot	S	VRSPHYVHSTRSVDISPTRLHSLALHFRHRS	S(0.001)VDIS(0.974)PT(0.025)R	5	2	0.47017	0.624655	0.652491	0.500455	0.545298	-0.678869	-0.615971	-0.64742	0.00235131	-0.998688	-0.874884	-0.936786	0.004338	385
Q9JLQ0	458	Q9JLQ0	Q9JLQ0	CD2-associated protein	Cd2ap	>sp|Q9JLQ0|CD2AP_MOUSE CD2-associated protein OS=Mus musculus OX=10090 GN=Cd2ap PE=1 SV=3	S	SKPKLDPEQLPVRPKSVDLDAFVARNSKETD	S(1)VDLDAFVAR	1	2	-0.040854	0.7557	0.734366	1.06158	0.936768	-0.404115	-0.445429	-0.424772	0.00235662	0.0862067	-0.0942366	-0.00401498	0.968548	458
G3UY39;P19426	115;115	G3UY39	G3UY39	Negative elongation factor E	Nelfe	>tr|G3UY39|G3UY39_MOUSE Negative elongation factor E (Fragment) OS=Mus musculus OX=10090 GN=Nelfe PE=1 SV=1;>sp|P19426|NELFE_MOUSE Negative elongation factor E OS=Mus musculus OX=10090 GN=Nelfe PE=1 SV=2	S	EKGPVPTFQPFQRSMSADEDLQEPSRRPQRK	SMS(1)ADEDLQEPSR	3	2	-0.48187	1.15725	1.14164	1.48145	1.40268	0.210699	0.191102	0.2009	0.00237032	0.567007	0.48819	0.527598	0.00553297	115
E9QKG6;E9Q804;Q99NH0;A0A0G2JDZ9	1812;2062;2063;1954	E9QKG6	E9QKG6	Ankyrin repeat domain-containing protein 17	Ankrd17	>tr|E9QKG6|E9QKG6_MOUSE Ankyrin repeat domain-containing protein 17 OS=Mus musculus OX=10090 GN=Ankrd17 PE=1 SV=1;>tr|E9Q804|E9Q804_MOUSE Ankyrin repeat domain-containing protein 17 OS=Mus musculus OX=10090 GN=Ankrd17 PE=1 SV=3;>sp|Q99NH0|ANR17_MOUSE Ankyr	S	PGGVSRNSPLDCGSASPNKGASASEQEASSP	NSPLDCGS(0.002)AS(0.998)PNK	10	2	-0.89504	1.41259	1.36788	1.05288	1.10091	0.498338	0.451942	0.47514	0.00237523	0.074344	0.138697	0.10652	0.0803952	1812
O70475	474	O70475	O70475	UDP-glucose 6-dehydrogenase	Ugdh	>sp|O70475|UGDH_MOUSE UDP-glucose 6-dehydrogenase OS=Mus musculus OX=10090 GN=Ugdh PE=1 SV=1	T	IETIGKKVSSKRIPYTPGEIPKFSLQDPPNK	RIPYT(1)PGEIPK	5	2	-0.28838	1.22051	1.198	1.09778	1.16756	0.287485	0.260634	0.274059	0.00239123	0.134593	0.223498	0.179046	0.0564702	474
Q9D8E6	295	Q9D8E6	Q9D8E6	60S ribosomal protein L4	Rpl4	>sp|Q9D8E6|RL4_MOUSE 60S ribosomal protein L4 OS=Mus musculus OX=10090 GN=Rpl4 PE=1 SV=3	S	PMHKMMNTDLSRILKSPEIQRALRAPRKKIH	ILKS(1)PEIQR	4	2	-0.053666	0.686787	0.660695	0.588168	0.639837	-0.542066	-0.597944	-0.570005	0.00239387	-0.7657	-0.644224	-0.704962	0.00734143	295
Q5SWV3;P70271;A8Y5C3	111;111;52	Q5SWV3	Q5SWV3	PDZ and LIM domain protein 4	Pdlim4	>tr|Q5SWV3|Q5SWV3_MOUSE PDZ and LIM domain protein 4 OS=Mus musculus OX=10090 GN=Pdlim4 PE=1 SV=1;>sp|P70271|PDLI4_MOUSE PDZ and LIM domain protein 4 OS=Mus musculus OX=10090 GN=Pdlim4 PE=1 SV=3;>tr|A8Y5C3|A8Y5C3_MOUSE PDZ and LIM domain protein 4 (Fragmen	S	AQAHRIHIDPESQDCSPATSRRSSVSGISLE	IHIDPESQDCS(1)PATSR	11	2	-0.4618	1.58714	1.52002	1.26184	1.29078	0.666425	0.604093	0.635259	0.00239832	0.335533	0.368245	0.351889	0.00215346	111
Q925J9	805	Q925J9	Q925J9	Mediator of RNA polymerase II transcription subunit 1	Med1	>sp|Q925J9|MED1_MOUSE Mediator of RNA polymerase II transcription subunit 1 OS=Mus musculus OX=10090 GN=Med1 PE=1 SV=2	T	ASKLPSTSDDCPPIGTPVRDSSSSGHSQSAL	LPSTSDDCPPIGT(1)PVR	13	2	0.58529	0.890707	0.900405	0.716103	0.762159	-0.166977	-0.151355	-0.159166	0.00239962	-0.481762	-0.391837	-0.436799	0.0104304	805
E9Q394;A0A140LJJ5;A0A140LHG3	1892;1910;191	E9Q394	E9Q394		Akap13	>sp|E9Q394|AKP13_MOUSE A-kinase anchor protein 13 OS=Mus musculus OX=10090 GN=Akap13 PE=1 SV=1;>tr|A0A140LJJ5|A0A140LJJ5_MOUSE A-kinase anchor protein 13 OS=Mus musculus OX=10090 GN=Akap13 PE=1 SV=1;>tr|A0A140LHG3|A0A140LHG3_MOUSE A-kinase anchor protein 1	S	GNDENMSNTWKFLSHSTDSLNKICKVNESTE	FLSHS(0.979)T(0.021)DSLNK	5	2	0.16372	1.55909	1.4956	1.19685	1.23921	0.640704	0.580729	0.610717	0.00240237	0.259242	0.309417	0.284329	0.00769547	1892
Q63932;Q91YS7	395;394	Q63932;Q91YS7	Q91YS7	Dual specificity mitogen-activated protein kinase kinase 2	Map2k2	>sp|Q63932|MP2K2_MOUSE Dual specificity mitogen-activated protein kinase kinase 2 OS=Mus musculus OX=10090 GN=Map2k2 PE=1 SV=2;>tr|Q91YS7|Q91YS7_MOUSE Dual-specificity mitogen-activated protein kinase kinase 2 OS=Mus musculus OX=10090 GN=Map2k2 PE=1 SV=1	T	FAGWLCRTLRLKQPSTPTRTAV_________	LKQPS(0.014)T(0.971)PT(0.014)R	6	2	0.27281	0.949798	0.954388	0.821599	0.818168	-0.0743079	-0.0673519	-0.0708299	0.00240242	-0.283494	-0.289531	-0.286513	0.000110958	395;394
E9Q616	5617	E9Q616	E9Q616		Ahnak	>tr|E9Q616|E9Q616_MOUSE AHNAK nucleoprotein (desmoyokin) OS=Mus musculus OX=10090 GN=Ahnak PE=1 SV=1	S	YEVTGSDDEAGKLQGSGVSLASKKSRLSSSS	LQGS(1)GVS(1)LAS(1)KK	4	2	0.10822	0.417608	0.453328	0.980105	0.923162	-1.25978	-1.14137	-1.20058	0.00242275	-0.0289918	-0.115344	-0.0721679	0.236588	5617
Q3UMU9	450	Q3UMU9	Q3UMU9	Hepatoma-derived growth factor-related protein 2	Hdgfrp2	>sp|Q3UMU9|HDGR2_MOUSE Hepatoma-derived growth factor-related protein 2 OS=Mus musculus OX=10090 GN=Hdgfl2 PE=1 SV=1	S	KPRARPVKVERTRKRSEGLSLERKGEKKKEP	S(1)EGLSLER	1	2	-1.4857	1.48863	1.43393	1.83921	1.91564	0.573984	0.519978	0.546981	0.00242824	0.879083	0.937823	0.908453	0.00104357	450
E9Q616	4890	E9Q616	E9Q616		Ahnak	>tr|E9Q616|E9Q616_MOUSE AHNAK nucleoprotein (desmoyokin) OS=Mus musculus OX=10090 GN=Ahnak PE=1 SV=1	S	FDIKSPKFKAEAPLPSPKLEGEIKVPDVDIS	FKAEAPLPS(1)PK	9	2	0.24907	0.829427	0.813464	0.912194	0.884061	-0.269814	-0.297849	-0.283831	0.00243013	-0.132588	-0.177783	-0.155185	0.0205525	4890
S4R1M2;D3YXK2;Q80YR5	366;366;387	S4R1M2	S4R1M2	Scaffold attachment factor B1;Scaffold attachment factor B2	Safb;Safb2	>tr|S4R1M2|S4R1M2_MOUSE Scaffold attachment factor B1 OS=Mus musculus OX=10090 GN=Safb PE=1 SV=1;>sp|D3YXK2|SAFB1_MOUSE Scaffold attachment factor B1 OS=Mus musculus OX=10090 GN=Safb PE=1 SV=2;>sp|Q80YR5|SAFB2_MOUSE Scaffold attachment factor B2 OS=Mus mus	S	EATSQELVRAPTAALSPEPQDSKEDVKKFAF	APTAALS(1)PEPQDSKEDVKK	7	3	0.1331	0.729315	0.705763	0.639347	0.625158	-0.455386	-0.502745	-0.479066	0.00243427	-0.64533	-0.677708	-0.661519	0.000598378	366
E9Q6E5;F6RDI8;Q3UIX4	477;466;442	E9Q6E5;F6RDI8	F6RDI8		Srsf11	>tr|E9Q6E5|E9Q6E5_MOUSE Serine/arginine-rich-splicing factor 11 OS=Mus musculus OX=10090 GN=Srsf11 PE=1 SV=1;>tr|F6RDI8|F6RDI8_MOUSE Serine/arginine-rich-splicing factor 11 (Fragment) OS=Mus musculus OX=10090 GN=Srsf11 PE=1 SV=1;>tr|Q3UIX4|Q3UIX4_MOUSE Ser	S	SEKEKKEEKRPTEAVSPKTKECSVEKGVGDL	RPTEAVS(1)PK	7	2	0.64225	0.798661	0.780145	0.669195	0.666884	-0.324346	-0.358186	-0.341266	0.00244915	-0.579502	-0.584491	-0.581996	1.83739e-05	477;466
Q5Y5T5;A0A338P749	603;53	Q5Y5T5	Q5Y5T5	Probable palmitoyltransferase ZDHHC8	Zdhhc8	>sp|Q5Y5T5|ZDHC8_MOUSE Probable palmitoyltransferase ZDHHC8 OS=Mus musculus OX=10090 GN=Zdhhc8 PE=1 SV=1;>tr|A0A338P749|A0A338P749_MOUSE Probable palmitoyltransferase ZDHHC8 (Fragment) OS=Mus musculus OX=10090 GN=Zdhhc8 PE=4 SV=1	S	SVLTEGPRGSVLRYGSRDDLVAGPGFGGARN	YGS(1)RDDLVAGPGFGGAR	3	2	-0.10459	0.940519	0.945989	0.534632	0.63769	-0.0884709	-0.0801054	-0.0842881	0.00245357	-0.903381	-0.649074	-0.776227	0.0257997	603
F2Z423;Q3UDE2	11;11	F2Z423	F2Z423	Tubulin--tyrosine ligase-like protein 12	Ttll12	>tr|F2Z423|F2Z423_MOUSE Tubulin--tyrosine ligase-like protein 12 OS=Mus musculus OX=10090 GN=Ttll12 PE=1 SV=1;>sp|Q3UDE2|TTL12_MOUSE Tubulin--tyrosine ligase-like protein 12 OS=Mus musculus OX=10090 GN=Ttll12 PE=1 SV=1	S	_____MEIQSGPQPGSPGRAERLNARLLDEF	MEIQSGPQPGS(1)PGR	11	2	0.091846	1.22202	1.24789	1.01418	1.007	0.289265	0.319486	0.304376	0.00245552	0.02031	0.0100654	0.0151877	0.0974123	11
F8WGW3;Q497V5	174;174	F8WGW3	F8WGW3	S1 RNA-binding domain-containing protein 1	Srbd1	>tr|F8WGW3|F8WGW3_MOUSE S1 RNA-binding domain-containing protein 1 OS=Mus musculus OX=10090 GN=Srbd1 PE=1 SV=1;>sp|Q497V5|SRBD1_MOUSE S1 RNA-binding domain-containing protein 1 OS=Mus musculus OX=10090 GN=Srbd1 PE=2 SV=3	S	VCKKEESEDSFTFGQSPVKRIRTESCPQGRP	KEESEDSFTFGQS(1)PVKR	13	3	-0.62818	0.715823	0.738873	0.627491	0.657701	-0.482326	-0.436602	-0.459464	0.00246667	-0.672333	-0.604496	-0.638414	0.00281084	174
Q4V9W2	144	Q4V9W2	Q4V9W2	Protein SREK1IP1	Srek1ip1	>sp|Q4V9W2|SR1IP_MOUSE Protein SREK1IP1 OS=Mus musculus OX=10090 GN=Srek1ip1 PE=1 SV=1	S	HHKKEKKKRKKEKRSSPYHSELTKK______	RS(0.017)S(0.982)PYHS(0.001)ELTK	3	2	0.92552	0.559383	0.59107	0.620408	0.63105	-0.838091	-0.758599	-0.798345	0.00246944	-0.68871	-0.664173	-0.676442	0.000328769	144
P48754	1150	P48754	P48754	Breast cancer type 1 susceptibility protein homolog	Brca1	>sp|P48754|BRCA1_MOUSE Breast cancer type 1 susceptibility protein homolog OS=Mus musculus OX=10090 GN=Brca1 PE=1 SV=3	S	ERSAVFNGSILRRESSRSPSPVTHASKSQSL	ES(0.527)S(0.915)RS(0.643)PS(0.888)PVT(0.026)HAS(0.001)K	3	2	-0.30573	0.626469	0.65489			-0.674686	-0.610674	-0.64268	0.0024709					1150
F7AT58;Q3UUV0;A2AN61;Q8VEH2	192;731;761;785	F7AT58	F7AT58		Ciz1	>tr|F7AT58|F7AT58_MOUSE CDKN1A-interacting zinc finger protein 1 (Fragment) OS=Mus musculus OX=10090 GN=Ciz1 PE=1 SV=1;>tr|Q3UUV0|Q3UUV0_MOUSE CDKN1A-interacting zinc finger protein 1 OS=Mus musculus OX=10090 GN=Ciz1 PE=1 SV=1;>tr|A2AN61|A2AN61_MOUSE CDKN1	S	LAHFENLQKYKAKNPSPPPTRPVSRKCAINA	AKNPS(1)PPPTRPVSR	5	4	-0.45302	0.485154	0.519618	0.477001	0.512742	-1.04348	-0.944478	-0.993981	0.00247119	-1.06794	-0.963695	-1.01581	0.00262225	192
Q8BG13	144	Q8BG13	Q8BG13		Rbm3	>tr|Q8BG13|Q8BG13_MOUSE RNA-binding protein 3 OS=Mus musculus OX=10090 GN=Rbm3 PE=1 SV=1	S	SRDYSGRSQGGYDRYSGGNYRDNYDN_____	S(0.001)QGGYDRYS(0.998)GGNYR	9	3	0.71128	1.37258	1.33194	1.40677	1.05061	0.456893	0.413527	0.43521	0.00247303	0.492384	0.0712228	0.281803	0.312678	144
Q9WUD1	24	Q9WUD1	Q9WUD1	STIP1 homology and U box-containing protein 1	Stub1	>sp|Q9WUD1|CHIP_MOUSE STIP1 homology and U box-containing protein 1 OS=Mus musculus OX=10090 GN=Stub1 PE=1 SV=1	S	GGARLGTGGGGSPDKSPSAQELKEQGNRLFV	LGT(0.018)GGGGS(0.982)PDKS(0.998)PS(0.002)AQELK	12	2	-0.84236	0.76989	0.749058	0.767456	0.69259	-0.377276	-0.41685	-0.397063	0.00247417	-0.381844	-0.529926	-0.455885	0.0253778	24
Q3TWW8	303	Q3TWW8	Q3TWW8	Serine/arginine-rich splicing factor 6	Srsf6	>sp|Q3TWW8|SRSF6_MOUSE Serine/arginine-rich splicing factor 6 OS=Mus musculus OX=10090 GN=Srsf6 PE=1 SV=1	S	DIKSKSRSRSQSRSHSPLPAPPSKARSMSPP	SHS(1)PLPAPPSK	3	2	-0.26992	0.869276	0.880926	0.754306	0.764072	-0.202114	-0.182906	-0.19251	0.00247947	-0.406779	-0.388219	-0.397499	0.000544583	303
G3X8V5;Q8K2Y0	566;566	G3X8V5	G3X8V5	RING finger protein 219	Rnf219	>tr|G3X8V5|G3X8V5_MOUSE RIKEN cDNA 2610206B13, isoform CRA_b OS=Mus musculus OX=10090 GN=Rnf219 PE=1 SV=1;>sp|Q8K2Y0|RN219_MOUSE RING finger protein 219 OS=Mus musculus OX=10090 GN=Rnf219 PE=1 SV=2	S	CNNGFKSVEVEGPSKSPQGREFLEEPDKLQE	SVEVEGPS(0.006)KS(0.994)PQGR	10	2	1.0263	0.733054	0.75503	0.68741	0.529977	-0.448008	-0.405394	-0.426701	0.00248414	-0.540758	-0.915999	-0.728379	0.0604017	566
A0A0R4J243;Q8BR65	236;236	A0A0R4J243	A0A0R4J243	Sin3 histone deacetylase corepressor complex component SDS3	Suds3	>tr|A0A0R4J243|A0A0R4J243_MOUSE Sin3 histone deacetylase corepressor complex component SDS3 OS=Mus musculus OX=10090 GN=Suds3 PE=1 SV=1;>sp|Q8BR65|SDS3_MOUSE Sin3 histone deacetylase corepressor complex component SDS3 OS=Mus musculus OX=10090 GN=Suds3 PE=1	S	RTLNKLKSPKRPASPSSPEHLPATPAESPAQ	RPAS(0.88)PS(0.791)S(0.329)PEHLPATPAESPAQR	6	3	0.48791	0.793428	0.811093	0.742287	0.700828	-0.333828	-0.302062	-0.317945	0.00248634	-0.429951	-0.512867	-0.471409	0.00764568	236
O08583;G3X9I4;Q9JJW6	8;8;8	O08583	O08583	THO complex subunit 4;Aly/REF export factor 2	Alyref;Alyref2	>sp|O08583|THOC4_MOUSE THO complex subunit 4 OS=Mus musculus OX=10090 GN=Alyref PE=1 SV=3;>tr|G3X9I4|G3X9I4_MOUSE Aly/REF export factor 2 OS=Mus musculus OX=10090 GN=Alyref2 PE=1 SV=1;>sp|Q9JJW6|ALRF2_MOUSE Aly/REF export factor 2 OS=Mus musculus OX=10090	S	________MADKMDMSLDDIIKLNRSQRGGR	MDMS(1)LDDIIK	4	2	0.3082	1.50467	1.44705			0.589451	0.533114	0.561282	0.00250919					8
A8Y5P4;A2AJI0;A2AJI1;F6WF36	412;444;372;189	A8Y5P4	A8Y5P4	MAP7 domain-containing protein 1	Map7d1	>tr|A8Y5P4|A8Y5P4_MOUSE MAP7 domain-containing protein 1 OS=Mus musculus OX=10090 GN=Map7d1 PE=1 SV=1;>sp|A2AJI0|MA7D1_MOUSE MAP7 domain-containing protein 1 OS=Mus musculus OX=10090 GN=Map7d1 PE=1 SV=1;>tr|A2AJI1|A2AJI1_MOUSE MAP7 domain-containing protei	S	EKSALARERNLKKRQSLPASIRPRLSTGSEL	RQS(1)LPASIRPR	3	3	-0.20169	1.72848	1.83159	1.29032	1.30817	0.789502	0.873096	0.831299	0.00251844	0.367723	0.387548	0.377636	0.000688256	412
A0A0N4SVC2;E9QP00;Q6PFR5;P62996;F8WJG3	264;266;265;270;170	A0A0N4SVC2;P62996	P62996	Transformer-2 protein homolog alpha;Transformer-2 protein homolog beta	Tra2a;Tra2b	>tr|A0A0N4SVC2|A0A0N4SVC2_MOUSE Transformer-2 protein homolog alpha OS=Mus musculus OX=10090 GN=Tra2a PE=1 SV=1;>tr|E9QP00|E9QP00_MOUSE Transformer-2 protein homolog alpha OS=Mus musculus OX=10090 GN=Tra2a PE=1 SV=1;>sp|Q6PFR5|TRA2A_MOUSE Transformer-2 pro	S	DRDQIYRRRSPSPYYSRGGYRSRSRSRSYSP;YEDYDYRRRSPSPYYSRYRSRSRSRSYSPRR	RRS(0.999)PS(0.002)PYYS(1)R	9	2	0.0084428	0.711665	0.686466	0.619183		-0.490731	-0.54274	-0.516736	0.00252305	-0.691562		-0.691562		264;270
Q148V8	904	Q148V8	Q148V8	Protein FAM83H	Fam83h	>sp|Q148V8|FA83H_MOUSE Protein FAM83H OS=Mus musculus OX=10090 GN=Fam83h PE=1 SV=1	S	ERKGSPTPAYPERKGSPTQAYPERKGSPTSG	KGS(1)PTQAYPER	3	2	0.16225	0.474299	0.438161	0.577165	0.599592	-1.07613	-1.19047	-1.1333	0.00253488	-0.792945	-0.737948	-0.765447	0.00128812	904
F6UFZ5;G3X9Z4	628;705	F6UFZ5	F6UFZ5		Pcf11	>tr|F6UFZ5|F6UFZ5_MOUSE PCF11 cleavage and polyadenylation factor subunit (Fragment) OS=Mus musculus OX=10090 GN=Pcf11 PE=1 SV=1;>tr|G3X9Z4|G3X9Z4_MOUSE Cleavage and polyadenylation factor subunit homolog (S. cerevisiae) OS=Mus musculus OX=10090 GN=Pcf11 P	S	HDEQVSAKGVREEQRSPFNDRFPLKRPRYED	EEQRS(1)PFNDRFPLK	5	3	-0.56332	0.929999	0.922855	0.813921	0.633699	-0.1047	-0.115824	-0.110262	0.00253531	-0.29704	-0.65813	-0.477585	0.118121	628
D3Z5T2;Q9D0L7	43;43	D3Z5T2	D3Z5T2	Armadillo repeat-containing protein 10	Armc10	>tr|D3Z5T2|D3Z5T2_MOUSE Armadillo repeat-containing protein 10 OS=Mus musculus OX=10090 GN=Armc10 PE=1 SV=1;>sp|Q9D0L7|ARM10_MOUSE Armadillo repeat-containing protein 10 OS=Mus musculus OX=10090 GN=Armc10 PE=1 SV=1	S	TRGPRRGGRRLRPSRSAEDLTDGSYDDILNA	S(1)AEDLTDGSYDDILNAEQLKK	1	2	-1.016	0.779517	0.759146	0.529883	0.570607	-0.359347	-0.397551	-0.378449	0.00253789	-0.916253	-0.809431	-0.862842	0.00380989	43
Q3U4X8;P37913	923;907	Q3U4X8	Q3U4X8	DNA ligase;DNA ligase 1	Lig1	>tr|Q3U4X8|Q3U4X8_MOUSE DNA ligase OS=Mus musculus OX=10090 GN=Lig1 PE=1 SV=1;>sp|P37913|DNLI1_MOUSE DNA ligase 1 OS=Mus musculus OX=10090 GN=Lig1 PE=1 SV=2	S	ASLYRKQSQIQNQQSSDLDSDVEDY______	KQSQIQNQQS(0.038)S(0.958)DLDS(0.951)DVEDY(0.052)	11	3	-0.4131	0.657221	0.62852	0.623501	0.685344	-0.60555	-0.66997	-0.63776	0.00254102	-0.681537	-0.545099	-0.613318	0.012147	923
Q3U4X8;P37913	927;911	Q3U4X8	Q3U4X8	DNA ligase;DNA ligase 1	Lig1	>tr|Q3U4X8|Q3U4X8_MOUSE DNA ligase OS=Mus musculus OX=10090 GN=Lig1 PE=1 SV=1;>sp|P37913|DNLI1_MOUSE DNA ligase 1 OS=Mus musculus OX=10090 GN=Lig1 PE=1 SV=2	S	RKQSQIQNQQSSDLDSDVEDY__________	KQSQIQNQQS(0.038)S(0.958)DLDS(0.951)DVEDY(0.052)	15	3	-0.4131	0.657221	0.62852	0.623501	0.685344	-0.60555	-0.66997	-0.63776	0.00254102	-0.681537	-0.545099	-0.613318	0.012147	927
Q8C8U0;F6S1C4	355;48	Q8C8U0	Q8C8U0	Liprin-beta-1	Ppfibp1	>sp|Q8C8U0|LIPB1_MOUSE Liprin-beta-1 OS=Mus musculus OX=10090 GN=Ppfibp1 PE=1 SV=3;>tr|F6S1C4|F6S1C4_MOUSE Liprin-beta-1 (Fragment) OS=Mus musculus OX=10090 GN=Ppfibp1 PE=1 SV=1	S	FSDLERSTSSTPGMGSPSRDLLHTSAPEEFH	STS(0.042)S(0.03)T(0.005)PGMGS(0.765)PS(0.157)R	10	2	-1.2714	1.38453	1.34187			0.469392	0.424248	0.44682	0.00254234					355
G3X959;Q8K2H1;G3UWD4;Q3UBL8	219;219;131;150	G3X959	G3X959	Periphilin-1	Pphln1	>tr|G3X959|G3X959_MOUSE Periphilin 1, isoform CRA_a OS=Mus musculus OX=10090 GN=Pphln1 PE=1 SV=1;>sp|Q8K2H1|PPHLN_MOUSE Periphilin-1 OS=Mus musculus OX=10090 GN=Pphln1 PE=1 SV=1;>tr|G3UWD4|G3UWD4_MOUSE Periphilin 1, isoform CRA_b OS=Mus musculus OX=10090 G	S	GKERSIQSVKTSRDASPSSSSAVASSKALDK	DAS(1)PSSSSAVASSK	3	2	0.19625	0.794614	0.775401	0.744422	0.730618	-0.331674	-0.366985	-0.349329	0.00254476	-0.425807	-0.45281	-0.439308	0.000943237	219
E9PUK6;Q52KI8;A2A8V8;A2A8V9;E9QKA4	387;387;387;382;387	E9PUK6	E9PUK6	Serine/arginine repetitive matrix protein 1	Srrm1	>tr|E9PUK6|E9PUK6_MOUSE Serine/arginine repetitive matrix protein 1 OS=Mus musculus OX=10090 GN=Srrm1 PE=1 SV=1;>sp|Q52KI8|SRRM1_MOUSE Serine/arginine repetitive matrix protein 1 OS=Mus musculus OX=10090 GN=Srrm1 PE=1 SV=2;>tr|A2A8V8|A2A8V8_MOUSE Serine/ar	S	PPKRTSSPPRKTRRLSPSASPPRRRHRPSSP	RLS(1)PS(1)AS(1)PPR	3	2	-0.1232	0.768174	0.787973	0.929043	0.936639	-0.380496	-0.343783	-0.362139	0.00255955	-0.106182	-0.0944343	-0.100308	0.00341175	387
Q9CR86	31	Q9CR86	Q9CR86	Calcium-regulated heat stable protein 1	Carhsp1	>sp|Q9CR86|CHSP1_MOUSE Calcium-regulated heat stable protein 1 OS=Mus musculus OX=10090 GN=Carhsp1 PE=1 SV=1	S	QTSVGLLDTPRTRDRSPSPLRGNVVPSPLPT	DRS(1)PS(1)PLRGNVVPSPLPTR	3	3	0.56749	1.25991	1.29149	1.18658	1.10867	0.333325	0.369035	0.35118	0.00257508	0.246811	0.14883	0.19782	0.05621	31
Q9ERG0	607	Q9ERG0	Q9ERG0	LIM domain and actin-binding protein 1	Lima1	>sp|Q9ERG0|LIMA1_MOUSE LIM domain and actin-binding protein 1 OS=Mus musculus OX=10090 GN=Lima1 PE=1 SV=3	S	AASFRTSSIKSPKASSPSLRKGWSESEQSEE	AS(0.001)S(0.998)PS(0.001)LR	3	2	0.47029	1.31399	1.35306		1.12223	0.393959	0.436229	0.415094	0.00258232		0.166367	0.166367		607
Q61136;A0A1Y7VLT3	849;353	Q61136	Q61136	Serine/threonine-protein kinase PRP4 homolog	Prpf4b	>sp|Q61136|PRP4B_MOUSE Serine/threonine-protein kinase PRP4 homolog OS=Mus musculus OX=10090 GN=Prpf4b PE=1 SV=3;>tr|A0A1Y7VLT3|A0A1Y7VLT3_MOUSE Serine/threonine-protein kinase PRP4 homolog (Fragment) OS=Mus musculus OX=10090 GN=Prpf4b PE=1 SV=1	Y	DFGSASHVADNDITPYLVSRFYRAPEIIIGK	LCDFGSASHVADNDIT(0.004)PY(0.988)LVS(0.008)R	18	2	-1.0736	0.704102	0.678052	0.632929	0.671004	-0.506143	-0.560532	-0.533338	0.00258976	-0.659885	-0.575608	-0.617746	0.00462083	849
A0A286YDA2;A0A286YDT3;E9Q5C9;A0A286YDV7	561;562;563;563	A0A286YDA2	A0A286YDA2		Nolc1	>tr|A0A286YDA2|A0A286YDA2_MOUSE Nucleolar and coiled-body phosphoprotein 1 OS=Mus musculus OX=10090 GN=Nolc1 PE=1 SV=1;>tr|A0A286YDT3|A0A286YDT3_MOUSE Nucleolar and coiled-body phosphoprotein 1 OS=Mus musculus OX=10090 GN=Nolc1 PE=1 SV=1;>sp|E9Q5C9|NOLC1_M	S	ANGTPASLNGKAAKESEEEEEEEETEEKKKA	ES(1)EEEEEEEETEEK	2	2	-1.2568	0.886605	0.875206	0.711984	0.728285	-0.173636	-0.192306	-0.182971	0.00259272	-0.490084	-0.457426	-0.473755	0.00118591	561
Q5SWV3;P70271;A8Y5C3	119;119;60	Q5SWV3	Q5SWV3	PDZ and LIM domain protein 4	Pdlim4	>tr|Q5SWV3|Q5SWV3_MOUSE PDZ and LIM domain protein 4 OS=Mus musculus OX=10090 GN=Pdlim4 PE=1 SV=1;>sp|P70271|PDLI4_MOUSE PDZ and LIM domain protein 4 OS=Mus musculus OX=10090 GN=Pdlim4 PE=1 SV=3;>tr|A8Y5C3|A8Y5C3_MOUSE PDZ and LIM domain protein 4 (Fragmen	S	DPESQDCSPATSRRSSVSGISLEDNRSGLGS	RS(0.002)S(0.998)VSGISLEDNR	3	2	0.84257	2.28254	2.10674	1.62987	1.62474	1.19064	1.07501	1.13283	0.00259461	0.704758	0.700207	0.702482	1.04959e-05	119
Q8K4J6;D3YUG5;D3YUI2	548;513;463	Q8K4J6	Q8K4J6	MKL/myocardin-like protein 1	Mkl1	>sp|Q8K4J6|MRTFA_MOUSE Myocardin-related transcription factor A OS=Mus musculus OX=10090 GN=Mrtfa PE=1 SV=2;>tr|D3YUG5|D3YUG5_MOUSE MKL/myocardin-like protein 1 (Fragment) OS=Mus musculus OX=10090 GN=Mkl1 PE=1 SV=1;>tr|D3YUI2|D3YUI2_MOUSE MKL/myocardin-lik	S	QIVKEEGARAASCCLSPGARAELEGLDKDQM	AASCCLS(1)PGAR	7	2	-0.50595	2.08455	1.94042	1.93337	1.78915	1.05974	0.95637	1.00805	0.00261845	0.951119	0.839273	0.895196	0.00387985	548
E9PUA3;A0A1D5RM83;Q8R0S2	909;1013;923	E9PUA3	E9PUA3	IQ motif and SEC7 domain-containing protein 1	Iqsec1	>tr|E9PUA3|E9PUA3_MOUSE IQ motif and SEC7 domain-containing protein 1 OS=Mus musculus OX=10090 GN=Iqsec1 PE=1 SV=1;>tr|A0A1D5RM83|A0A1D5RM83_MOUSE IQ motif and SEC7 domain-containing protein 1 OS=Mus musculus OX=10090 GN=Iqsec1 PE=1 SV=1;>sp|Q8R0S2|IQEC1_M	S	SYASGEGLKRSALSSSLRDLSEAGKRGRRSS	SALS(0.003)S(0.019)S(0.978)LR	6	2	0.041729	1.37599	1.42431	1.04778	0.983349	0.460467	0.510259	0.485363	0.00262069	0.0673399	-0.0242247	0.0215576	0.684094	909
E9Q616	5607	E9Q616	E9Q616		Ahnak	>tr|E9Q616|E9Q616_MOUSE AHNAK nucleoprotein (desmoyokin) OS=Mus musculus OX=10090 GN=Ahnak PE=1 SV=1	S	GGLGSKSKGHYEVTGSDDEAGKLQGSGVSLA	GHYEVT(0.001)GS(0.999)DDEAGKLQGSGVSLASK	8	3	0.52494	0.687498	0.713171	0.756593	0.758775	-0.540572	-0.487679	-0.514126	0.00263559	-0.402411	-0.398256	-0.400334	2.69261e-05	5607
P43276	18	P43276	P43276	Histone H1.5	Hist1h1b	>sp|P43276|H15_MOUSE Histone H1.5 OS=Mus musculus OX=10090 GN=Hist1h1b PE=1 SV=2	S	ETAPAETAAPAPVEKSPAKKKTTKKAGAAKR	SETAPAETAAPAPVEKS(1)PAK	17	2	0.10632	1.79545	1.91321	1.26056	1.24551	0.844347	0.935998	0.890172	0.00263965	0.334065	0.316734	0.325399	0.00070843	18
P14873	828	P14873	P14873	Microtubule-associated protein 1B;MAP1B heavy chain;MAP1 light chain LC1	Map1b	>sp|P14873|MAP1B_MOUSE Microtubule-associated protein 1B OS=Mus musculus OX=10090 GN=Map1b PE=1 SV=2	S	ASGPVKELEAERSLMSSPEDLTKDFEELKAE	S(1)LMS(1)S(1)PEDLTK	4	2	-1.6543	0.723092	0.746491	0.623466	0.654014	-0.467749	-0.421803	-0.444776	0.00265711	-0.681618	-0.612607	-0.647112	0.00283125	828
P14873	829	P14873	P14873	Microtubule-associated protein 1B;MAP1B heavy chain;MAP1 light chain LC1	Map1b	>sp|P14873|MAP1B_MOUSE Microtubule-associated protein 1B OS=Mus musculus OX=10090 GN=Map1b PE=1 SV=2	S	SGPVKELEAERSLMSSPEDLTKDFEELKAEE	S(1)LMS(1)S(1)PEDLTK	5	2	-1.6543	0.723092	0.746491	0.623466	0.65783	-0.467749	-0.421803	-0.444776	0.00265711	-0.681618	-0.604214	-0.642916	0.00360418	829
B8JJ92;Q9JIX8;B8JJ91	140;898;194	B8JJ92;Q9JIX8	Q9JIX8	Apoptotic chromatin condensation inducer in the nucleus	Acin1	>tr|B8JJ92|B8JJ92_MOUSE Apoptotic chromatin condensation inducer in the nucleus OS=Mus musculus OX=10090 GN=Acin1 PE=1 SV=1;>sp|Q9JIX8|ACINU_MOUSE Apoptotic chromatin condensation inducer in the nucleus OS=Mus musculus OX=10090 GN=Acin1 PE=1 SV=3;>tr|B8JJ9	S	GQEAVVDLHADDSRISEDETERNGDDGTHDK	IS(1)EDETER	2	2	-0.068811	0.669374	0.640714	0.556593		-0.579117	-0.642247	-0.610682	0.00266101	-0.845306		-0.845306		140;898
Q61136	240	Q61136	Q61136	Serine/threonine-protein kinase PRP4 homolog	Prpf4b	>sp|Q61136|PRP4B_MOUSE Serine/threonine-protein kinase PRP4 homolog OS=Mus musculus OX=10090 GN=Prpf4b PE=1 SV=3	S	KSPSKRSKSQDQARKSKSPPLRRRSQEKVGK	S(1)KS(1)PPLR	1	2	-0.032393	0.611511	0.641831	0.589942	0.580525	-0.709549	-0.639735	-0.674642	0.00266647	-0.761356	-0.78457	-0.772963	0.000225409	240
Q6P542	225	Q6P542	Q6P542	ATP-binding cassette sub-family F member 1	Abcf1	>sp|Q6P542|ABCF1_MOUSE ATP-binding cassette sub-family F member 1 OS=Mus musculus OX=10090 GN=Abcf1 PE=1 SV=1	S	PQQGKDRDKKEAEQGSGEEKEEKEGDLKAND	EAEQGS(1)GEEKEEKEGDLK	6	3	0.38073	0.742347	0.718474		0.76259	-0.429835	-0.476993	-0.453414	0.00269346		-0.39102	-0.39102		225
P46935	309	P46935	P46935	E3 ubiquitin-protein ligase NEDD4	Nedd4	>sp|P46935|NEDD4_MOUSE E3 ubiquitin-protein ligase NEDD4 OS=Mus musculus OX=10090 GN=Nedd4 PE=1 SV=3	S	MQLQAQRAFTTRRQISEDVDGPDNRESPENW	RQIS(1)EDVDGPDNR	4	2	-0.44512	1.16664	1.18655	2.47993	1.92707	0.222358	0.246772	0.234565	0.00269739	1.3103	0.94641	1.12835	0.0250288	309
Q9Z103	98	Q9Z103	Q9Z103	Activity-dependent neuroprotector homeobox protein	Adnp	>sp|Q9Z103|ADNP_MOUSE Activity-dependent neuroprotector homeobox protein OS=Mus musculus OX=10090 GN=Adnp PE=1 SV=2	S	SKFFSAYKSHFRNVHSEDFENRILLNCPYCT	NVHS(1)EDFENR	4	2	-0.15832	1.56132	1.63974		1.09957	0.642769	0.713465	0.678117	0.00270619		0.136937	0.136937		98
P14873	1781	P14873	P14873	Microtubule-associated protein 1B;MAP1B heavy chain;MAP1 light chain LC1	Map1b	>sp|P14873|MAP1B_MOUSE Microtubule-associated protein 1B OS=Mus musculus OX=10090 GN=Map1b PE=1 SV=2	S	VQSLEGEKLSPKSDISPLTPRESSPLYSPGF	SDIS(1)PLTPR	4	2	-0.58616	0.737701	0.76029	0.696476	0.687083	-0.438893	-0.395378	-0.417135	0.00270953	-0.521854	-0.541444	-0.531649	0.000339255	1781
H7BX82;F6SUV7;E9Q6Q8;E0CX53;Q8BYJ6	595;308;595;595;595	H7BX82	H7BX82	TBC1 domain family member 4	Tbc1d4	>tr|H7BX82|H7BX82_MOUSE TBC1 domain family member 4 (Fragment) OS=Mus musculus OX=10090 GN=Tbc1d4 PE=1 SV=1;>tr|F6SUV7|F6SUV7_MOUSE TBC1 domain family member 4 (Fragment) OS=Mus musculus OX=10090 GN=Tbc1d4 PE=1 SV=1;>tr|E9Q6Q8|E9Q6Q8_MOUSE TBC1 domain fami	S	NIFSRGANRMRGRLGSMDSFERANSLASEKD	LGS(1)MDS(1)FER	3	2	-0.097925	1.84861	1.97795		1.59953	0.886442	0.984009	0.935226	0.00270985		0.677651	0.677651		595
O54918	73	O54918	O54918	Bcl-2-like protein 11	Bcl2l11	>sp|O54918|B2L11_MOUSE Bcl-2-like protein 11 OS=Mus musculus OX=10090 GN=Bcl2l11 PE=1 SV=1	S	GPLAPPASPGPFATRSPLFIFVRRSSLLSRS	S(1)PLFIFVR	1	2	-0.28349	1.87135	2.00502		1.36383	0.904083	1.00362	0.953851	0.00271124		0.447661	0.447661		73
Q3UHJ0	635	Q3UHJ0	Q3UHJ0	AP2-associated protein kinase 1	Aak1	>sp|Q3UHJ0|AAK1_MOUSE AP2-associated protein kinase 1 OS=Mus musculus OX=10090 GN=Aak1 PE=1 SV=2	S	PSSPKTQRAGHRRILSDVTHSAVFGVPASKS	ILS(1)DVTHSAVFGVPASK	3	2	0.075053	0.778164	0.756928	0.773431	0.269592	-0.361854	-0.401773	-0.381814	0.00272152	-0.370656	-1.89115	-1.1309	0.275255	635
H3BIW0;G3X8T2;Q0P678;H3BJJ9	840;862;838;196	H3BIW0	H3BIW0	Zinc finger CCCH domain-containing protein 18	Zc3h18	>tr|H3BIW0|H3BIW0_MOUSE Zinc finger CCCH domain-containing protein 18 OS=Mus musculus OX=10090 GN=Zc3h18 PE=1 SV=1;>tr|G3X8T2|G3X8T2_MOUSE RIKEN cDNA 5830416A07, isoform CRA_c OS=Mus musculus OX=10090 GN=Zc3h18 PE=1 SV=1;>sp|Q0P678|ZCH18_MOUSE Zinc finger	S	KGSRKRYEPSDKDRQSPPAKKANLSPDRGSR	DRQS(1)PPAKK	4	2	0.24205	0.767685	0.788168	0.683034	0.595053	-0.381413	-0.343425	-0.362419	0.00273547	-0.549971	-0.748911	-0.649441	0.0226643	840
A2A6U3;Q80UG5	67;85	A2A6U3	A2A6U3	Septin-9	Sept9	>tr|A2A6U3|A2A6U3_MOUSE Septin-9 OS=Mus musculus OX=10090 GN=Sept9 PE=1 SV=1;>sp|Q80UG5|SEPT9_MOUSE Septin-9 OS=Mus musculus OX=10090 GN=Sept9 PE=1 SV=1	S	NSEPAARLVDSLSQRSPKPSLRRVELAGAKA	S(1)PKPSLR	1	2	0.169	0.768215	0.788712	0.75776	0.743466	-0.380417	-0.342429	-0.361423	0.00275046	-0.400188	-0.427662	-0.413925	0.0010996	67
D3Z1Z8;D3Z5N2;P54227	16;16;16	D3Z1Z8	D3Z1Z8	Stathmin	Stmn1	>tr|D3Z1Z8|D3Z1Z8_MOUSE Stathmin (Fragment) OS=Mus musculus OX=10090 GN=Stmn1 PE=1 SV=1;>tr|D3Z5N2|D3Z5N2_MOUSE Stathmin OS=Mus musculus OX=10090 GN=Stmn1 PE=1 SV=1;>sp|P54227|STMN1_MOUSE Stathmin OS=Mus musculus OX=10090 GN=Stmn1 PE=1 SV=2	S	MASSDIQVKELEKRASGQAFELILSPRSKES	RAS(1)GQAFELILSPR	3	3	-0.39063	1.29556	1.33333	1.21412	1.33571	0.373579	0.415037	0.394308	0.0027523	0.27991	0.417602	0.348756	0.0368295	16
Q52KR3	594	Q52KR3	Q52KR3	Protein prune homolog 2	Prune2	>sp|Q52KR3|PRUN2_MOUSE Protein prune homolog 2 OS=Mus musculus OX=10090 GN=Prune2 PE=1 SV=2	S	ERNLSLTCFAGEEPSSPERLKNPGKMIPPTP	NLSLTCFAGEEPS(0.002)S(0.998)PER	14	2	-0.91331	0.475555	0.51239	0.471704	0.456429	-1.07232	-0.964685	-1.0185	0.00278024	-1.08405	-1.13154	-1.10779	0.000459102	594
Q924A2	807	Q924A2	Q924A2	Protein capicua homolog	Cic	>sp|Q924A2|CIC_MOUSE Protein capicua homolog OS=Mus musculus OX=10090 GN=Cic PE=1 SV=2	S	DPGPSVRRVPAVQRDSPVIVRNPDVPLPSKF	RVPAVQRDS(1)PVIVR	9	3	0.026914	0.593331	0.625269	0.50245	0.453372	-0.753092	-0.677452	-0.715272	0.00278409	-0.992947	-1.14123	-1.06709	0.00479295	807
D3Z069;Q8K1N2	591;546	D3Z069	D3Z069	Pleckstrin homology-like domain family B member 2	Phldb2	>tr|D3Z069|D3Z069_MOUSE Pleckstrin homology-like domain family B member 2 (Fragment) OS=Mus musculus OX=10090 GN=Phldb2 PE=1 SV=1;>sp|Q8K1N2|PHLB2_MOUSE Pleckstrin homology-like domain family B member 2 OS=Mus musculus OX=10090 GN=Phldb2 PE=1 SV=2	T	PRGSRSDELLGDLTRTPPSSSAAFLKATNES	T(0.999)PPS(0.001)SSAAFLK	1	2	0.14151	1.68843	1.79015	1.47386	1.60292	0.755685	0.84008	0.797882	0.00278533	0.559602	0.6807	0.620151	0.00939861	591
Q64012;A2AU62	268;268	Q64012	Q64012	RNA-binding protein Raly	Raly	>sp|Q64012|RALY_MOUSE RNA-binding protein Raly OS=Mus musculus OX=10090 GN=Raly PE=1 SV=3;>tr|A2AU62|A2AU62_MOUSE RNA-binding protein Raly (Fragment) OS=Mus musculus OX=10090 GN=Raly PE=1 SV=1	T	GSCSSSSRLPAPQEDTASEAGTPQGEVQTRD	LPAPQEDT(1)AS(1)EAGT(1)PQGEVQTR	8	2	-1.042	0.788559	0.807618	1.10519	0.605473	-0.34271	-0.308255	-0.325482	0.00278984	0.144298	-0.723866	-0.289784	0.573121	268
Q9D0B6	184	Q9D0B6	Q9D0B6	Protein PBDC1	Pbdc1	>sp|Q9D0B6|PBDC1_MOUSE Protein PBDC1 OS=Mus musculus OX=10090 GN=Pbdc1 PE=1 SV=1	S	EGAGNKEEAAEKGADSGGEKEEGANREGEK_	GADS(1)GGEKEEGANR	4	2	-0.61871	0.903488	0.912767		1.10629	-0.146422	-0.131682	-0.139052	0.00279764		0.145729	0.145729		184
P62996	95	P62996	P62996	Transformer-2 protein homolog beta	Tra2b	>sp|P62996|TRA2B_MOUSE Transformer-2 protein homolog beta OS=Mus musculus OX=10090 GN=Tra2b PE=1 SV=1	S	RSRSRSYSRDYRRRHSHSHSPMSTRRRHVGN	RHS(1)HS(1)HS(0.994)PMS(0.005)T(0.001)R	3	3	0.046051	0.800265	0.780536	0.766266	0.780793	-0.32145	-0.357463	-0.339457	0.00280199	-0.384083	-0.356987	-0.370535	0.00133416	95
P97825	79	P97825	P97825	Hematological and neurological expressed 1 protein;Hematological and neurological expressed 1 protein, N-terminally processed	Hn1	>sp|P97825|JUPI1_MOUSE Jupiter microtubule associated homolog 1 OS=Mus musculus OX=10090 GN=Jpt1 PE=1 SV=3	S	KSAGSKSSGGREDSESPGTQRSNSSEASSGD	EDS(0.001)ES(0.994)PGT(0.005)QR	5	2	0.43522	1.41217	1.46784			0.497911	0.553693	0.525802	0.002802					79
E9PUK6;Q52KI8;A2A8V8;A2A8V9;E9QKA4;F6UK16	811;834;797;806;811;241	E9PUK6	E9PUK6	Serine/arginine repetitive matrix protein 1	Srrm1	>tr|E9PUK6|E9PUK6_MOUSE Serine/arginine repetitive matrix protein 1 OS=Mus musculus OX=10090 GN=Srrm1 PE=1 SV=1;>sp|Q52KI8|SRRM1_MOUSE Serine/arginine repetitive matrix protein 1 OS=Mus musculus OX=10090 GN=Srrm1 PE=1 SV=2;>tr|A2A8V8|A2A8V8_MOUSE Serine/ar	T	TNWSPAVPAKKAKSPTPSLSPARNSDQEGGG	AKS(1)PT(1)PS(1)LS(1)PAR	5	2	-0.027379	0.787052	0.766192	0.674971	0.647946	-0.34547	-0.384222	-0.364846	0.00280853	-0.567103	-0.626054	-0.596578	0.0024322	811
Q501J7	436	Q501J7	Q501J7	Phosphatase and actin regulator 4	Phactr4	>sp|Q501J7|PHAR4_MOUSE Phosphatase and actin regulator 4 OS=Mus musculus OX=10090 GN=Phactr4 PE=1 SV=2	S	PLPVTPPLEGTHRAHSLLFENSDSFSEDTGT	AHS(1)LLFENSDSFSEDTGTLGR	3	2	-1.1043	0.694419	0.666513	0.709767	0.768938	-0.526122	-0.585295	-0.555708	0.00282259	-0.494583	-0.379061	-0.436822	0.0170394	436
P55288	714	P55288	P55288	Cadherin-11	Cdh11	>sp|P55288|CAD11_MOUSE Cadherin-11 OS=Mus musculus OX=10090 GN=Cdh11 PE=1 SV=1	S	EYQYMPRPGLRPAPNSVDVDDFINTRIQEAD	PGLRPAPNS(1)VDVDDFINTR	9	3	0.018477	5.15878	4.36933	1.94831	2.16989	2.36703	2.12741	2.24722	0.00283036	0.962222	1.11763	1.03992	0.00553656	714
Q99KX1	237	Q99KX1	Q99KX1	Myeloid leukemia factor 2	Mlf2	>sp|Q99KX1|MLF2_MOUSE Myeloid leukemia factor 2 OS=Mus musculus OX=10090 GN=Mlf2 PE=1 SV=1	S	RAEGPPRLAIQGPEDSPSRQSRRYDW_____	LAIQGPEDS(0.986)PS(0.014)R	9	2	-0.24166	1.41091	1.36251	1.07463	1.12191	0.496627	0.446265	0.471446	0.00284068	0.103843	0.165962	0.134902	0.0491339	237
B1AZ46;Q8BKX1	367;367	B1AZ46	B1AZ46	Brain-specific angiogenesis inhibitor 1-associated protein 2	Baiap2	>tr|B1AZ46|B1AZ46_MOUSE Brain-specific angiogenesis inhibitor 1-associated protein 2 OS=Mus musculus OX=10090 GN=Baiap2 PE=1 SV=1;>sp|Q8BKX1|BAIP2_MOUSE Brain-specific angiogenesis inhibitor 1-associated protein 2 OS=Mus musculus OX=10090 GN=Baiap2 PE=1 SV	S	NSYATTENKTLPRSSSMAAGLERNGRMRVKA	SS(0.003)S(0.997)MAAGLER	3	2	-0.86294	1.3442	1.38986	1.15973	1.10713	0.426751	0.474936	0.450843	0.00284354	0.213791	0.146824	0.180307	0.0327981	367
E9Q784;A0A2I3BPQ5	317;317	E9Q784	E9Q784		Zc3h13	>sp|E9Q784|ZC3HD_MOUSE Zinc finger CCCH domain-containing protein 13 OS=Mus musculus OX=10090 GN=Zc3h13 PE=1 SV=1;>tr|A0A2I3BPQ5|A0A2I3BPQ5_MOUSE Zinc finger CCCH domain-containing protein 13 OS=Mus musculus OX=10090 GN=Zc3h13 PE=1 SV=1	S	RDFEKQREKRDKPRSSSPGQHHSPLSSRHHS	S(0.792)S(0.826)S(0.382)PGQHHS(0.996)PLS(0.003)S(0.001)R	2	2	-0.77938	0.770378	0.747998	0.594399	0.691797	-0.376361	-0.418894	-0.397628	0.00284823	-0.750496	-0.531579	-0.641038	0.02794	317
Q8BTI8	1834	Q8BTI8	Q8BTI8	Serine/arginine repetitive matrix protein 2	Srrm2	>sp|Q8BTI8|SRRM2_MOUSE Serine/arginine repetitive matrix protein 2 OS=Mus musculus OX=10090 GN=Srrm2 PE=1 SV=3	S	RSRSRASPATHRRSRSRTPLISRRRSRSRTS	S(1)RT(1)PLISR	1	2	-0.26662	0.659495	0.629175	0.732112	0.648378	-0.600567	-0.668466	-0.634516	0.00285053	-0.449864	-0.625093	-0.537478	0.0255581	1834
Q8BTI8	1836	Q8BTI8	Q8BTI8	Serine/arginine repetitive matrix protein 2	Srrm2	>sp|Q8BTI8|SRRM2_MOUSE Serine/arginine repetitive matrix protein 2 OS=Mus musculus OX=10090 GN=Srrm2 PE=1 SV=3	T	RSRASPATHRRSRSRTPLISRRRSRSRTSPV	S(1)RT(1)PLISR	3	2	-0.056138	0.659495	0.629175	0.732112	0.648378	-0.600567	-0.668466	-0.634516	0.00285053	-0.449864	-0.625093	-0.537478	0.0255581	1836
O54724	169	O54724	O54724	Polymerase I and transcript release factor	Ptrf	>sp|O54724|CAVN1_MOUSE Caveolae-associated protein 1 OS=Mus musculus OX=10090 GN=Cavin1 PE=1 SV=1	S	KVMIYQDEVKLPAKLSVSKSLKESEALPEKE	LPAKLS(0.993)VS(0.007)K	6	2	0.27823	1.45863	1.52225	1.43991	1.46791	0.544614	0.60621	0.575412	0.00285251	0.525975	0.553765	0.53987	0.000661748	169
Q5SVF8;Q5SVF9;A0A0R4J0J6;Q8BKT7	203;280;328;328	Q5SVF8	Q5SVF8	THO complex subunit 5 homolog	Thoc5	>tr|Q5SVF8|Q5SVF8_MOUSE THO complex subunit 5 homolog (Fragment) OS=Mus musculus OX=10090 GN=Thoc5 PE=1 SV=8;>tr|Q5SVF9|Q5SVF9_MOUSE THO complex subunit 5 homolog OS=Mus musculus OX=10090 GN=Thoc5 PE=1 SV=1;>tr|A0A0R4J0J6|A0A0R4J0J6_MOUSE THO complex subun	T	DSDAEEEQTTKRRRPTLGVQLDDKRKEMLKR	RRPT(1)LGVQLDDK	4	3	-0.22082	2.4211	2.67602			1.27566	1.42009	1.34787	0.00285802					203
Q8BGD9	425	Q8BGD9	Q8BGD9	Eukaryotic translation initiation factor 4B	Eif4b	>sp|Q8BGD9|IF4B_MOUSE Eukaryotic translation initiation factor 4B OS=Mus musculus OX=10090 GN=Eif4b PE=1 SV=1	S	EETQERERSRTGSESSQTGASATSGRNTRRR	T(0.078)GS(0.922)ES(0.001)S(0.997)QT(0.002)GASATSGR	6	2	-0.11521	2.0653	2.24222	1.58145	1.67666	1.04635	1.16493	1.10564	0.0028632	0.661245	0.745593	0.703419	0.00357538	425
A0A2I3BRU5;G3X8U8;O88622;E9Q954	135;135;135;52	A0A2I3BRU5	A0A2I3BRU5	Poly(ADP-ribose) glycohydrolase	Parg	>tr|A0A2I3BRU5|A0A2I3BRU5_MOUSE Poly(ADP-ribose) glycohydrolase OS=Mus musculus OX=10090 GN=Parg PE=1 SV=1;>tr|G3X8U8|G3X8U8_MOUSE Poly (ADP-ribose) glycohydrolase, isoform CRA_c OS=Mus musculus OX=10090 GN=Parg PE=1 SV=1;>sp|O88622|PARG_MOUSE Poly(ADP-rib	S	KVEKLENVPQLNLDKSPTEKSSQYLNQQQTA	LENVPQLNLDKS(0.997)PT(0.003)EK	12	2	1.3415	0.663011	0.632733	0.694667	0.623489	-0.592895	-0.66033	-0.626613	0.00288293	-0.525606	-0.681564	-0.603585	0.0162844	135
A0A1W2P730;O54784	112;301	A0A1W2P730	A0A1W2P730	Death-associated protein kinase 3	Dapk3	>tr|A0A1W2P730|A0A1W2P730_MOUSE Death-associated protein kinase 3 (Fragment) OS=Mus musculus OX=10090 GN=Dapk3 PE=1 SV=1;>sp|O54784|DAPK3_MOUSE Death-associated protein kinase 3 OS=Mus musculus OX=10090 GN=Dapk3 PE=1 SV=1	S	KPERRRLRAARLREYSLKSHSSMPRNTSYAS	LREYS(1)LK	5	2	-0.055078	2.40505	2.6576	1.047	1.05807	1.26607	1.41012	1.33809	0.00288497	0.0662631	0.0814415	0.0738523	0.0103956	112
Q3TUQ7;Q5EG47	487;496	Q3TUQ7	Q3TUQ7	5'-AMP-activated protein kinase catalytic subunit alpha-1	Prkaa1	>tr|Q3TUQ7|Q3TUQ7_MOUSE Non-specific serine/threonine protein kinase OS=Mus musculus OX=10090 GN=Prkaa1 PE=1 SV=1;>sp|Q5EG47|AAPK1_MOUSE 5'-AMP-activated protein kinase catalytic subunit alpha-1 OS=Mus musculus OX=10090 GN=Prkaa1 PE=1 SV=2	S	ITEAKSGTATPQRSGSISNYRSCQRSDSDAE	SGS(1)ISNYR	3	2	-0.27967	0.274717	0.236989	0.194026	0.17238	-1.86398	-2.07711	-1.97054	0.00291173	-2.36568	-2.53633	-2.45101	0.00120972	487
A0A1D5RLV0;Q8C1D8	185;185	A0A1D5RLV0	A0A1D5RLV0	Protein IWS1 homolog	Iws1	>tr|A0A1D5RLV0|A0A1D5RLV0_MOUSE Protein IWS1 homolog OS=Mus musculus OX=10090 GN=Iws1 PE=1 SV=1;>sp|Q8C1D8|IWS1_MOUSE Protein IWS1 homolog OS=Mus musculus OX=10090 GN=Iws1 PE=1 SV=1	S	SDSENEEPPKPRISDSESEELPKPRVSDSES	IS(1)DS(1)ES(1)EELPKPR	4	2	0.25454	0.859118	0.844217	0.726289	0.679288	-0.219071	-0.244315	-0.231693	0.0029545	-0.461384	-0.557904	-0.509644	0.00884816	185
Q9Z204	241	Q9Z204	Q9Z204	Heterogeneous nuclear ribonucleoproteins C1/C2	Hnrnpc	>sp|Q9Z204|HNRPC_MOUSE Heterogeneous nuclear ribonucleoproteins C1/C2 OS=Mus musculus OX=10090 GN=Hnrnpc PE=1 SV=1	S	ADLSFSSPVEMKNEKSEEEQSSASVKKDETN	NEKS(1)EEEQSSASVK	4	2	0.1658	0.841942	0.825394	0.65874		-0.248207	-0.276845	-0.262526	0.00296175	-0.602219		-0.602219		241
Q62018	941	Q62018	Q62018	RNA polymerase-associated protein CTR9 homolog	Ctr9	>sp|Q62018|CTR9_MOUSE RNA polymerase-associated protein CTR9 homolog OS=Mus musculus OX=10090 GN=Ctr9 PE=1 SV=2	S	DDDLPVSKKKKRRKGSGSEQEGEEEEGGERK	RKGS(1)GS(1)EQEGEEEEGGER	4	3	0.59208	0.813381	0.794182			-0.297997	-0.332459	-0.315228	0.00297458					941
Q62018	943	Q62018	Q62018	RNA polymerase-associated protein CTR9 homolog	Ctr9	>sp|Q62018|CTR9_MOUSE RNA polymerase-associated protein CTR9 homolog OS=Mus musculus OX=10090 GN=Ctr9 PE=1 SV=2	S	DLPVSKKKKRRKGSGSEQEGEEEEGGERKKK	RKGS(1)GS(1)EQEGEEEEGGER	6	3	0.59208	0.813381	0.794182			-0.297997	-0.332459	-0.315228	0.00297458					943
J3QP81;A0A087WS18;A0A087WQ95;A0A087WNW8;A0A087WP42;A0A087WRE8;A0A0A6YXZ1;A0A087WRK0;E9QNY9;A0A087WQ31;E9Q6L0;A0A087WQF1;E9QKH0;Q80TV8	572;572;572;572;572;572;340;572;572;572;572;572;572;572	J3QP81;E9Q6L0	E9Q6L0	CLIP-associating protein 1	Clasp1	>tr|J3QP81|J3QP81_MOUSE CLIP-associating protein 1 OS=Mus musculus OX=10090 GN=Clasp1 PE=1 SV=1;>tr|A0A087WS18|A0A087WS18_MOUSE CLIP-associating protein 1 OS=Mus musculus OX=10090 GN=Clasp1 PE=1 SV=2;>tr|A0A087WQ95|A0A087WQ95_MOUSE CLIP-associating protein	S	SSSQESLNRPLSAKRSPTGSTASRGSTVSTK	RS(1)PTGSTASR	2	2	0.54136	1.58881	1.5143		1.09124	0.667946	0.598653	0.6333	0.00297966		0.125964	0.125964		572;572
E9Q394;A0A140LJJ5;A0A140LID7;A0A140LIX0;A0A140LHQ3	1613;1631;456;788;291	E9Q394	E9Q394		Akap13	>sp|E9Q394|AKP13_MOUSE A-kinase anchor protein 13 OS=Mus musculus OX=10090 GN=Akap13 PE=1 SV=1;>tr|A0A140LJJ5|A0A140LJJ5_MOUSE A-kinase anchor protein 13 OS=Mus musculus OX=10090 GN=Akap13 PE=1 SV=1;>tr|A0A140LID7|A0A140LID7_MOUSE A-kinase anchor protein 1	S	NPFGGEEQRNSLMSLSEEHLEPDQRQHHRMF	NS(0.002)LMS(0.065)LS(0.933)EEHLEPDQR	7	2	0.1283	1.67615	1.58867		1.25788	0.745155	0.66782	0.706487	0.00298224		0.33099	0.33099		1613
P60710;E9Q1F2;E9Q5F4;A0A0U1RQ96;P63260;P68134;P68033;P63268;P62737;Q8BFZ3	239;159;239;167;239;241;241;240;241;240	P60710;P63260;P68134;Q8BFZ3	P63260	Actin, cytoplasmic 1;Actin, cytoplasmic 1, N-terminally processed;Actin, cytoplasmic 2;Actin, cytoplasmic 2, N-terminally processed;Actin, alpha skeletal muscle;Actin, alpha cardiac muscle 1;Actin, gamma-enteric smooth muscle;Actin, aortic smooth muscle;Beta-actin-like protein 2	Actb;Actg1;Acta1;Actc1;Actg2;Acta2;Actbl2	>sp|P60710|ACTB_MOUSE Actin, cytoplasmic 1 OS=Mus musculus OX=10090 GN=Actb PE=1 SV=1;>tr|E9Q1F2|E9Q1F2_MOUSE Actin, cytoplasmic 1 OS=Mus musculus OX=10090 GN=Actb PE=1 SV=1;>tr|E9Q5F4|E9Q5F4_MOUSE Actin, cytoplasmic 1 (Fragment) OS=Mus musculus OX=10090 G	S	ENEMATAASSSSLEKSYELPDGQVITIGNER;EQEMATAASSSSLEKSYELPDGQVITIGNER;EQEMVTAAASSSLERSYELPDGQVITIGNER	S(0.999)Y(0.001)ELPDGQVITIGNER	1	2	2.0549	1.51374	1.44998	1.10818		0.598121	0.536032	0.567076	0.00298356	0.148192		0.148192		239;239;241;240
P58404;V9GXI9	223;73	P58404	P58404	Striatin-4	Strn4	>sp|P58404|STRN4_MOUSE Striatin-4 OS=Mus musculus OX=10090 GN=Strn4 PE=1 SV=2;>tr|V9GXI9|V9GXI9_MOUSE Striatin-4 (Fragment) OS=Mus musculus OX=10090 GN=Strn4 PE=1 SV=1	S	ELNGAGEPVEGAPRASPGPGGLSGGESLLVK	AS(1)PGPGGLSGGESLLVK	2	2	-1.1178	0.820957	0.837952	0.650548	0.783594	-0.284621	-0.255061	-0.269841	0.00298668	-0.620272	-0.351822	-0.486047	0.0685171	223
Q91XU0	153	Q91XU0	Q91XU0	ATPase WRNIP1	Wrnip1	>sp|Q91XU0|WRIP1_MOUSE ATPase WRNIP1 OS=Mus musculus OX=10090 GN=Wrnip1 PE=1 SV=2	S	GMGKRPAAAAAAGSASPRSWDEAEAQEEEEA	RPAAAAAAGS(1)AS(1)PR	12	2	0.89561	0.750481	0.725896	0.628518	0.625974	-0.414112	-0.462164	-0.438138	0.00299361	-0.669974	-0.675825	-0.672899	1.88996e-05	153
Q76N33	242	Q76N33	Q76N33	AMSH-like protease	Stambpl1	>sp|Q76N33|STALP_MOUSE AMSH-like protease OS=Mus musculus OX=10090 GN=Stambpl1 PE=1 SV=1	S	ADHPHKSDGSNFANYSPPVNRALKPAATLSA	SDGSNFANYS(1)PPVNR	10	2	-0.54293	1.28042	1.31769	0.997736	0.841599	0.356622	0.398013	0.377318	0.00299499	-0.00326955	-0.248796	-0.126033	0.412534	242
D6RHM9;Q9EPC1	8;8	D6RHM9	D6RHM9	Alpha-parvin	Parva	>tr|D6RHM9|D6RHM9_MOUSE Alpha-parvin OS=Mus musculus OX=10090 GN=Parva PE=1 SV=1;>sp|Q9EPC1|PARVA_MOUSE Alpha-parvin OS=Mus musculus OX=10090 GN=Parva PE=1 SV=1	S	________MATSPQKSPLVPKSPTPKSPPSR	ATSPQKS(1)PLVPK	7	2	-0.54056	0.622604	0.58927	0.487853	0.456441	-0.683614	-0.762999	-0.723306	0.00299785	-1.03548	-1.1315	-1.08349	0.00195757	8
G5E884;O88643	211;212	G5E884	G5E884	Non-specific serine/threonine protein kinase;Serine/threonine-protein kinase PAK 1	Pak1	>tr|G5E884|G5E884_MOUSE Non-specific serine/threonine protein kinase OS=Mus musculus OX=10090 GN=Pak1 PE=1 SV=1;>sp|O88643|PAK1_MOUSE Serine/threonine-protein kinase PAK 1 OS=Mus musculus OX=10090 GN=Pak1 PE=1 SV=1	T	TKSVYTRSVIEPLPVTPTRDVATSPISPTEN	SVIEPLPVT(0.884)PT(0.116)R	9	2	0.35671	1.84498	1.98102	1.73547		0.883608	0.986246	0.934927	0.00299947	0.795329		0.795329		211
A0A0R4J0H8;Q6NWW9	208;208	A0A0R4J0H8	A0A0R4J0H8	Fibronectin type III domain-containing protein 3B	Fndc3b	>tr|A0A0R4J0H8|A0A0R4J0H8_MOUSE Fibronectin type III domain-containing protein 3B OS=Mus musculus OX=10090 GN=Fndc3b PE=1 SV=1;>sp|Q6NWW9|FND3B_MOUSE Fibronectin type III domain-containing protein 3B OS=Mus musculus OX=10090 GN=Fndc3b PE=1 SV=1	S	KKLKDRQIDRQNRLNSPPSTIYKNSCATVYN	LNS(1)PPSTIYK	3	2	0.24494	1.28621	1.25291	0.666406	0.540805	0.363131	0.325282	0.344207	0.00300926	-0.585527	-0.886819	-0.736173	0.039416	208
Q7TPV4	6	Q7TPV4	Q7TPV4	Myb-binding protein 1A	Mybbp1a	>sp|Q7TPV4|MBB1A_MOUSE Myb-binding protein 1A OS=Mus musculus OX=10090 GN=Mybbp1a PE=1 SV=2	S	__________MAEMKSPTKAEPATPAEAAQS	AEMKS(1)PTK	5	2	0.12307	1.52853	1.60597	1.28075	1.22952	0.612148	0.683447	0.647797	0.00301476	0.356985	0.298097	0.327541	0.00798434	6
D3YZ06;P14602	86;86	D3YZ06	D3YZ06	Heat shock protein beta-1	Hspb1	>tr|D3YZ06|D3YZ06_MOUSE Heat shock protein beta-1 OS=Mus musculus OX=10090 GN=Hspb1 PE=1 SV=1;>sp|P14602|HSPB1_MOUSE Heat shock protein beta-1 OS=Mus musculus OX=10090 GN=Hspb1 PE=1 SV=3	S	TLAAPAFSRALNRQLSSGVSEIRQTADRWRV	QLS(1)SGVSEIR	3	2	-0.020281	2.39305	2.1846	3.06733	3.17235	1.25885	1.12737	1.19311	0.00302245	1.61698	1.66555	1.64127	0.000218842	86
Q8BTI8	1927	Q8BTI8	Q8BTI8	Serine/arginine repetitive matrix protein 2	Srrm2	>sp|Q8BTI8|SRRM2_MOUSE Serine/arginine repetitive matrix protein 2 OS=Mus musculus OX=10090 GN=Srrm2 PE=1 SV=3	S	SRTPPVTRRRSRSRTSPVTRRRSRSRTSPVT	S(1)RT(1)S(1)PVTR	4	2	0.19621	0.642724	0.673113	0.781482	0.819907	-0.63773	-0.57108	-0.604405	0.00302629	-0.355716	-0.286468	-0.321092	0.0114285	1927
E9Q777;E9Q774	244;244	E9Q777	E9Q777		Akap11	>tr|E9Q777|E9Q777_MOUSE A kinase (PRKA) anchor protein 11 OS=Mus musculus OX=10090 GN=Akap11 PE=1 SV=2;>tr|E9Q774|E9Q774_MOUSE A kinase (PRKA) anchor protein 11 OS=Mus musculus OX=10090 GN=Akap11 PE=1 SV=2	S	HHLESHDLKVLVSYGSPKSLAKPSPSVNVLG	VLVSYGS(1)PK	7	2	-0.41233	1.39835	1.35019	0.874562	0.874761	0.483729	0.433161	0.458445	0.00302796	-0.193367	-0.19304	-0.193203	7.16995e-07	244
H9KV01;H9KV15;H9KV00;Q9QX47;F7CU80	2047;2047;2047;2047;189	H9KV01	H9KV01	Protein SON	Son	>tr|H9KV01|H9KV01_MOUSE Protein SON OS=Mus musculus OX=10090 GN=Son PE=1 SV=1;>tr|H9KV15|H9KV15_MOUSE Protein SON OS=Mus musculus OX=10090 GN=Son PE=1 SV=1;>tr|H9KV00|H9KV00_MOUSE Protein SON OS=Mus musculus OX=10090 GN=Son PE=1 SV=1;>sp|Q9QX47|SON_MOUSE P	S	PVRLRRSRTPLRRRFSRSPIRRKRSRSSERG	RFS(1)RS(1)PIR	3	3	0.10297	0.746561	0.721432	0.657153	0.667083	-0.421669	-0.471066	-0.446367	0.00304765	-0.605699	-0.584062	-0.594881	0.000330565	2047
Q8BTI8	1216	Q8BTI8	Q8BTI8	Serine/arginine repetitive matrix protein 2	Srrm2	>sp|Q8BTI8|SRRM2_MOUSE Serine/arginine repetitive matrix protein 2 OS=Mus musculus OX=10090 GN=Srrm2 PE=1 SV=3	S	VEKSEQPLSQVLPSLSPEHKEMPGSNIESSP	SEQPLSQVLPS(0.009)LS(0.991)PEHK	13	2	-0.064124	0.696763	0.72379	0.647771	0.642929	-0.52126	-0.466358	-0.493809	0.00307608	-0.626444	-0.637269	-0.631856	7.33757e-05	1216
P25206	672	P25206	P25206	DNA replication licensing factor MCM3	Mcm3	>sp|P25206|MCM3_MOUSE DNA replication licensing factor MCM3 OS=Mus musculus OX=10090 GN=Mcm3 PE=1 SV=2	S	VLEKEKKRKKASEDESDLEDEEEKSQEDTEQ	KKAS(1)EDES(1)DLEDEEEK	8	2	0.25458	0.89068	0.87861	0.844994	0.555683	-0.167022	-0.186705	-0.176863	0.00308202	-0.242987	-0.847667	-0.545327	0.213053	672
Q569Z6;Q8BZN7	320;320	Q569Z6	Q569Z6	Thyroid hormone receptor-associated protein 3	Thrap3	>sp|Q569Z6|TR150_MOUSE Thyroid hormone receptor-associated protein 3 OS=Mus musculus OX=10090 GN=Thrap3 PE=1 SV=1;>tr|Q8BZN7|Q8BZN7_MOUSE Thyroid hormone receptor-associated protein 3 OS=Mus musculus OX=10090 GN=Thrap3 PE=1 SV=1	S	GSGSLSPSKKSPVGKSPPATGSAYGSSQKEE	S(1)PPATGSAYGSSQK	1	2	-0.018523	0.686633	0.656872	0.625344	0.591587	-0.542389	-0.606316	-0.574352	0.00308284	-0.677278	-0.757338	-0.717308	0.00309985	320
Q91X43	564	Q91X43	Q91X43	SH3 domain-containing protein 19	Sh3d19	>sp|Q91X43|SH319_MOUSE SH3 domain-containing protein 19 OS=Mus musculus OX=10090 GN=Sh3d19 PE=1 SV=2	S	KVIVDIPEGRSGKRESFSSHCAKGPRCVARF	RES(0.961)FS(0.038)SHCAK	3	3	-0.33377	3.27096	2.88656			1.70972	1.52935	1.61953	0.00308632					564
E9Q9C7;E9Q9D1;E9Q9D2;E9Q9Q7	397;157;185;131	E9Q9C7	E9Q9C7		Ablim1	>tr|E9Q9C7|E9Q9C7_MOUSE Actin-binding LIM protein 1 OS=Mus musculus OX=10090 GN=Ablim1 PE=1 SV=1;>tr|E9Q9D1|E9Q9D1_MOUSE Actin-binding LIM protein 1 OS=Mus musculus OX=10090 GN=Ablim1 PE=1 SV=1;>tr|E9Q9D2|E9Q9D2_MOUSE Actin-binding LIM protein 1 OS=Mus mus	S	SPVYSRHSYTPTTSRSPQHFHRPDQGINIYR	S(1)PQHFHRPDQGINIYR	1	3	-0.66822	2.08776	1.93177	1.43221	1.66476	1.06196	0.949924	1.00594	0.00308662	0.518238	0.735315	0.626777	0.0287027	397
Q9D6Z1;A2APD7	513;229	Q9D6Z1	Q9D6Z1	Nucleolar protein 56	Nop56	>sp|Q9D6Z1|NOP56_MOUSE Nucleolar protein 56 OS=Mus musculus OX=10090 GN=Nop56 PE=1 SV=2;>tr|A2APD7|A2APD7_MOUSE Nucleolar protein 56 (Fragment) OS=Mus musculus OX=10090 GN=Nop56 PE=1 SV=1	S	LPKSKKKKAPKEELASDLEEMATSSAKRKKS	KAPKEELAS(1)DLEEMATSSAK	9	3	0.37799	0.879336	0.866095	0.686511	0.68119	-0.185514	-0.207403	-0.196459	0.0030893	-0.542645	-0.55387	-0.548258	0.000104785	513
A2ACM0;Q8K4Q0;F7CN67	877;877;172	A2ACM0	A2ACM0	Regulatory-associated protein of mTOR	Rptor	>tr|A2ACM0|A2ACM0_MOUSE Regulatory-associated protein of mTOR OS=Mus musculus OX=10090 GN=Rptor PE=1 SV=1;>sp|Q8K4Q0|RPTOR_MOUSE Regulatory-associated protein of mTOR OS=Mus musculus OX=10090 GN=Rptor PE=1 SV=1;>tr|F7CN67|F7CN67_MOUSE Regulatory-associated	S	ASPTNKGMHMHQVGGSPPASSTSSCSLTNDV	GMHMHQVGGS(1)PPASSTSSCSLTNDVAK	10	3	-0.56521	1.08712	1.09791	0.996546	0.857608	0.120513	0.134756	0.127635	0.00309861	-0.00499156	-0.22161	-0.113301	0.405316	877
P26231;E0CXB9;Q61301	652;664;651	P26231	P26231	Catenin alpha-1;Catenin alpha-2	Ctnna1;Ctnna2	>sp|P26231|CTNA1_MOUSE Catenin alpha-1 OS=Mus musculus OX=10090 GN=Ctnna1 PE=1 SV=1;>tr|E0CXB9|E0CXB9_MOUSE Catenin alpha-2 OS=Mus musculus OX=10090 GN=Ctnna2 PE=1 SV=1;>sp|Q61301|CTNA2_MOUSE Catenin alpha-2 OS=Mus musculus OX=10090 GN=Ctnna2 PE=1 SV=3	S	ELDDSDFETEDFDVRSRTSVQTEDDQLIAGQ	S(0.93)RT(0.266)S(0.804)VQTEDDQLIAGQSAR	1	2	0.097865	2.39752	2.18585	1.15344	1.35169	1.26154	1.1282	1.19487	0.00309907	0.205946	0.434766	0.320356	0.107389	652
Q05D44	114	Q05D44	Q05D44	Eukaryotic translation initiation factor 5B	Eif5b	>sp|Q05D44|IF2P_MOUSE Eukaryotic translation initiation factor 5B OS=Mus musculus OX=10090 GN=Eif5b PE=1 SV=2	S	KKGQKGKKTSFDENDSEELEDKDSKSKKTAR	TSFDENDS(1)EELEDKDSK	8	2	-0.63068	0.788168	0.76629	0.580117	0.638471	-0.343425	-0.384038	-0.363731	0.00310227	-0.785585	-0.647306	-0.716446	0.0091848	114
B2RXQ4;B7ZWK0;B2RXX0;P51954	972;1025;1069;997	B2RXQ4	B2RXQ4	Serine/threonine-protein kinase Nek1	Nek1	>tr|B2RXQ4|B2RXQ4_MOUSE Nek1 protein OS=Mus musculus OX=10090 GN=Nek1 PE=1 SV=1;>tr|B7ZWK0|B7ZWK0_MOUSE Nek1 protein OS=Mus musculus OX=10090 GN=Nek1 PE=1 SV=1;>tr|B2RXX0|B2RXX0_MOUSE Nek1 protein OS=Mus musculus OX=10090 GN=Nek1 PE=1 SV=1;>sp|P51954|NEK1_	S	TGLFDANNPKMLRTCSLPDLSKLFRTLMDVP	TCS(1)LPDLSK	3	2	-0.12265	0.53145	0.493065	0.510385	0.486511	-0.911995	-1.02015	-0.966072	0.00311868	-0.970342	-1.03946	-1.0049	0.00118046	972
Q61165	707	Q61165	Q61165	Sodium/hydrogen exchanger 1	Slc9a1	>sp|Q61165|SL9A1_MOUSE Sodium/hydrogen exchanger 1 OS=Mus musculus OX=10090 GN=Slc9a1 PE=1 SV=1	S	AHKLDSPTLSRARIGSDPLAYEPKADLPVIT	IGS(1)DPLAYEPK	3	2	0.45834	1.66109	1.57374	1.25181	1.21435	0.732126	0.654198	0.693162	0.00314492	0.324014	0.280187	0.302101	0.00522044	707
H9KV01;H9KV15;H9KV00;Q9QX47	1723;1723;1723;1723	H9KV01	H9KV01	Protein SON	Son	>tr|H9KV01|H9KV01_MOUSE Protein SON OS=Mus musculus OX=10090 GN=Son PE=1 SV=1;>tr|H9KV15|H9KV15_MOUSE Protein SON OS=Mus musculus OX=10090 GN=Son PE=1 SV=1;>tr|H9KV00|H9KV00_MOUSE Protein SON OS=Mus musculus OX=10090 GN=Son PE=1 SV=1;>sp|Q9QX47|SON_MOUSE P	S	SLPIKESAQAVAVALSPKESSEDTEVPLPNK	ESAQAVAVALS(1)PK	11	2	0.42044	0.880857	0.867643	0.773419	0.753419	-0.183021	-0.204826	-0.193923	0.00314591	-0.370678	-0.408476	-0.389577	0.00234507	1723
E9Q986;D3Z7H6;E9Q906;E9Q907;E9Q905;E9Q8Z4;E9Q8Z9;D3Z2H2;E9Q903;E9Q901;E9Q904;G3X9V2;E9Q8Z5;E9Q8Z6;E9Q8Z8;P30999	129;129;129;129;129;166;176;176;176;176;176;230;230;230;230;230	E9Q986	E9Q986	Catenin delta-1	Ctnnd1	>tr|E9Q986|E9Q986_MOUSE Catenin delta-1 OS=Mus musculus OX=10090 GN=Ctnnd1 PE=1 SV=1;>tr|D3Z7H6|D3Z7H6_MOUSE Catenin delta-1 OS=Mus musculus OX=10090 GN=Ctnnd1 PE=1 SV=1;>tr|E9Q906|E9Q906_MOUSE Catenin delta-1 OS=Mus musculus OX=10090 GN=Ctnnd1 PE=1 SV=1;>	S	RHYEDGYPGGSDNYGSLSRVTRIEERYRPSM	HYEDGYPGGSDNYGS(0.957)LS(0.043)R	15	3	0.62553	1.6276	1.72485	0.699673	0.854527	0.702745	0.786471	0.744608	0.00314594	-0.515247	-0.226801	-0.371024	0.123683	129
P84104;A2A4X6	138;137	P84104	P84104	Serine/arginine-rich splicing factor 3	Srsf3;Gm12355	>sp|P84104|SRSF3_MOUSE Serine/arginine-rich splicing factor 3 OS=Mus musculus OX=10090 GN=Srsf3 PE=1 SV=1;>tr|A2A4X6|A2A4X6_MOUSE MCG21910 OS=Mus musculus OX=10090 GN=Gm12355 PE=4 SV=1	S	RSRSRSLSRDRRRERSLSRERNHKPSRSFSR	ERS(1)LS(1)RER	3	2	0.70481	0.749337	0.723929	0.674119	0.657643	-0.416313	-0.46608	-0.441196	0.00316583	-0.568925	-0.604624	-0.586774	0.000924067	138
P84104;A2A4X6	140;139	P84104	P84104	Serine/arginine-rich splicing factor 3	Srsf3;Gm12355	>sp|P84104|SRSF3_MOUSE Serine/arginine-rich splicing factor 3 OS=Mus musculus OX=10090 GN=Srsf3 PE=1 SV=1;>tr|A2A4X6|A2A4X6_MOUSE MCG21910 OS=Mus musculus OX=10090 GN=Gm12355 PE=4 SV=1	S	RSRSLSRDRRRERSLSRERNHKPSRSFSRSR	ERS(1)LS(1)RER	5	2	0.70481	0.749337	0.723929	0.674119	0.657643	-0.416313	-0.46608	-0.441196	0.00316583	-0.568925	-0.604624	-0.586774	0.000924067	140
F8WI18;P70182	442;443	F8WI18	F8WI18	Phosphatidylinositol 4-phosphate 5-kinase type-1 alpha	Pip5k1a	>tr|F8WI18|F8WI18_MOUSE Phosphatidylinositol 4-phosphate 5-kinase type-1 alpha OS=Mus musculus OX=10090 GN=Pip5k1a PE=1 SV=1;>sp|P70182|PI51A_MOUSE Phosphatidylinositol 4-phosphate 5-kinase type-1 alpha OS=Mus musculus OX=10090 GN=Pip5k1a PE=1 SV=2	S	RFMCNTVFKKIPLKPSPTKKFRSGPSFSRRS	KIPLKPS(0.98)PT(0.02)K	7	3	-0.34643	0.803642	0.782894	0.498098	0.677958	-0.315376	-0.353111	-0.334244	0.00317139	-1.0055	-0.560732	-0.783115	0.0720354	442
V9GX53;V9GWT6;V9GXH3;V9GXF0;V9GXP8;F8VPM7;Q99MI1;A0A1B0GSU7;A0A1B0GS69;Q3UHT7;Q6PH08	191;191;191;191;191;191;191;187;187;187;187	V9GX53	V9GX53	ELKS/Rab6-interacting/CAST family member 1;ERC protein 2	Erc1;Erc2	>tr|V9GX53|V9GX53_MOUSE ELKS/Rab6-interacting/CAST family member 1 OS=Mus musculus OX=10090 GN=Erc1 PE=1 SV=1;>tr|V9GWT6|V9GWT6_MOUSE ELKS/Rab6-interacting/CAST family member 1 OS=Mus musculus OX=10090 GN=Erc1 PE=1 SV=1;>tr|V9GXH3|V9GXH3_MOUSE ELKS/Rab6-in	S	ESKLSSSMNSIKTFWSPELKKERALRKDEAS	TFWS(1)PELK	4	2	0.013828	1.88224	1.75917	1.40058	1.45484	0.912449	0.814898	0.863674	0.00317418	0.486028	0.540863	0.513445	0.00283932	191
F6RUK9;E9PWB1;D3Z4N0;D3Z0X5;Q6PDH0	217;472;472;472;472	F6RUK9	F6RUK9	Pleckstrin homology-like domain family B member 1	Phldb1	>tr|F6RUK9|F6RUK9_MOUSE Pleckstrin homology-like domain family B member 1 (Fragment) OS=Mus musculus OX=10090 GN=Phldb1 PE=1 SV=1;>tr|E9PWB1|E9PWB1_MOUSE Pleckstrin homology-like domain family B member 1 OS=Mus musculus OX=10090 GN=Phldb1 PE=1 SV=1;>tr|D3Z	S	RELPPLSPSLSRRALSPLPARTAPDPKLSRE	ALS(1)PLPAR	3	2	0.20676	0.520818	0.48161	0.564761	0.533664	-0.94115	-1.05406	-0.997606	0.00318732	-0.824288	-0.905997	-0.865142	0.00222253	217
Q8K019;A0A087WQA0;F8WI22	284;284;284	Q8K019	Q8K019	Bcl-2-associated transcription factor 1	Bclaf1	>sp|Q8K019|BCLF1_MOUSE Bcl-2-associated transcription factor 1 OS=Mus musculus OX=10090 GN=Bclaf1 PE=1 SV=2;>tr|A0A087WQA0|A0A087WQA0_MOUSE Bcl-2-associated transcription factor 1 OS=Mus musculus OX=10090 GN=Bclaf1 PE=1 SV=1;>tr|F8WI22|F8WI22_MOUSE Bcl-2-a	S	ERSGSGSVGNGSSRYSPSQNSPIHHIPSRRS	YS(1)PSQNSPIHHIPSR	2	3	-0.060385	0.383745	0.425227	0.467631	0.44888	-1.38178	-1.2337	-1.30774	0.00319033	-1.09656	-1.1556	-1.12608	0.000686564	284
P62996	37	P62996	P62996	Transformer-2 protein homolog beta	Tra2b	>sp|P62996|TRA2B_MOUSE Transformer-2 protein homolog beta OS=Mus musculus OX=10090 GN=Tra2b PE=1 SV=1	S	SAHGSGKSARHTPARSRSKEDSRRSRSKSRS	S(1)ARHT(1)PARS(1)R	9	2	-0.44964	0.809655	0.789368		1.32275	-0.30462	-0.34123	-0.322925	0.00319779		0.403545	0.403545		37
A0A0G2JGC2;A0A0G2JFV3;A0A0G2JDE3;A0A0G2JG66;A0A0G2JDF4;A0A0G2JFF5;A0A0G2JDK6;A0A0G2JGM8;Q8JZZ7;Q0P6A0	421;1291;1353;1385;1402;1417;1428;1437;1437;189	A0A0G2JGC2	A0A0G2JGC2	Latrophilin-2	Lphn2;Adgrl2	>tr|A0A0G2JGC2|A0A0G2JGC2_MOUSE Adhesion G protein-coupled receptor L2 (Fragment) OS=Mus musculus OX=10090 GN=Adgrl2 PE=1 SV=1;>tr|A0A0G2JFV3|A0A0G2JFV3_MOUSE Adhesion G protein-coupled receptor L2 OS=Mus musculus OX=10090 GN=Adgrl2 PE=1 SV=1;>tr|A0A0G2JDE	S	LSPSRRSENEDIYYKSMPNLGAGRHLHMCYQ	S(1)MPNLGAGR	1	2	0.14261	2.18781	2.0113		1.05915	1.12948	1.00813	1.06881	0.00320746		0.0829045	0.0829045		421
Q3THK3	385	Q3THK3	Q3THK3	General transcription factor IIF subunit 1	Gtf2f1	>sp|Q3THK3|T2FA_MOUSE General transcription factor IIF subunit 1 OS=Mus musculus OX=10090 GN=Gtf2f1 PE=1 SV=2	S	PKRERKPSGGSSKGTSRPGTPSAEAASTSST	GT(0.16)S(0.9)RPGT(0.852)PS(0.087)AEAASTSSTLR	3	3	-0.48667	0.711288	0.737868	0.757596	0.803314	-0.491495	-0.438565	-0.46503	0.00322304	-0.400499	-0.315964	-0.358232	0.0136372	385
P27546;E9PZ43;A0A140T8T5;A0A0G2JDN7;A0A0G2JG35;A0A0G2JFT4;A0A0G2JFK3;A0A0G2JDY5;A0A0G2JE57;A0A0G2JDU1	1046;855;335;824;228;197;128;136;18;36	P27546	P27546	Microtubule-associated protein 4;Microtubule-associated protein	Map4	>sp|P27546|MAP4_MOUSE Microtubule-associated protein 4 OS=Mus musculus OX=10090 GN=Map4 PE=1 SV=3;>tr|E9PZ43|E9PZ43_MOUSE Microtubule-associated protein OS=Mus musculus OX=10090 GN=Map4 PE=1 SV=3;>tr|A0A140T8T5|A0A140T8T5_MOUSE Microtubule-associated prote	S	SQKLNFKEKAQAKVGSLDNVGHLPAGGAVKT	VGS(1)LDNVGHLPAGGAVK	3	2	0.0088641	0.879099	0.891391	0.899918	0.900863	-0.185903	-0.16587	-0.175886	0.00322762	-0.152134	-0.15062	-0.151377	2.50207e-05	1046
Q05BH3;G3X8X0	163;163	Q05BH3	Q05BH3		Dhx16	>tr|Q05BH3|Q05BH3_MOUSE DEAH (Asp-Glu-Ala-His) box polypeptide 16 OS=Mus musculus OX=10090 GN=Dhx16 PE=1 SV=1;>tr|G3X8X0|G3X8X0_MOUSE DEAH (Asp-Glu-Ala-His) box polypeptide 16 OS=Mus musculus OX=10090 GN=Dhx16 PE=1 SV=1	S	RKAGGSKSPTEEKPASEDEWERTERERLQDL	S(0.913)PT(0.087)EEKPAS(1)EDEWER	9	2	0.28242	0.545654	0.582531	0.721867	0.617071	-0.873942	-0.779593	-0.826768	0.00323993	-0.470195	-0.696491	-0.583343	0.0356241	163
Q61382	426	Q61382	Q61382	TNF receptor-associated factor 4	Traf4	>sp|Q61382|TRAF4_MOUSE TNF receptor-associated factor 4 OS=Mus musculus OX=10090 GN=Traf4 PE=1 SV=2	S	DPNWKNFQKPGTWRGSLDESSLGFGYPKFIS	GS(1)LDESSLGFGYPK	2	2	-0.96049	1.64016	1.55463	1.47211		0.713833	0.636567	0.6752	0.00325784	0.557887		0.557887		426
A0A1B0GX25;Q9Z2V5;B1AUA8	21;21;21	A0A1B0GX25	A0A1B0GX25	Histone deacetylase 6	Hdac6	>tr|A0A1B0GX25|A0A1B0GX25_MOUSE Histone deacetylase 6 (Fragment) OS=Mus musculus OX=10090 GN=Hdac6 PE=1 SV=1;>sp|Q9Z2V5|HDAC6_MOUSE Histone deacetylase 6 OS=Mus musculus OX=10090 GN=Hdac6 PE=1 SV=3;>tr|B1AUA8|B1AUA8_MOUSE Histone deacetylase 6 (Fragment) O	S	QDSSTRQRKSRHNPQSPLQESSATLKRGGKK	HNPQS(1)PLQESSATLK	5	2	1.8967	1.59034	1.51235	1.05653	0.751785	0.669339	0.59679	0.633065	0.00326719	0.0793398	-0.411607	-0.166134	0.568323	21
A2CG76;Q9Z148	193;193	A2CG76	A2CG76	Histone-lysine N-methyltransferase EHMT2	Ehmt2	>tr|A2CG76|A2CG76_MOUSE Histone-lysine N-methyltransferase EHMT2 OS=Mus musculus OX=10090 GN=Ehmt2 PE=1 SV=1;>sp|Q9Z148|EHMT2_MOUSE Histone-lysine N-methyltransferase EHMT2 OS=Mus musculus OX=10090 GN=Ehmt2 PE=1 SV=2	S	ACPSRAKMSMTGAGKSPPSVQSLAMRLLSMP	S(1)PPSVQSLAMR	1	2	-0.24508	1.18181	1.20607	1.0145	0.724329	0.240993	0.270313	0.255653	0.00327223	0.0207747	-0.465283	-0.222254	0.456984	193
A2CG35;P35283	68;20	A2CG35	A2CG35	Ras-related protein Rab-12	Rab12	>tr|A2CG35|A2CG35_MOUSE Ras-related protein Rab-12 OS=Mus musculus OX=10090 GN=Rab12 PE=1 SV=1;>sp|P35283|RAB12_MOUSE Ras-related protein Rab-12 OS=Mus musculus OX=10090 GN=Rab12 PE=1 SV=3	S	AALHRRPAGGSLGAVSPALSGGQARRRKQPP	RPAGGSLGAVS(1)PALSGGQAR	11	3	0.22127	0.629566	0.66202	0.497818	0.49231	-0.66757	-0.595052	-0.631311	0.00328246	-1.00631	-1.02236	-1.01433	6.25884e-05	68
P26231;E0CXB9;Q61301	655;667;654	P26231	P26231	Catenin alpha-1;Catenin alpha-2	Ctnna1;Ctnna2	>sp|P26231|CTNA1_MOUSE Catenin alpha-1 OS=Mus musculus OX=10090 GN=Ctnna1 PE=1 SV=1;>tr|E0CXB9|E0CXB9_MOUSE Catenin alpha-2 OS=Mus musculus OX=10090 GN=Ctnna2 PE=1 SV=1;>sp|Q61301|CTNA2_MOUSE Catenin alpha-2 OS=Mus musculus OX=10090 GN=Ctnna2 PE=1 SV=3	S	DSDFETEDFDVRSRTSVQTEDDQLIAGQSAR	S(0.465)RT(0.576)S(0.958)VQT(0.001)EDDQLIAGQSAR	4	2	0.42162	2.72025	2.43937	1.07793	1.26616	1.44374	1.28651	1.36512	0.0032998	0.10827	0.340461	0.224365	0.192994	655
H7BX95;Q6PDM2	223;223	H7BX95	H7BX95	Serine/arginine-rich splicing factor 1	Srsf1	>tr|H7BX95|H7BX95_MOUSE Serine/arginine-rich-splicing factor 1 OS=Mus musculus OX=10090 GN=Srsf1 PE=1 SV=1;>sp|Q6PDM2|SRSF1_MOUSE Serine/arginine-rich splicing factor 1 OS=Mus musculus OX=10090 GN=Srsf1 PE=1 SV=3	S	RSRSRSRSRSRSNSRSRSYSPRRSRGSPRYS	S(1)RS(0.992)Y(0.012)S(0.996)PR	1	2	0.4543	0.806042	0.785043			-0.311074	-0.349157	-0.330116	0.00331069					223
A0A0N4SVC2;E9QP00;Q6PFR5;E9PUK6;Q52KI8;A2A8V8;E9QKA4;F7BWM1;P62996;F8WJG3	272;274;273;304;304;304;304;94;280;180	A0A0N4SVC2;E9PUK6;P62996	E9PUK6	Transformer-2 protein homolog alpha;Serine/arginine repetitive matrix protein 1;Transformer-2 protein homolog beta	Tra2a;Srrm1;Tra2b	>tr|A0A0N4SVC2|A0A0N4SVC2_MOUSE Transformer-2 protein homolog alpha OS=Mus musculus OX=10090 GN=Tra2a PE=1 SV=1;>tr|E9QP00|E9QP00_MOUSE Transformer-2 protein homolog alpha OS=Mus musculus OX=10090 GN=Tra2a PE=1 SV=1;>sp|Q6PFR5|TRA2A_MOUSE Transformer-2 pro	S	PSPYYSRGGYRSRSRSRSYSPRRY_______;RSPSHTRPRRRHRSRSRSYSPRRRPSPRRRP;RSPSPYYSRYRSRSRSRSYSPRRY_______	S(1)RS(0.992)Y(0.012)S(0.996)PR	1	2	0.4543	0.806042	0.785043			-0.311074	-0.349157	-0.330116	0.00331069					272;304;280
Q8BZ47	1057	Q8BZ47	Q8BZ47	Zinc finger protein 609	Znf609	>sp|Q8BZ47|ZN609_MOUSE Zinc finger protein 609 OS=Mus musculus OX=10090 GN=Znf609 PE=1 SV=2	S	WKQKPSIPPTLTKAPSLTDLVKSGPGKAKEP	APS(0.996)LT(0.004)DLVK	3	2	0.058113	1.35518	1.40659	0.837561	0.874096	0.438488	0.492197	0.465343	0.00331383	-0.255733	-0.194137	-0.224935	0.018236	1057
A2A9P6;P24788	200;234	A2A9P6	A2A9P6	Cyclin-dependent kinase 11B	Cdk11b	>tr|A2A9P6|A2A9P6_MOUSE Cyclin-dependent kinase 11B OS=Mus musculus OX=10090 GN=Cdk11b PE=1 SV=1;>sp|P24788|CD11B_MOUSE Cyclin-dependent kinase 11B OS=Mus musculus OX=10090 GN=Cdk11b PE=1 SV=2	S	REEYSDKGKVGHWSRSPLRPPRERFEMGDNR	VGHWS(1)RS(1)PLRPPR	7	3	0.67417	0.766304	0.788894	0.664726	0.664376	-0.384011	-0.342097	-0.363054	0.00331551	-0.589169	-0.589929	-0.589549	4.15407e-07	200
E9Q2B2;F7C134;E9Q9Y2;Q5RIM6;Q8CHB6;Q60974	2050;1053;1063;2117;1387;2116	E9Q2B2;Q5RIM6	Q5RIM6	Nuclear receptor corepressor 1	Ncor1	>tr|E9Q2B2|E9Q2B2_MOUSE Nuclear receptor corepressor 1 OS=Mus musculus OX=10090 GN=Ncor1 PE=1 SV=1;>tr|F7C134|F7C134_MOUSE Nuclear receptor corepressor 1 (Fragment) OS=Mus musculus OX=10090 GN=Ncor1 PE=1 SV=1;>tr|E9Q9Y2|E9Q9Y2_MOUSE Nuclear receptor corepr	S	ALSSTPVRTKTSSRYSPESQSQTVLHPRPGP	YS(1)PESQSQTVLHPR	2	3	0.0623	1.21409	1.2433	0.830898	1.00368	0.279878	0.314169	0.297024	0.00331558	-0.267256	0.00529307	-0.130981	0.437893	2050;2117
E9Q2Z4;J3QM43;A3KGL9;B7ZCQ3;F6W687;P09602	29;29;35;29;51;29	E9Q2Z4	E9Q2Z4	Non-histone chromosomal protein HMG-17	Gm16494;Gm6594;Hmgn2	>tr|E9Q2Z4|E9Q2Z4_MOUSE Predicted gene 16494 OS=Mus musculus OX=10090 GN=Gm16494 PE=4 SV=1;>tr|J3QM43|J3QM43_MOUSE Predicted pseudogene 6594 OS=Mus musculus OX=10090 GN=Gm6594 PE=1 SV=1;>tr|A3KGL9|A3KGL9_MOUSE Non-histone chromosomal protein HMG-17 OS=Mus	S	KTKVKDEPQKRSARLSAKPAPPKPEPKPKKA	LS(1)AKPAPPKPEPK	2	3	-0.25343	0.652184	0.618767	1.63477		-0.61665	-0.692533	-0.654591	0.00334277	0.70909		0.70909		29
E9Q784;A0A2I3BPQ5	363;363	E9Q784	E9Q784		Zc3h13	>sp|E9Q784|ZC3HD_MOUSE Zinc finger CCCH domain-containing protein 13 OS=Mus musculus OX=10090 GN=Zc3h13 PE=1 SV=1;>tr|A0A2I3BPQ5|A0A2I3BPQ5_MOUSE Zinc finger CCCH domain-containing protein 13 OS=Mus musculus OX=10090 GN=Zc3h13 PE=1 SV=1	T	PRRKRTPSPSYQRTLTPSLRRSASPYPTHCL	TLT(1)PSLR	3	2	-0.086732	0.923455	0.914441	0.673839	0.696488	-0.114887	-0.129038	-0.121962	0.00334863	-0.569524	-0.52183	-0.545677	0.00190439	363
B7ZNU9;Q61235	90;90	B7ZNU9	B7ZNU9	Beta-2-syntrophin	Sntb2	>tr|B7ZNU9|B7ZNU9_MOUSE Beta-2-syntrophin OS=Mus musculus OX=10090 GN=Sntb2 PE=1 SV=1;>sp|Q61235|SNTB2_MOUSE Beta-2-syntrophin OS=Mus musculus OX=10090 GN=Sntb2 PE=1 SV=2	S	SPPAPPRGPAGEASASPPVRRVRVVKQEAGG	GPAGEASAS(1)PPVR	9	2	-0.8309	0.800795	0.779127	0.622824	0.657981	-0.320495	-0.36007	-0.340282	0.00336454	-0.683104	-0.603881	-0.643493	0.00376782	90
Q569Z6;Q8BZN7;F7AB07	679;679;5	Q569Z6	Q569Z6	Thyroid hormone receptor-associated protein 3	Thrap3	>sp|Q569Z6|TR150_MOUSE Thyroid hormone receptor-associated protein 3 OS=Mus musculus OX=10090 GN=Thrap3 PE=1 SV=1;>tr|Q8BZN7|Q8BZN7_MOUSE Thyroid hormone receptor-associated protein 3 OS=Mus musculus OX=10090 GN=Thrap3 PE=1 SV=1;>tr|F7AB07|F7AB07_MOUSE Thy	S	AKNKKSPEIHRRIDISPSTFRKHGLTHEELK	IDIS(1)PSTFR	4	2	-0.50832	0.780368	0.756802	0.710618	0.669872	-0.357773	-0.402012	-0.379892	0.00337314	-0.492853	-0.578043	-0.535448	0.00626885	679
Q3UID0;Q6PDG5	304;304	Q3UID0	Q3UID0	SWI/SNF complex subunit SMARCC2	Smarcc2	>tr|Q3UID0|Q3UID0_MOUSE SWI/SNF complex subunit SMARCC2 OS=Mus musculus OX=10090 GN=Smarcc2 PE=1 SV=1;>sp|Q6PDG5|SMRC2_MOUSE SWI/SNF complex subunit SMARCC2 OS=Mus musculus OX=10090 GN=Smarcc2 PE=1 SV=2	S	RDKKGGNYKKRKRSPSPSPTPEAKKKNAKKG	KRS(1)PS(1)PSPTPEAK	5	3	-0.18495	0.767825	0.743142	0.583081	0.613011	-0.381151	-0.42829	-0.40472	0.00337431	-0.778233	-0.706016	-0.742125	0.00235897	304
P35486	293	P35486	P35486	Pyruvate dehydrogenase E1 component subunit alpha, somatic form, mitochondrial	Pdha1	>sp|P35486|ODPA_MOUSE Pyruvate dehydrogenase E1 component subunit alpha, somatic form, mitochondrial OS=Mus musculus OX=10090 GN=Pdha1 PE=1 SV=1	S	GPILMELQTYRYHGHSMSDPGVSYRTREEIQ	YHGHS(0.998)MS(0.002)DPGVSYR	5	3	0.2978	0.364169	0.407102	0.243127	0.246056	-1.45732	-1.29654	-1.37693	0.00339138	-2.04022	-2.02294	-2.03158	1.80769e-05	293
F8VPU2;E9Q805	24;24	F8VPU2	F8VPU2	FERM, RhoGEF and pleckstrin domain-containing protein 1	Farp1	>sp|F8VPU2|FARP1_MOUSE FERM, ARHGEF and pleckstrin domain-containing protein 1 OS=Mus musculus OX=10090 GN=Farp1 PE=1 SV=1;>tr|E9Q805|E9Q805_MOUSE FERM, ARHGEF and pleckstrin domain-containing protein 1 (Fragment) OS=Mus musculus OX=10090 GN=Farp1 PE=1 SV=	T	TPASRLGAPENSGISTLERGQKPPPTPSGKL	LGAPENS(1)GIS(1)T(1)LER	11	2	-0.8952	1.48863	1.56397	0.779452	0.783477	0.573984	0.645216	0.6096	0.00339618	-0.359469	-0.352037	-0.355753	0.000109089	24
F8VQE2;E9Q0A4;Q9QXL1	1271;1271;1271	F8VQE2	F8VQE2	Kinesin-like protein;Kinesin-like protein KIF21B	Kif21b	>tr|F8VQE2|F8VQE2_MOUSE Kinesin-like protein KIF21B OS=Mus musculus OX=10090 GN=Kif21b PE=1 SV=1;>tr|E9Q0A4|E9Q0A4_MOUSE Kinesin-like protein KIF21B OS=Mus musculus OX=10090 GN=Kif21b PE=1 SV=1;>sp|Q9QXL1|KI21B_MOUSE Kinesin-like protein KIF21B OS=Mus musc	S	SRLTSNQSQGSALDKSDDSDSSLSEVLRGII	LTSNQSQGSALDKS(1)DDS(0.916)DS(0.062)S(0.02)LS(0.002)EVLR	14	3	0.35409	0.703614	0.673559	0.372579	0.500572	-0.507144	-0.570123	-0.538634	0.00340032	-1.42438	-0.998351	-1.21137	0.0295582	1271
F8VQE2;E9Q0A4;Q9QXL1	1274;1274;1274	F8VQE2	F8VQE2	Kinesin-like protein;Kinesin-like protein KIF21B	Kif21b	>tr|F8VQE2|F8VQE2_MOUSE Kinesin-like protein KIF21B OS=Mus musculus OX=10090 GN=Kif21b PE=1 SV=1;>tr|E9Q0A4|E9Q0A4_MOUSE Kinesin-like protein KIF21B OS=Mus musculus OX=10090 GN=Kif21b PE=1 SV=1;>sp|Q9QXL1|KI21B_MOUSE Kinesin-like protein KIF21B OS=Mus musc	S	TSNQSQGSALDKSDDSDSSLSEVLRGIITPI	LTSNQSQGSALDKS(1)DDS(0.916)DS(0.062)S(0.02)LS(0.002)EVLR	17	3	0.35409	0.703614	0.673559	0.372579	0.500572	-0.507144	-0.570123	-0.538634	0.00340032	-1.42438	-0.998351	-1.21137	0.0295582	1274
I7H459;Q9DCD5	537;527	I7H459	I7H459	Tight junction-associated protein 1	Tjap1	>tr|I7H459|I7H459_MOUSE Protein incorporated later into tight junctions OS=Mus musculus OX=10090 GN=Tjap1 PE=1 SV=1;>sp|Q9DCD5|TJAP1_MOUSE Tight junction-associated protein 1 OS=Mus musculus OX=10090 GN=Tjap1 PE=1 SV=1	S	RSPKRMGVHHLHRKDSLTQAQEQGTVLS___	KDS(0.958)LT(0.042)QAQEQGTVLS	3	2	0.051133	0.748388	0.721906	0.678226	0.583792	-0.418141	-0.470117	-0.444129	0.00340651	-0.560161	-0.776473	-0.668317	0.025204	537
Q9DA19	202	Q9DA19	Q9DA19	Corepressor interacting with RBPJ 1	Cir1	>sp|Q9DA19|CIR1_MOUSE Corepressor interacting with RBPJ 1 OS=Mus musculus OX=10090 GN=Cir1 PE=1 SV=2	S	GRNLTANDPSQDYVASDCEEDPEVEFLKSLT	NLTANDPSQDYVAS(1)DCEEDPEVEFLK	14	3	-0.11848	0.603446	0.638105	0.413594	0.54993	-0.728703	-0.648134	-0.688418	0.00340679	-1.27371	-0.86268	-1.0682	0.0350799	202
P11499;E9Q3D6	255;42	P11499	P11499	Heat shock protein HSP 90-beta	Hsp90ab1	>sp|P11499|HS90B_MOUSE Heat shock protein HSP 90-beta OS=Mus musculus OX=10090 GN=Hsp90ab1 PE=1 SV=3;>tr|E9Q3D6|E9Q3D6_MOUSE Heat shock protein HSP 90-beta (Fragment) OS=Mus musculus OX=10090 GN=Hsp90ab1 PE=1 SV=1	S	EDKEDEEKPKIEDVGSDEEDDSGKDKKKKTK	IEDVGS(1)DEEDDS(1)GKDKK	6	2	0.72037	0.878513	0.891196	0.758495	0.787713	-0.186865	-0.166186	-0.176525	0.00341327	-0.398789	-0.344258	-0.371523	0.00534269	255
A0A0U1RPD8;Q8K284	1794;1890	A0A0U1RPD8	A0A0U1RPD8	General transcription factor 3C polypeptide 1	Gtf3c1	>tr|A0A0U1RPD8|A0A0U1RPD8_MOUSE General transcription factor 3C polypeptide 1 OS=Mus musculus OX=10090 GN=Gtf3c1 PE=1 SV=1;>sp|Q8K284|TF3C1_MOUSE General transcription factor 3C polypeptide 1 OS=Mus musculus OX=10090 GN=Gtf3c1 PE=1 SV=2	S	LPAKKPTLQDVRVAASPRPGAEEQAEAQAPA	VAAS(1)PRPGAEEQAEAQAPAQLAAPEDADAGGPR	4	4	0.075412	0.734645	0.76022	0.671552	0.498576	-0.444881	-0.39551	-0.420196	0.00343349	-0.574429	-1.00411	-0.789271	0.0667601	1794
Q8BYY4	29	Q8BYY4	Q8BYY4	Tetratricopeptide repeat protein 39B	Ttc39b	>sp|Q8BYY4|TT39B_MOUSE Tetratricopeptide repeat protein 39B OS=Mus musculus OX=10090 GN=Ttc39b PE=1 SV=1	S	EDIFEDALETISRSPSDMATSGFHFVPCETK	S(0.136)PS(0.863)DMATSGFHFVPCETK	3	3	-1.6462	1.48835	1.56439	0.936348	0.908891	0.573713	0.645602	0.609658	0.0034581	-0.0948837	-0.13782	-0.116352	0.0323988	29
E9Q1R5;A0A1L1SQZ2;P97445	2256;2256;2303	E9Q1R5	E9Q1R5	Voltage-dependent P/Q-type calcium channel subunit alpha-1A	Cacna1a	>tr|E9Q1R5|E9Q1R5_MOUSE Voltage-dependent P/Q-type calcium channel subunit alpha OS=Mus musculus OX=10090 GN=Cacna1a PE=1 SV=1;>tr|A0A1L1SQZ2|A0A1L1SQZ2_MOUSE Voltage-dependent P/Q-type calcium channel subunit alpha (Fragment) OS=Mus musculus OX=10090 GN=C	S	PEGPRPRGADYTEPDSPREPPGGAHDPAPRS	GADYT(0.001)EPDS(0.999)PREPPGGAHDPAPR	9	3	0.064357	2.3364	2.12572	1.41109	1.65939	1.22429	1.08795	1.15612	0.00345883	0.496805	0.730656	0.61373	0.0344326	2256
P47911	21	P47911	P47911	60S ribosomal protein L6	Rpl6	>sp|P47911|RL6_MOUSE 60S ribosomal protein L6 OS=Mus musculus OX=10090 GN=Rpl6 PE=1 SV=3	S	APDTKEKKPAAKKAGSDAAASRPRAAKVAKK	KAGS(1)DAAASRPR	4	3	-0.26648	0.442389	0.484554	0.634341	0.635881	-1.17661	-1.04527	-1.11094	0.0034762	-0.65667	-0.653171	-0.654921	7.13501e-06	21
Q8VEB2	95	Q8VEB2	Q8VEB2	Protein salvador homolog 1	Sav1	>sp|Q8VEB2|SAV1_MOUSE Protein salvador homolog 1 OS=Mus musculus OX=10090 GN=Sav1 PE=1 SV=2	S	QRTPHEVMRRESHRLSAPSYLVRSLADVPRE	LS(0.996)APS(0.003)Y(0.001)LVR	2	2	0.30807	0.604465	0.567308	0.647025	0.627655	-0.72627	-0.817795	-0.772032	0.00349517	-0.628108	-0.671957	-0.650032	0.00113569	95
A0A140LHY3;Q99J21	94;557	A0A140LHY3	A0A140LHY3	Mucolipin-1	Mcoln1	>tr|A0A140LHY3|A0A140LHY3_MOUSE Mucolipin-1 (Fragment) OS=Mus musculus OX=10090 GN=Mcoln1 PE=1 SV=1;>sp|Q99J21|MCLN1_MOUSE Mucolipin-1 OS=Mus musculus OX=10090 GN=Mcoln1 PE=1 SV=1	S	EQCQDSPTSGKFRRGSGSACSLFCCCGRLEP	RGS(0.914)GS(0.085)ACSLFCCCGR	3	2	-0.66791	0.547886	0.507814	0.286744	0.42881	-0.868052	-0.977629	-0.922841	0.00350621	-1.80216	-1.22159	-1.51188	0.0349446	94
A2A6Q2;Q9JM96	140;140	A2A6Q2	A2A6Q2	Cdc42 effector protein 4	Cdc42ep4	>tr|A2A6Q2|A2A6Q2_MOUSE Cdc42 effector protein 4 (Fragment) OS=Mus musculus OX=10090 GN=Cdc42ep4 PE=1 SV=8;>sp|Q9JM96|BORG4_MOUSE Cdc42 effector protein 4 OS=Mus musculus OX=10090 GN=Cdc42ep4 PE=1 SV=1	S	AAEKDSSKLPKSLSSSPVKKADARDGGPKSP	SLSS(0.001)S(0.999)PVKK	5	2	0.19918	1.50021	1.57904	1.16245	1.12308	0.585164	0.65905	0.622107	0.00350793	0.217169	0.167461	0.192315	0.0162946	140
Q9QXV1	284	Q9QXV1	Q9QXV1	Chromobox protein homolog 8	Cbx8	>sp|Q9QXV1|CBX8_MOUSE Chromobox protein homolog 8 OS=Mus musculus OX=10090 GN=Cbx8 PE=1 SV=1	S	GQGALDPGGARVRHSSGTPASVGSLYRDMGA	HS(0.006)S(0.993)GT(0.001)PASVGSLYR	3	2	-0.062137	0.875806	0.888935	0.551832	0.544819	-0.191317	-0.16985	-0.180583	0.00351446	-0.857699	-0.876151	-0.866925	0.000113233	284
A2A9P0;P58058;A2A9N9	48;48;48	A2A9P0	A2A9P0	NAD kinase	Nadk	>tr|A2A9P0|A2A9P0_MOUSE NAD kinase (Fragment) OS=Mus musculus OX=10090 GN=Nadk PE=1 SV=1;>sp|P58058|NADK_MOUSE NAD kinase OS=Mus musculus OX=10090 GN=Nadk PE=1 SV=2;>tr|A2A9N9|A2A9N9_MOUSE NAD kinase (Fragment) OS=Mus musculus OX=10090 GN=Nadk PE=1 SV=8	S	SYNHPIRGRAKSRSLSASPALGSTKEFRRTR	SLS(0.999)AS(0.001)PALGSTK	3	2	-0.38012	1.68257	1.58714	1.49242	1.26604	0.750669	0.666425	0.708547	0.00351547	0.577649	0.340328	0.458989	0.0608038	48
D3Z1N4;E9Q4Y5;F8VQD1;D3YYF2;E9Q7L3;D3Z1W6;E9Q7L2;Q8BSQ9;D6RIL0;D6RI94;D3Z3R4;D3YYG4;D3Z1M8	10;10;10;10;10;10;10;10;10;10;31;31;28	D3Z1N4	D3Z1N4	Protein polybromo-1	Pbrm1	>tr|D3Z1N4|D3Z1N4_MOUSE Protein polybromo-1 OS=Mus musculus OX=10090 GN=Pbrm1 PE=1 SV=1;>tr|E9Q4Y5|E9Q4Y5_MOUSE Protein polybromo-1 OS=Mus musculus OX=10090 GN=Pbrm1 PE=1 SV=1;>tr|F8VQD1|F8VQD1_MOUSE Protein polybromo-1 OS=Mus musculus OX=10090 GN=Pbrm1 PE	S	______MGSKRRRATSPSSSVSGDFDDGHHS	AT(0.038)S(0.961)PS(0.001)SSVSGDFDDGHHSVPTPGPSR	3	3	-0.10841	0.51652	0.5563	0.586441	0.554014	-0.953103	-0.846066	-0.899585	0.00352072	-0.769942	-0.852006	-0.810974	0.00255015	10
P70399;A2AU90;F6QNC8	822;822;77	P70399	P70399	Tumor suppressor p53-binding protein 1	Tp53bp1;Trp53bp1	>sp|P70399|TP53B_MOUSE TP53-binding protein 1 OS=Mus musculus OX=10090 GN=Tp53bp1 PE=1 SV=3;>tr|A2AU90|A2AU90_MOUSE Transformation-related protein 53-binding protein 1 (Fragment) OS=Mus musculus OX=10090 GN=Trp53bp1 PE=1 SV=2;>tr|F6QNC8|F6QNC8_MOUSE Transf	S	DSKAETTEKDAVTEDSPQPPLPSVRDEPVRP	DAVTEDS(1)PQPPLPSVR	7	2	0.69791	0.797977	0.775471	0.730385	0.719638	-0.325581	-0.366855	-0.346218	0.00353419	-0.453271	-0.474656	-0.463964	0.000530712	822
E9PUK6;Q52KI8;A2A8V8;A2A8V9;E9QKA4;F6UK16;Q4FK66;Q569Z6;Q8BZN7	609;609;595;604;609;55;250;134;134	E9PUK6;Q4FK66;Q569Z6	E9PUK6	Serine/arginine repetitive matrix protein 1;Pre-mRNA-splicing factor 38A;Thyroid hormone receptor-associated protein 3	Srrm1;Prpf38a;Thrap3	>tr|E9PUK6|E9PUK6_MOUSE Serine/arginine repetitive matrix protein 1 OS=Mus musculus OX=10090 GN=Srrm1 PE=1 SV=1;>sp|Q52KI8|SRRM1_MOUSE Serine/arginine repetitive matrix protein 1 OS=Mus musculus OX=10090 GN=Srrm1 PE=1 SV=2;>tr|A2A8V8|A2A8V8_MOUSE Serine/ar	S	PPPRRRTPSPPPRRRSPSPRRYSPPIQRRYS;RSRSPRRRSRSPKRRSPSPRRERHRSKSPRR;SPRRGRSRSRSPKRRSPSPRSRSHSRNSDKS	RRS(1)PS(1)PR	3	2	-0.53293	0.643212	0.675987			-0.636634	-0.564932	-0.600783	0.00354202					609;250;134
E9PUK6;Q52KI8;A2A8V8;A2A8V9;E9QKA4;F6UK16;Q4FK66;Q569Z6;Q8BZN7	611;611;597;606;611;57;252;136;136	E9PUK6;Q4FK66;Q569Z6	E9PUK6	Serine/arginine repetitive matrix protein 1;Pre-mRNA-splicing factor 38A;Thyroid hormone receptor-associated protein 3	Srrm1;Prpf38a;Thrap3	>tr|E9PUK6|E9PUK6_MOUSE Serine/arginine repetitive matrix protein 1 OS=Mus musculus OX=10090 GN=Srrm1 PE=1 SV=1;>sp|Q52KI8|SRRM1_MOUSE Serine/arginine repetitive matrix protein 1 OS=Mus musculus OX=10090 GN=Srrm1 PE=1 SV=2;>tr|A2A8V8|A2A8V8_MOUSE Serine/ar	S	PRRRTPSPPPRRRSPSPRRYSPPIQRRYSPS;RRGRSRSRSPKRRSPSPRSRSHSRNSDKSSS;RSPRRRSRSPKRRSPSPRRERHRSKSPRRHR	RRS(1)PS(1)PR	5	2	-0.53293	0.643212	0.675987			-0.636634	-0.564932	-0.600783	0.00354202					611;252;136
S4R294;S4R2J9;A0A0A0MQ79;Q3TLH4;S4R2L9;S4R209	1516;1514;1514;1516;90;232	S4R294	S4R294	Protein PRRC2C	Prrc2c	>tr|S4R294|S4R294_MOUSE Protein PRRC2C OS=Mus musculus OX=10090 GN=Prrc2c PE=1 SV=1;>tr|S4R2J9|S4R2J9_MOUSE Protein PRRC2C OS=Mus musculus OX=10090 GN=Prrc2c PE=1 SV=1;>tr|A0A0A0MQ79|A0A0A0MQ79_MOUSE Protein PRRC2C OS=Mus musculus OX=10090 GN=Prrc2c PE=1 S	S	ESVLPPKREIAKRSFSSQRPGVDRQNRRGNN	SFS(0.996)S(0.004)QRPGVDR	3	2	-0.08922	0.731631	0.757946	0.603781	0.584422	-0.450812	-0.399833	-0.425322	0.00357235	-0.727904	-0.774917	-0.75141	0.000977203	1516
F6UYN4;Q5UE59;E9Q7C9;Q7TNF4;Q8CD76;O88447	133;521;521;513;521;520	F6UYN4	F6UYN4	Kinesin light chain 1	Klc1	>tr|F6UYN4|F6UYN4_MOUSE Kinesin light chain 1 (Fragment) OS=Mus musculus OX=10090 GN=Klc1 PE=1 SV=1;>tr|Q5UE59|Q5UE59_MOUSE Kinesin light chain 1 OS=Mus musculus OX=10090 GN=Klc1 PE=1 SV=1;>tr|E9Q7C9|E9Q7C9_MOUSE Kinesin light chain 1 OS=Mus musculus OX=10	S	VAEVLNDPESMEKRRSRESLNMDVVKYESGP	S(1)RES(1)LNMDVVK	1	2	-0.66681	1.22463	1.19687	0.961062	1.04951	0.292342	0.259272	0.275807	0.00357493	-0.0572988	0.0697158	0.00620849	0.931038	133
Q61029;Q61033	74;74	Q61029;Q61033	Q61033	Lamina-associated polypeptide 2, isoforms beta/delta/epsilon/gamma;Lamina-associated polypeptide 2, isoforms alpha/zeta	Tmpo	>sp|Q61029|LAP2B_MOUSE Lamina-associated polypeptide 2, isoforms beta/delta/epsilon/gamma OS=Mus musculus OX=10090 GN=Tmpo PE=1 SV=4;>sp|Q61033|LAP2A_MOUSE Lamina-associated polypeptide 2, isoforms alpha/zeta OS=Mus musculus OX=10090 GN=Tmpo PE=1 SV=4	T	SKGPPDFSSDEEREPTPVLGSGASVGRGRGA	GPPDFSS(0.001)DEEREPT(0.999)PVLGSGASVGR	14	3	0.0090877	0.379517	0.423538		0.147106	-1.39776	-1.23944	-1.3186	0.00358498		-2.76507	-2.76507		74;74
Q9CWE0;D6RCX5;D3Z0X8;D3YW54	100;100;100;100	Q9CWE0	Q9CWE0	Mitochondrial fission regulator 1-like	Mtfr1l	>sp|Q9CWE0|MFR1L_MOUSE Mitochondrial fission regulator 1-like OS=Mus musculus OX=10090 GN=Mtfr1l PE=1 SV=1;>tr|D6RCX5|D6RCX5_MOUSE Mitochondrial fission regulator 1-like OS=Mus musculus OX=10090 GN=Mtfr1l PE=1 SV=1;>tr|D3Z0X8|D3Z0X8_MOUSE Mitochondrial fis	S	HTWKPSPLIVMQRNASVPNLRGSEERLLALK	NAS(1)VPNLR	3	2	-0.014775	0.0448486	0.0301535	0.0635881	0.0466721	-4.47879	-5.05153	-4.76516	0.00359214	-3.9751	-4.4213	-4.1982	0.0028121	100
Q7TSC1;G3UX48	808;753	Q7TSC1	Q7TSC1	Protein PRRC2A	Prrc2a	>sp|Q7TSC1|PRC2A_MOUSE Protein PRRC2A OS=Mus musculus OX=10090 GN=Prrc2a PE=1 SV=1;>tr|G3UX48|G3UX48_MOUSE Protein PRRC2A OS=Mus musculus OX=10090 GN=Prrc2a PE=1 SV=1	S	GDVFTTTPTDPRPLTSPLRQAADEEEKSMRS	PLT(0.001)S(0.999)PLR	4	2	0.14795	0.636431	0.600614	0.657853	0.298658	-0.651924	-0.73549	-0.693707	0.0036082	-0.604163	-1.74343	-1.1738	0.175499	808
Q8K019;A0A087WQA0;F8WI22;A0A087WRN1	646;646;646;359	Q8K019	Q8K019	Bcl-2-associated transcription factor 1	Bclaf1	>sp|Q8K019|BCLF1_MOUSE Bcl-2-associated transcription factor 1 OS=Mus musculus OX=10090 GN=Bclaf1 PE=1 SV=2;>tr|A0A087WQA0|A0A087WQA0_MOUSE Bcl-2-associated transcription factor 1 OS=Mus musculus OX=10090 GN=Bclaf1 PE=1 SV=1;>tr|F8WI22|F8WI22_MOUSE Bcl-2-a	S	TSYQKATEEHSTRQKSPEIHRRIDISPSALR	QKS(1)PEIHR	3	2	0.66038	0.764239	0.738287	0.715986	0.668541	-0.387904	-0.437747	-0.412826	0.00362446	-0.481997	-0.580911	-0.531454	0.0085493	646
Q6P5B5;Q9WVR4	603;602	Q6P5B5	Q6P5B5	Fragile X mental retardation syndrome-related protein 2	Fxr2	>tr|Q6P5B5|Q6P5B5_MOUSE Fragile X mental retardation syndrome-related protein 2 OS=Mus musculus OX=10090 GN=Fxr2 PE=1 SV=1;>sp|Q9WVR4|FXR2_MOUSE Fragile X mental retardation syndrome-related protein 2 OS=Mus musculus OX=10090 GN=Fxr2 PE=1 SV=1	S	NRSRRRRNRGNRTDGSISGDRQPVTVADYIS	TDGS(1)IS(1)GDRQPVTVADYISR	4	3	-0.030313	1.29717	1.25929	0.721669	0.700478	0.375365	0.332606	0.353985	0.00362797	-0.470592	-0.513588	-0.49209	0.00190311	603
S4R1V0;O70400	130;130	S4R1V0	S4R1V0	PDZ and LIM domain protein 1	Pdlim1	>tr|S4R1V0|S4R1V0_MOUSE PDZ and LIM domain protein 1 (Fragment) OS=Mus musculus OX=10090 GN=Pdlim1 PE=1 SV=1;>sp|O70400|PDLI1_MOUSE PDZ and LIM domain protein 1 OS=Mus musculus OX=10090 GN=Pdlim1 PE=1 SV=4	S	HIGSAHNRSAMPFTASPAPSTRVITNQYNSP	SAMPFTAS(1)PAPSTR	8	2	-0.99896	0.902219	0.890359	0.781727	0.805916	-0.148451	-0.167542	-0.157996	0.00362999	-0.355263	-0.311299	-0.333281	0.00432219	130
Q9WU62	218	Q9WU62	Q9WU62	Inner centromere protein	Incenp	>sp|Q9WU62|INCE_MOUSE Inner centromere protein OS=Mus musculus OX=10090 GN=Incenp PE=1 SV=2	S	KLDSVTVNSLKATPQSPKNRGVGEGRSVSKL	LDSVTVNSLKAT(1)PQS(1)PK	15	2	1.7891	0.664992	0.696679	0.42028	0.573151	-0.58859	-0.521434	-0.555012	0.00364032	-1.25058	-0.803014	-1.0268	0.0443618	218
Q9WU62	215	Q9WU62	Q9WU62	Inner centromere protein	Incenp	>sp|Q9WU62|INCE_MOUSE Inner centromere protein OS=Mus musculus OX=10090 GN=Incenp PE=1 SV=2	T	EAGKLDSVTVNSLKATPQSPKNRGVGEGRSV	LDSVTVNSLKAT(1)PQS(1)PK	12	2	-0.56266	0.664992	0.696679	0.42028	0.573151	-0.58859	-0.521434	-0.555012	0.00364032	-1.25058	-0.803014	-1.0268	0.0443618	215
Q9EQM6;A0A338P666	95;95	Q9EQM6	Q9EQM6	Microprocessor complex subunit DGCR8	Dgcr8	>sp|Q9EQM6|DGCR8_MOUSE Microprocessor complex subunit DGCR8 OS=Mus musculus OX=10090 GN=Dgcr8 PE=1 SV=2;>tr|A0A338P666|A0A338P666_MOUSE Microprocessor complex subunit DGCR8 (Fragment) OS=Mus musculus OX=10090 GN=Dgcr8 PE=4 SV=1	S	FSKGRLLIDPNCSGHSPRTARHAPAVRKFSP	LLIDPNCS(0.001)GHS(0.999)PR	11	3	-0.28357	1.24998	1.21852	0.80161	0.93825	0.321904	0.285125	0.303514	0.00365097	-0.319027	-0.0919562	-0.205492	0.212019	95
Q9D898	64	Q9D898	Q9D898	Actin-related protein 2/3 complex subunit 5-like protein	Arpc5l	>sp|Q9D898|ARP5L_MOUSE Actin-related protein 2/3 complex subunit 5-like protein OS=Mus musculus OX=10090 GN=Arpc5l PE=1 SV=1	S	RQGDMLRAFHAALRNSPINTKNQAVKERAQG	AFHAALRNS(0.999)PINT(0.001)K	9	2	0.42178	0.847147	0.829203	0.736779	0.763944	-0.239316	-0.270202	-0.254759	0.00365438	-0.440695	-0.388461	-0.414578	0.0039451	64
G5E8J8;F6ZBR8;O88286	288;167;1016	G5E8J8	G5E8J8	Protein Wiz	Wiz	>tr|G5E8J8|G5E8J8_MOUSE MCG14253, isoform CRA_a OS=Mus musculus OX=10090 GN=Wiz PE=1 SV=1;>tr|F6ZBR8|F6ZBR8_MOUSE Protein Wiz OS=Mus musculus OX=10090 GN=Wiz PE=1 SV=2;>sp|O88286|WIZ_MOUSE Protein Wiz OS=Mus musculus OX=10090 GN=Wiz PE=1 SV=2	S	SPPGFSAKGLTHPSSSPLLKKAPLTLAGSPT	GLTHPS(0.004)S(0.126)S(0.87)PLLK	8	3	0.15196	1.36946	1.32107	1.0944	1.08477	0.453604	0.401706	0.427655	0.00366163	0.130139	0.117392	0.123766	0.00264116	288
H9KV01;H9KV15;H9KV00;Q9QX47;F7CU80	2027;2027;2027;2027;169	H9KV01	H9KV01	Protein SON	Son	>tr|H9KV01|H9KV01_MOUSE Protein SON OS=Mus musculus OX=10090 GN=Son PE=1 SV=1;>tr|H9KV15|H9KV15_MOUSE Protein SON OS=Mus musculus OX=10090 GN=Son PE=1 SV=1;>tr|H9KV00|H9KV00_MOUSE Protein SON OS=Mus musculus OX=10090 GN=Son PE=1 SV=1;>sp|Q9QX47|SON_MOUSE P	S	TPSRRRRSRSAVRRRSFSISPVRLRRSRTPL	S(1)FS(1)IS(1)PVR	1	2	0.42035	0.80113	0.778485	0.878168	0.675274	-0.319891	-0.361259	-0.340575	0.00366815	-0.187431	-0.566455	-0.376943	0.185006	2027
Q8BTI8	1820	Q8BTI8	Q8BTI8	Serine/arginine repetitive matrix protein 2	Srrm2	>sp|Q8BTI8|SRRM2_MOUSE Serine/arginine repetitive matrix protein 2 OS=Mus musculus OX=10090 GN=Srrm2 PE=1 SV=3	S	RKRSRSRTSPAPWKRSRSRASPATHRRSRSR	S(1)RS(1)RAS(0.995)PAT(0.005)HR	1	2	-0.10105	0.698995	0.667336	0.436219	0.524457	-0.516645	-0.583514	-0.55008	0.00367398	-1.19687	-0.931102	-1.06399	0.0152428	1820
D3Z5I1;Q3UPF5	490;490	D3Z5I1	D3Z5I1	Zinc finger CCCH-type antiviral protein 1	Zc3hav1	>tr|D3Z5I1|D3Z5I1_MOUSE Zinc finger CCCH-type antiviral protein 1 OS=Mus musculus OX=10090 GN=Zc3hav1 PE=1 SV=1;>sp|Q3UPF5|ZCCHV_MOUSE Zinc finger CCCH-type antiviral protein 1 OS=Mus musculus OX=10090 GN=Zc3hav1 PE=1 SV=1	S	GFSQIMDETPNVSKSSPTGFGIKSAVTGGKE	S(0.025)S(0.972)PT(0.003)GFGIK	2	2	-0.34995	1.4024	1.46519	1.10113	1.47456	0.487898	0.551085	0.519492	0.00367829	0.138987	0.560287	0.349637	0.238826	490
Q6NV83	946	Q6NV83	Q6NV83	U2 snRNP-associated SURP motif-containing protein	U2surp	>sp|Q6NV83|SR140_MOUSE U2 snRNP-associated SURP motif-containing protein OS=Mus musculus OX=10090 GN=U2surp PE=1 SV=3	S	TSPSPSRSSSGRRVKSPSPKSERSERSERSH	VKS(1)PS(1)PKS(1)ER	3	2	0.13592	0.731729	0.758421	0.626079		-0.450619	-0.39893	-0.424775	0.00368143	-0.675583		-0.675583		946
Q6NV83	948	Q6NV83	Q6NV83	U2 snRNP-associated SURP motif-containing protein	U2surp	>sp|Q6NV83|SR140_MOUSE U2 snRNP-associated SURP motif-containing protein OS=Mus musculus OX=10090 GN=U2surp PE=1 SV=3	S	PSPSRSSSGRRVKSPSPKSERSERSERSHKE	VKS(1)PS(1)PKS(1)ER	5	2	0.13592	0.731729	0.758421	0.626079		-0.450619	-0.39893	-0.424775	0.00368143	-0.675583		-0.675583		948
Q8BSK8	444	Q8BSK8	Q8BSK8	Ribosomal protein S6 kinase beta-1	Rps6kb1	>sp|Q8BSK8|KS6B1_MOUSE Ribosomal protein S6 kinase beta-1 OS=Mus musculus OX=10090 GN=Rps6kb1 PE=1 SV=2	T	EPKIRSPRRFIGSPRTPVSPVKFSPGDFWGR	FIGS(1)PRT(1)PVS(1)PVK	7	2	0.29966	1.50914	1.43937	1.08308	1.20945	0.593726	0.525442	0.559584	0.00370188	0.11514	0.274353	0.194747	0.13425	444
Q8K298	180	Q8K298	Q8K298	Actin-binding protein anillin	Anln	>sp|Q8K298|ANLN_MOUSE Anillin OS=Mus musculus OX=10090 GN=Anln PE=1 SV=2	S	ESSYFAPVPTEDKAASPSKPPISNASATPVG	AAS(0.999)PS(0.001)KPPISNASATPVGR	3	2	-0.51603	0.76735	0.791084	0.694142	0.702357	-0.382043	-0.338097	-0.36007	0.00370324	-0.526697	-0.509723	-0.51821	0.000268087	180
F8WIP7;D3Z5N6;Q61103	98;142;142	F8WIP7	F8WIP7	Zinc finger protein ubi-d4	Dpf2	>tr|F8WIP7|F8WIP7_MOUSE Zinc finger protein ubi-d4 (Fragment) OS=Mus musculus OX=10090 GN=Dpf2 PE=1 SV=1;>tr|D3Z5N6|D3Z5N6_MOUSE Zinc finger protein ubi-d4 OS=Mus musculus OX=10090 GN=Dpf2 PE=1 SV=1;>sp|Q61103|REQU_MOUSE Zinc finger protein ubi-d4 OS=Mus m	S	PLEKRGAPDPRVDDDSLGEFPVSNSRARKRI	VDDDS(1)LGEFPVSNSR	5	2	-2.1516	0.599233	0.635594	0.73804		-0.738812	-0.653823	-0.696318	0.00370365	-0.43823		-0.43823		98
E9PUK6;Q52KI8;A2A8V8;A2A8V9;E9QKA4;F6UK16	664;664;650;659;664;110	E9PUK6	E9PUK6	Serine/arginine repetitive matrix protein 1	Srrm1	>tr|E9PUK6|E9PUK6_MOUSE Serine/arginine repetitive matrix protein 1 OS=Mus musculus OX=10090 GN=Srrm1 PE=1 SV=1;>sp|Q52KI8|SRRM1_MOUSE Serine/arginine repetitive matrix protein 1 OS=Mus musculus OX=10090 GN=Srrm1 PE=1 SV=2;>tr|A2A8V8|A2A8V8_MOUSE Serine/ar	S	PPKRRVSHSPPPKQRSPTVTKRRSPSLSSKH	QRS(1)PTVTK	3	2	-0.2346	0.835343	0.852867	0.808821	0.782264	-0.25956	-0.229607	-0.244583	0.00372858	-0.306107	-0.354273	-0.33019	0.00527776	664
A0A338P6F6;P17095;Q3TE85	36;36;36	A0A338P6F6;P17095;Q3TE85	P17095	High mobility group protein HMG-I/HMG-Y	Hmga1	>tr|A0A338P6F6|A0A338P6F6_MOUSE High mobility group protein HMG-I/HMG-Y OS=Mus musculus OX=10090 GN=Hmga1 PE=4 SV=1;>sp|P17095|HMGA1_MOUSE High mobility group protein HMG-I/HMG-Y OS=Mus musculus OX=10090 GN=Hmga1 PE=1 SV=4;>tr|Q3TE85|Q3TE85_MOUSE High mobi	S	TEKRGRGRPRKQPPVSPGTALVGSQKEPSEV	KQPPVS(1)PGTALVGSQK	6	3	-0.066061	0.516422	0.473518	0.556744	0.584271	-0.953376	-1.07851	-1.01594	0.00377129	-0.844913	-0.775291	-0.810102	0.0018414	36;36;36
Q62318	51	Q62318	Q62318	Transcription intermediary factor 1-beta	Trim28	>sp|Q62318|TIF1B_MOUSE Transcription intermediary factor 1-beta OS=Mus musculus OX=10090 GN=Trim28 PE=1 SV=3	S	RPAASSAAAASAAASSPAGGGGEAQELLEHC	RPAASSAAAASAAAS(0.013)S(0.987)PAGGGGEAQELLEHCGVCR	16	4	-0.058361	0.735691	0.762369	0.60776	0.615473	-0.442827	-0.391438	-0.417133	0.00377286	-0.718427	-0.700234	-0.70933	0.00016443	51
B2RY04	1765	B2RY04	B2RY04	Dedicator of cytokinesis protein 5	Dock5	>sp|B2RY04|DOCK5_MOUSE Dedicator of cytokinesis protein 5 OS=Mus musculus OX=10090 GN=Dock5 PE=1 SV=2	S	EPDVMSPGKKTQRPKSLQLVDSRLTPFHSPS	S(1)LQLVDSR	1	2	0.36465	0.641468	0.675387	0.779673	0.807958	-0.640551	-0.566213	-0.603382	0.00377322	-0.359058	-0.307648	-0.333353	0.00589364	1765
A0A0R4J0J8;Q2KN98	940;923	A0A0R4J0J8	A0A0R4J0J8	Cytospin-A	Specc1l	>tr|A0A0R4J0J8|A0A0R4J0J8_MOUSE Cytospin-A OS=Mus musculus OX=10090 GN=Specc1l PE=1 SV=1;>sp|Q2KN98|CYTSA_MOUSE Cytospin-A OS=Mus musculus OX=10090 GN=Specc1l PE=1 SV=1	S	NYGELPVQEHLLRTSSTSRPASLPRVPAMES	T(0.014)S(0.009)S(0.967)T(0.009)S(0.001)RPASLPR	3	2	-1.1965	1.66988	1.78624	1.18203		0.739741	0.836928	0.788334	0.00377807	0.241267		0.241267		940
E9PYB0	286	E9PYB0	E9PYB0		Ahnak2	>tr|E9PYB0|E9PYB0_MOUSE AHNAK nucleoprotein 2 (Fragment) OS=Mus musculus OX=10090 GN=Ahnak2 PE=1 SV=8	S	HSSSEASEHRETRDMSPTSTDTEVHRTADRQ	DMS(1)PTSTDTEVHR	3	2	-0.43532	0.463988	0.507283	0.57007	0.578308	-1.10784	-0.979136	-1.04349	0.00378171	-0.810789	-0.79009	-0.800439	0.000167138	286
F8WHY8;E9PX23;Q8K4B0	547;564;564	F8WHY8	F8WHY8	Metastasis-associated protein MTA1	Mta1	>tr|F8WHY8|F8WHY8_MOUSE Metastasis-associated protein MTA1 OS=Mus musculus OX=10090 GN=Mta1 PE=1 SV=1;>tr|E9PX23|E9PX23_MOUSE Metastasis-associated protein MTA1 OS=Mus musculus OX=10090 GN=Mta1 PE=1 SV=1;>sp|Q8K4B0|MTA1_MOUSE Metastasis-associated protein	T	KPDPVKSSSSVLSSLTPAKSAPVINNGSPTI	SSSSVLS(0.002)S(0.031)LT(0.966)PAK	10	2	0.25043	1.49909	1.58114	0.99755		0.58409	0.660961	0.622526	0.00379035	-0.00353953		-0.00353953		547
A0A0R4J0X8;D3Z0V2;Q9ES28	560;550;776	A0A0R4J0X8	A0A0R4J0X8	Rho guanine nucleotide exchange factor 7	Arhgef7	>tr|A0A0R4J0X8|A0A0R4J0X8_MOUSE Rho guanine nucleotide exchange factor (GEF7), isoform CRA_a OS=Mus musculus OX=10090 GN=Arhgef7 PE=1 SV=1;>tr|D3Z0V2|D3Z0V2_MOUSE Rho guanine nucleotide exchange factor 7 (Fragment) OS=Mus musculus OX=10090 GN=Arhgef7 PE=1	S	SAKTRQTLNSSSRKESAPQVLLPEEEKIIVE	KES(1)APQVLLPEEEK	3	2	2.2922	1.48751	1.5676	0.985298		0.572902	0.648559	0.61073	0.00381464	-0.0213686		-0.0213686		560
Q3UGS4	21	Q3UGS4	Q3UGS4	Protein FAM195B	Fam195b	>sp|Q3UGS4|MCRI1_MOUSE Mapk-regulated corepressor-interacting protein 1 OS=Mus musculus OX=10090 GN=Mcrip1 PE=1 SV=1	S	VSRVVYNGKRNSSPRSPTNSSEIFTPAHEEN	S(0.981)PT(0.019)NSSEIFTPAHEENVR	1	2	0.12319	1.03827	1.04345	0.865659	0.846488	0.0541853	0.0613603	0.0577728	0.00383379	-0.208129	-0.240439	-0.224284	0.00514822	21
E9Q616	5623	E9Q616	E9Q616		Ahnak	>tr|E9Q616|E9Q616_MOUSE AHNAK nucleoprotein (desmoyokin) OS=Mus musculus OX=10090 GN=Ahnak PE=1 SV=1	S	DDEAGKLQGSGVSLASKKSRLSSSSSNDSGT	LQGS(1)GVS(1)LAS(1)KK	10	2	0.10822	0.684777	0.651277	0.612275	0.695029	-0.546293	-0.618658	-0.582475	0.00383648	-0.707747	-0.524855	-0.616301	0.0213151	5623
A0A0G2JGC2;A0A0G2JFV3;A0A0G2JDE3;A0A0G2JG66;A0A0G2JDF4;A0A0G2JFF5;A0A0G2JDK6;A0A0G2JGM8;Q8JZZ7;Q0P6A0	386;1256;1318;1350;1367;1382;1393;1402;1402;154	A0A0G2JGC2	A0A0G2JGC2	Latrophilin-2	Lphn2;Adgrl2	>tr|A0A0G2JGC2|A0A0G2JGC2_MOUSE Adhesion G protein-coupled receptor L2 (Fragment) OS=Mus musculus OX=10090 GN=Adgrl2 PE=1 SV=1;>tr|A0A0G2JFV3|A0A0G2JFV3_MOUSE Adhesion G protein-coupled receptor L2 OS=Mus musculus OX=10090 GN=Adgrl2 PE=1 SV=1;>tr|A0A0G2JDE	S	ADDHLQSPNRDSLYTSMPNLRDSPYPESSPD	DSLY(0.001)T(0.029)S(0.97)MPNLR	6	2	-0.11273	1.66443	1.78066	0.714679	0.773897	0.735032	0.832413	0.783723	0.00383761	-0.484632	-0.369786	-0.427209	0.017592	386
Q8BTI8	1876	Q8BTI8	Q8BTI8	Serine/arginine repetitive matrix protein 2	Srrm2	>sp|Q8BTI8|SRRM2_MOUSE Serine/arginine repetitive matrix protein 2 OS=Mus musculus OX=10090 GN=Srrm2 PE=1 SV=3	S	RRRSRSRASPVSRRRSRSRTPPVTRRRSRSR	S(1)RS(1)RT(1)PPVTR	1	2	-0.076182	0.582238	0.620357	0.571995	0.575659	-0.780319	-0.688829	-0.734574	0.00385566	-0.805925	-0.796713	-0.801319	3.30366e-05	1876
Q9ERG0	225	Q9ERG0	Q9ERG0	LIM domain and actin-binding protein 1	Lima1	>sp|Q9ERG0|LIMA1_MOUSE LIM domain and actin-binding protein 1 OS=Mus musculus OX=10090 GN=Lima1 PE=1 SV=3	S	KSLWTQSRNAGGRRLSENNCSLDDWEIGAGH	RLS(1)ENNCSLDDWEIGAGHLSSSAFNSEK	3	3	-1.0837	1.46909	1.54625	1.11978	1.18401	0.554927	0.628777	0.591852	0.00386978	0.163213	0.243686	0.20345	0.0369587	225
E9Q3E2;Q8CC35	805;805	E9Q3E2	E9Q3E2	Synaptopodin	Synpo	>tr|E9Q3E2|E9Q3E2_MOUSE Synaptopodin OS=Mus musculus OX=10090 GN=Synpo PE=1 SV=1;>sp|Q8CC35|SYNPO_MOUSE Synaptopodin OS=Mus musculus OX=10090 GN=Synpo PE=1 SV=2	S	TKQQPYQMRPSLYALSPVKEPAKASSRATSS	PSLYALS(1)PVKEPAK	7	2	0.011143	3.31771	2.88042	2.03909		1.73019	1.52628	1.62823	0.00389777	1.02793		1.02793		805
Q9CPN8	165	Q9CPN8	Q9CPN8	Insulin-like growth factor 2 mRNA-binding protein 3	Igf2bp3	>sp|Q9CPN8|IF2B3_MOUSE Insulin-like growth factor 2 mRNA-binding protein 3 OS=Mus musculus OX=10090 GN=Igf2bp3 PE=1 SV=1	S	KVAYIPDETAAQQNPSPQLRGRRGPGQRGSS	VAYIPDETAAQQNPS(1)PQLR	15	2	-0.16136	2.97209	2.61392	1.13249	1.12467	1.57148	1.38622	1.47885	0.00390049	0.179492	0.169498	0.174495	0.000819061	165
Z4YJT3;Q6ZQ58	503;503	Z4YJT3	Z4YJT3	La-related protein 1	Larp1	>tr|Z4YJT3|Z4YJT3_MOUSE La-related protein 1 OS=Mus musculus OX=10090 GN=Larp1 PE=1 SV=1;>sp|Q6ZQ58|LARP1_MOUSE La-related protein 1 OS=Mus musculus OX=10090 GN=Larp1 PE=1 SV=3	T	YQKETESAPGSPRAVTPVPTKTEEVSNLKTL	AVT(1)PVPTK	3	2	-0.21618	0.587959	0.625952	0.546278	0.537001	-0.766213	-0.675875	-0.721044	0.00390129	-0.872294	-0.897003	-0.884648	0.000194982	503
A0A2I3BQJ3;Q8K072	188;152	A0A2I3BQJ3	A0A2I3BQJ3	Receptor expression-enhancing protein 4	Reep4	>tr|A0A2I3BQJ3|A0A2I3BQJ3_MOUSE Receptor expression-enhancing protein OS=Mus musculus OX=10090 GN=Reep4 PE=1 SV=1;>sp|Q8K072|REEP4_MOUSE Receptor expression-enhancing protein 4 OS=Mus musculus OX=10090 GN=Reep4 PE=1 SV=1	S	ATKSQGALAGRLRSFSMQDLRSIPDTPVPTY	SFS(1)MQDLR	3	2	-0.29795	0.478443	0.52192	0.429405	0.409988	-1.06358	-0.9381	-1.00084	0.0039068	-1.21959	-1.28635	-1.25297	0.000708886	188
Q9CQV4	320	Q9CQV4	Q9CQV4	Protein FAM134C	Fam134c	>sp|Q9CQV4|RETR3_MOUSE Reticulophagy regulator 3 OS=Mus musculus OX=10090 GN=Retreg3 PE=1 SV=1	S	GQTPLTEGSEDLDGHSDPEESFARDLPDFPS	GQTPLTEGS(0.006)EDLDGHS(0.993)DPEES(0.001)FAR	16	3	0.84197	0.724836	0.752909	0.510747		-0.464273	-0.409452	-0.436863	0.00391372	-0.96932		-0.96932		320
A0A0A0MQ98;G3UZM1;Q69ZK6;G3UYW3	943;943;762;656	A0A0A0MQ98	A0A0A0MQ98	Probable JmjC domain-containing histone demethylation protein 2C	Jmjd1c	>tr|A0A0A0MQ98|A0A0A0MQ98_MOUSE Probable JmjC domain-containing histone demethylation protein 2C OS=Mus musculus OX=10090 GN=Jmjd1c PE=1 SV=1;>tr|G3UZM1|G3UZM1_MOUSE Probable JmjC domain-containing histone demethylation protein 2C OS=Mus musculus OX=10090	S	SSAEPHRPHKITVHSSPPLTKTLADHHKEEL	IT(0.002)VHS(0.031)S(0.953)PPLT(0.014)K	6	3	-0.10122	0.734533	0.7048	0.766091	0.77972	-0.4451	-0.504715	-0.474907	0.00391622	-0.384412	-0.358972	-0.371692	0.00116911	943
Q8BTI8	1650	Q8BTI8	Q8BTI8	Serine/arginine repetitive matrix protein 2	Srrm2	>sp|Q8BTI8|SRRM2_MOUSE Serine/arginine repetitive matrix protein 2 OS=Mus musculus OX=10090 GN=Srrm2 PE=1 SV=3	S	KTKSHTPPRRRSSRSSPELTRKARVSRRSRS	S(0.457)S(0.582)RS(0.967)S(0.991)PELT(0.003)R	5	2	2.8209	0.558769	0.516841	0.453139	0.462217	-0.839675	-0.952207	-0.895941	0.0039208	-1.14197	-1.11336	-1.12767	0.000160964	1650
A0A087WQ84;Q6PB97	96;388	A0A087WQ84	A0A087WQ84	F-box/LRR-repeat protein 19	Fbxl19	>tr|A0A087WQ84|A0A087WQ84_MOUSE F-box/LRR-repeat protein 19 OS=Mus musculus OX=10090 GN=Fbxl19 PE=1 SV=1;>sp|Q6PB97|FXL19_MOUSE F-box/LRR-repeat protein 19 OS=Mus musculus OX=10090 GN=Fbxl19 PE=2 SV=1	S	RPPQLERHVVRPPPRSPEPDTLPLAAGSDHP	HVVRPPPRS(0.989)PEPDT(0.011)LPLAAGSDHPLPR	9	5	-0.2175	0.33731	0.383591	0.421692	0.485006	-1.56785	-1.38236	-1.47511	0.00393004	-1.24574	-1.04393	-1.14483	0.00767941	96
O09130	79	O09130	O09130	NFATC2-interacting protein	Nfatc2ip	>sp|O09130|NF2IP_MOUSE NFATC2-interacting protein OS=Mus musculus OX=10090 GN=Nfatc2ip PE=1 SV=1	S	VPVARLPAPAKPEQDSDSDSEGAAEGPAGAP	LPAPAKPEQDS(1)DS(1)DS(1)EGAAEGPAGAPR	11	3	-0.6188	0.541524	0.498674	0.502369	0.477351	-0.884904	-1.00383	-0.944367	0.00394129	-0.993181	-1.06688	-1.03003	0.00127729	79
O09130	81	O09130	O09130	NFATC2-interacting protein	Nfatc2ip	>sp|O09130|NF2IP_MOUSE NFATC2-interacting protein OS=Mus musculus OX=10090 GN=Nfatc2ip PE=1 SV=1	S	VARLPAPAKPEQDSDSDSEGAAEGPAGAPRT	LPAPAKPEQDS(1)DS(1)DS(1)EGAAEGPAGAPR	13	3	-0.6188	0.541524	0.498674	0.502369	0.477351	-0.884904	-1.00383	-0.944367	0.00394129	-0.993181	-1.06688	-1.03003	0.00127729	81
O09130	83	O09130	O09130	NFATC2-interacting protein	Nfatc2ip	>sp|O09130|NF2IP_MOUSE NFATC2-interacting protein OS=Mus musculus OX=10090 GN=Nfatc2ip PE=1 SV=1	S	RLPAPAKPEQDSDSDSEGAAEGPAGAPRTLV	LPAPAKPEQDS(1)DS(1)DS(1)EGAAEGPAGAPR	15	3	-0.6188	0.541524	0.498674	0.502369	0.477351	-0.884904	-1.00383	-0.944367	0.00394129	-0.993181	-1.06688	-1.03003	0.00127729	83
P26039	1641	P26039	P26039	Talin-1	Tln1	>sp|P26039|TLN1_MOUSE Talin-1 OS=Mus musculus OX=10090 GN=Tln1 PE=1 SV=2	S	DPPRWSVLAGHSRTVSDSIKKLITSMRDKAP	TVS(0.999)DS(0.001)IKK	3	2	0.84396	0.657932	0.621892	0.565321	0.581634	-0.603989	-0.685264	-0.644627	0.00395054	-0.822858	-0.781817	-0.802338	0.000653473	1641
E9PUK6;Q52KI8;A2A8V8;A2A8V9;E9QKA4;F7BWM1	220;220;220;220;220;10	E9PUK6	E9PUK6	Serine/arginine repetitive matrix protein 1	Srrm1	>tr|E9PUK6|E9PUK6_MOUSE Serine/arginine repetitive matrix protein 1 OS=Mus musculus OX=10090 GN=Srrm1 PE=1 SV=1;>sp|Q52KI8|SRRM1_MOUSE Serine/arginine repetitive matrix protein 1 OS=Mus musculus OX=10090 GN=Srrm1 PE=1 SV=2;>tr|A2A8V8|A2A8V8_MOUSE Serine/ar	S	TKSRSPSPAPEKKEKSPELPEPSVRMKDSSV	S(1)PELPEPSVR	1	2	0.19452	0.800544	0.82199	0.755379	0.754807	-0.320947	-0.282808	-0.301877	0.00396674	-0.404727	-0.405819	-0.405273	1.81644e-06	220
Q6P5H2	575	Q6P5H2	Q6P5H2	Nestin	Nes	>sp|Q6P5H2|NEST_MOUSE Nestin OS=Mus musculus OX=10090 GN=Nes PE=1 SV=1	S	ENCNSSIEENSGTVKSPEKEKQTPLKSLEEK	ENCNSSIEENS(0.001)GT(0.019)VKS(0.98)PEKEK	16	3	-1.0714	0.318501	0.272862	0.270467	0.335718	-1.65063	-1.87376	-1.76219	0.00398426	-1.88648	-1.57468	-1.73058	0.00801777	575
B7FAU9;Q8BTM8;B7FAV1	1084;1084;1060	B7FAU9	B7FAU9	Filamin-A	Flna	>tr|B7FAU9|B7FAU9_MOUSE Filamin, alpha OS=Mus musculus OX=10090 GN=Flna PE=1 SV=1;>sp|Q8BTM8|FLNA_MOUSE Filamin-A OS=Mus musculus OX=10090 GN=Flna PE=1 SV=5;>tr|B7FAV1|B7FAV1_MOUSE Filamin, alpha (Fragment) OS=Mus musculus OX=10090 GN=Flna PE=1 SV=1	S	KVKAFGPGLQGGNAGSPARFTIDTKGAGTGG	AFGPGLQGGNAGS(1)PAR	13	2	-1.246	1.46742	1.5457	1.19125	1.13023	0.553282	0.628256	0.590769	0.00400235	0.252474	0.176621	0.214548	0.0298573	1084
E9PUK6;Q52KI8;A2A8V8;A2A8V9;E9QKA4;F6UK16	602;602;588;597;602;48	E9PUK6	E9PUK6	Serine/arginine repetitive matrix protein 1	Srrm1	>tr|E9PUK6|E9PUK6_MOUSE Serine/arginine repetitive matrix protein 1 OS=Mus musculus OX=10090 GN=Srrm1 PE=1 SV=1;>sp|Q52KI8|SRRM1_MOUSE Serine/arginine repetitive matrix protein 1 OS=Mus musculus OX=10090 GN=Srrm1 PE=1 SV=2;>tr|A2A8V8|A2A8V8_MOUSE Serine/ar	S	RRRRSPTPPPRRRTPSPPPRRRSPSPRRYSP	T(1)PS(1)PPPR	3	2	-0.042296	0.724264	0.7527	0.692602	0.697515	-0.465412	-0.409853	-0.437633	0.00400512	-0.529901	-0.519705	-0.524803	9.43623e-05	602
E9PUK6;Q52KI8;A2A8V8;A2A8V9;E9QKA4;F6UK16	600;600;586;595;600;46	E9PUK6	E9PUK6	Serine/arginine repetitive matrix protein 1	Srrm1	>tr|E9PUK6|E9PUK6_MOUSE Serine/arginine repetitive matrix protein 1 OS=Mus musculus OX=10090 GN=Srrm1 PE=1 SV=1;>sp|Q52KI8|SRRM1_MOUSE Serine/arginine repetitive matrix protein 1 OS=Mus musculus OX=10090 GN=Srrm1 PE=1 SV=2;>tr|A2A8V8|A2A8V8_MOUSE Serine/ar	T	PPRRRRSPTPPPRRRTPSPPPRRRSPSPRRY	T(1)PS(1)PPPR	1	2	-0.042296	0.724264	0.7527	0.692602	0.697515	-0.465412	-0.409853	-0.437633	0.00400512	-0.529901	-0.519705	-0.524803	9.43623e-05	600
A2AR02	411	A2AR02	A2AR02	Peptidyl-prolyl cis-trans isomerase G	Ppig	>sp|A2AR02|PPIG_MOUSE Peptidyl-prolyl cis-trans isomerase G OS=Mus musculus OX=10090 GN=Ppig PE=1 SV=1	S	PVRVKEKKITDHRHMSESPNRKVEKEKKAKD	HMS(1)ES(1)PNRK	3	2	-0.0016248	0.780033	0.803558		0.730035	-0.358392	-0.315526	-0.336959	0.00402149		-0.453962	-0.453962		411
F7AAE0;Q8K2J0	178;492	F7AAE0	F7AAE0	Phosphoinositide phospholipase C;1-phosphatidylinositol 4,5-bisphosphate phosphodiesterase delta-3	Plcd3	>tr|F7AAE0|F7AAE0_MOUSE Phosphoinositide phospholipase C (Fragment) OS=Mus musculus OX=10090 GN=Plcd3 PE=1 SV=1;>sp|Q8K2J0|PLCD3_MOUSE 1-phosphatidylinositol 4,5-bisphosphate phosphodiesterase delta-3 OS=Mus musculus OX=10090 GN=Plcd3 PE=1 SV=2	S	GKKLPAARSEDGRILSDREEEEEEEEEAEEA	ILS(1)DREEEEEEEEEAEEALEAAEQR	3	3	-1.0028	0.68154	0.713548	0.545788	0.952042	-0.553129	-0.486917	-0.520023	0.00402842	-0.873588	-0.0709029	-0.472246	0.360408	178
Q3TSG4	362	Q3TSG4	Q3TSG4	RNA demethylase ALKBH5	Alkbh5	>sp|Q3TSG4|ALKB5_MOUSE RNA demethylase ALKBH5 OS=Mus musculus OX=10090 GN=Alkbh5 PE=1 SV=2	S	ENRRSVLLPTHRRRGSFSSENYWRKSYESSE	GS(0.995)FS(0.005)SENYWR	2	2	0.74982	1.1809	1.15757	1.49813	1.16219	0.239885	0.211099	0.225492	0.00404955	0.583166	0.216851	0.400008	0.160617	362
F8VQ11;B1AQY2;Q69ZH9;D6RDB5	467;678;673;167	F8VQ11	F8VQ11	Rho GTPase-activating protein 23	Arhgap23	>tr|F8VQ11|F8VQ11_MOUSE Rho GTPase-activating protein 23 OS=Mus musculus OX=10090 GN=Arhgap23 PE=1 SV=1;>tr|B1AQY2|B1AQY2_MOUSE Rho GTPase-activating protein 23 OS=Mus musculus OX=10090 GN=Arhgap23 PE=1 SV=1;>sp|Q69ZH9|RHG23_MOUSE Rho GTPase-activating pro	S	SWGTSEDADAPSKRHSTSDLSDATFSDIRRE	RHS(0.993)T(0.006)SDLSDATFSDIR	3	2	-0.51916	0.387903	0.34084	0.355461	0.456254	-1.36623	-1.55283	-1.45953	0.00406151	-1.49224	-1.13209	-1.31216	0.0183174	467
Q8BGB5	30	Q8BGB5	Q8BGB5	LIM domain-containing protein 2	Limd2	>sp|Q8BGB5|LIMD2_MOUSE LIM domain-containing protein 2 OS=Mus musculus OX=10090 GN=Limd2 PE=1 SV=1	S	EAKGSSGSSTVQRSKSFSLRAQVKETCAACQ	SKS(1)FSLR	3	2	-0.66085	1.7515	1.89089	1.67071	1.65578	0.808591	0.919065	0.863828	0.00406396	0.740463	0.727507	0.733985	7.78782e-05	30
Q8CIB6	24	Q8CIB6	Q8CIB6	Transmembrane protein 230	Tmem230	>sp|Q8CIB6|TM230_MOUSE Transmembrane protein 230 OS=Mus musculus OX=10090 GN=Tmem230 PE=1 SV=1	S	ATGLPSSKVKYSRLASTDDGYIDLQFKKSPP	LAS(0.957)T(0.043)DDGYIDLQFK	3	2	0.89553	2.32873	2.61406			1.21954	1.38629	1.30292	0.00406996					24
A0A338P6J9;P51125;Q8CE80;Q921U7;Q8C281;Q8CE04;A0A1Y7VJN8	460;479;445;377;377;396;137	A0A338P6J9	A0A338P6J9	Calpastatin	Cast	>tr|A0A338P6J9|A0A338P6J9_MOUSE Calpastatin (Fragment) OS=Mus musculus OX=10090 GN=Cast PE=4 SV=1;>sp|P51125|ICAL_MOUSE Calpastatin OS=Mus musculus OX=10090 GN=Cast PE=1 SV=2;>tr|Q8CE80|Q8CE80_MOUSE Calpastatin OS=Mus musculus OX=10090 GN=Cast PE=1 SV=1;>t	T	KPSTPAEKKSNDTSQTPPGETVPRASMCSIR	SNDTSQT(1)PPGETVPR	7	2	-0.38863	1.16157	1.18561	0.961319	0.984924	0.216081	0.245635	0.230858	0.00407221	-0.0569135	-0.0219155	-0.0394145	0.153098	460
E9PUK6;Q52KI8;A2A8V8;A2A8V9;E9QKA4	404;404;404;399;404	E9PUK6	E9PUK6	Serine/arginine repetitive matrix protein 1	Srrm1	>tr|E9PUK6|E9PUK6_MOUSE Serine/arginine repetitive matrix protein 1 OS=Mus musculus OX=10090 GN=Srrm1 PE=1 SV=1;>sp|Q52KI8|SRRM1_MOUSE Serine/arginine repetitive matrix protein 1 OS=Mus musculus OX=10090 GN=Srrm1 PE=1 SV=2;>tr|A2A8V8|A2A8V8_MOUSE Serine/ar	T	SASPPRRRHRPSSPATPPPKTRHSPTPQQSN	HRPS(0.014)S(0.986)PAT(1)PPPK	8	2	0.56975	0.796163	0.818376	0.759288	0.756348	-0.328864	-0.289164	-0.309014	0.00410093	-0.39728	-0.402878	-0.400079	4.89413e-05	404
Q0VBL3	51	Q0VBL3	Q0VBL3		Rbm15	>sp|Q0VBL3|RBM15_MOUSE RNA-binding protein 15 OS=Mus musculus OX=10090 GN=Rbm15 PE=1 SV=1	S	RDDLRRPSTMKGKERSPVKPKRSRGGEDSSS	ERS(1)PVKPK	3	2	-0.22722	0.789214	0.763946	0.641587	0.666196	-0.341511	-0.388458	-0.364984	0.00411077	-0.640283	-0.585981	-0.613132	0.00195519	51
Q6ZPZ3;A0A1B0GRU3;E9Q8K8	159;118;110	Q6ZPZ3	Q6ZPZ3	Zinc finger CCCH domain-containing protein 4	Zc3h4	>sp|Q6ZPZ3|ZC3H4_MOUSE Zinc finger CCCH domain-containing protein 4 OS=Mus musculus OX=10090 GN=Zc3h4 PE=1 SV=2;>tr|A0A1B0GRU3|A0A1B0GRU3_MOUSE Zinc finger CCCH domain-containing protein 4 OS=Mus musculus OX=10090 GN=Zc3h4 PE=1 SV=1;>tr|E9Q8K8|E9Q8K8_MOUSE	S	DFSPSEKSHRKYRDYSPPYAPSHQQYSSSHN	YRDY(0.001)S(0.998)PPYAPSHQQYSSSHNAPLPK	5	4	-0.14483	0.690638	0.656356	0.556464	0.690257	-0.533999	-0.607451	-0.570725	0.00411529	-0.845639	-0.534795	-0.690217	0.0471481	159
G3UXH4;G3UZM9;Q8BWW9	909;941;957	G3UXH4	G3UXH4	Serine/threonine-protein kinase N2	Pkn2	>tr|G3UXH4|G3UXH4_MOUSE Serine/threonine-protein kinase N2 OS=Mus musculus OX=10090 GN=Pkn2 PE=1 SV=1;>tr|G3UZM9|G3UZM9_MOUSE Serine/threonine-protein kinase N2 OS=Mus musculus OX=10090 GN=Pkn2 PE=1 SV=1;>sp|Q8BWW9|PKN2_MOUSE Serine/threonine-protein kinas	T	VSNFDDEFTSEAPILTPPREPRILLEEEQEM	GREDVSNFDDEFTSEAPILT(1)PPREPR	20	5	0.07655	0.743812	0.71412	0.59755	0.583606	-0.42699	-0.485761	-0.456376	0.00412029	-0.74287	-0.776934	-0.759902	0.000502004	909
Q99MS8	279	Q99MS8	Q99MS8	Tubulin polyglutamylase complex subunit 1	Tpgs1	>sp|Q99MS8|TPGS1_MOUSE Tubulin polyglutamylase complex subunit 1 OS=Mus musculus OX=10090 GN=Tpgs1 PE=1 SV=1	S	NLARALDRAASGRRPSVPMAREEFLEKAAAL	RPS(1)VPMAR	3	2	0.42199	0.832761	0.812041		0.702205	-0.264025	-0.300375	-0.2822	0.0041223		-0.510035	-0.510035		279
Q8BJ05	515	Q8BJ05	Q8BJ05	Zinc finger CCCH domain-containing protein 14	Zc3h14	>sp|Q8BJ05|ZC3HE_MOUSE Zinc finger CCCH domain-containing protein 14 OS=Mus musculus OX=10090 GN=Zc3h14 PE=1 SV=1	S	HLMQTRDLVQPDKPASPKFIVTLDGVPSPPG	DLVQPDKPAS(1)PK	10	2	1.7453	0.461379	0.506669	0.418273	0.441937	-1.11598	-0.980883	-1.04843	0.00412514	-1.25748	-1.17809	-1.21779	0.00106096	515
Q80XR5;P26369;A0A140LJK3	79;79;12	Q80XR5	Q80XR5	Splicing factor U2AF 65 kDa subunit	U2af2	>tr|Q80XR5|Q80XR5_MOUSE U2 snRNP auxiliary factor large subunit OS=Mus musculus OX=10090 GN=U2af2 PE=1 SV=1;>sp|P26369|U2AF2_MOUSE Splicing factor U2AF 65 kDa subunit OS=Mus musculus OX=10090 GN=U2af2 PE=1 SV=3;>tr|A0A140LJK3|A0A140LJK3_MOUSE Splicing fact	S	PLTRGAKEEHGGLIRSPRHEKKKKVRKYWDV	GAKEEHGGLIRS(1)PR	12	3	0.37183	0.854974	0.836696	0.74923	0.764306	-0.226047	-0.257225	-0.241636	0.00413614	-0.41652	-0.387778	-0.402149	0.00127453	79
Q8BZ03	197	Q8BZ03	Q8BZ03	Serine/threonine-protein kinase D2	Prkd2	>sp|Q8BZ03|KPCD2_MOUSE Serine/threonine-protein kinase D2 OS=Mus musculus OX=10090 GN=Prkd2 PE=1 SV=1	S	FSIPNNCSGARKRRLSSTSLASGHSVRLGSS	RLS(0.962)S(0.031)T(0.007)SLASGHSVR	3	3	-0.072675	0.678234	0.710925	0.5607	0.588693	-0.560146	-0.492231	-0.526188	0.00413895	-0.834699	-0.764412	-0.799556	0.00192632	197
Q148V8	970	Q148V8	Q148V8	Protein FAM83H	Fam83h	>sp|Q148V8|FA83H_MOUSE Protein FAM83H OS=Mus musculus OX=10090 GN=Fam83h PE=1 SV=1	S	ERRGSPVPPVPERRGSLTFAGESSKTGPTEE	RGS(0.995)LT(0.005)FAGESSK	3	2	-0.043115	0.658658	0.621739	0.67909	0.690397	-0.602399	-0.68562	-0.64401	0.0041487	-0.558326	-0.534502	-0.546414	0.000474882	970
A0A0G2JFW6;Q6NXI6;A0A0G2JFN1	309;392;374	A0A0G2JFW6	A0A0G2JFW6	Regulation of nuclear pre-mRNA domain-containing protein 2	Rprd2	>tr|A0A0G2JFW6|A0A0G2JFW6_MOUSE Regulation of nuclear pre-mRNA domain-containing protein 2 (Fragment) OS=Mus musculus OX=10090 GN=Rprd2 PE=1 SV=1;>sp|Q6NXI6|RPRD2_MOUSE Regulation of nuclear pre-mRNA domain-containing protein 2 OS=Mus musculus OX=10090 GN=	S	PEPVTDNRDVEDMELSDVEDDGSKIIVEDRK	DVEDMELS(1)DVEDDGSK	8	2	-0.72534	0.75443	0.725603	0.59706	0.670292	-0.406541	-0.462747	-0.434644	0.00415453	-0.744053	-0.577139	-0.660596	0.0155886	309
E0CXV1;Q91ZZ2;Q3UGX8;Q3UHC1	288;326;288;326	E0CXV1	E0CXV1		Rapgef1	>tr|E0CXV1|E0CXV1_MOUSE Rap guanine nucleotide exchange factor (GEF) 1 OS=Mus musculus OX=10090 GN=Rapgef1 PE=1 SV=1;>tr|Q91ZZ2|Q91ZZ2_MOUSE Guanine nucleotide exchange factor OS=Mus musculus OX=10090 GN=Rapgef1 PE=1 SV=1;>tr|Q3UGX8|Q3UGX8_MOUSE Rap guanin	S	SPTRVAVVAPMSRATSGSSLPVGINRQDFDV	AT(0.003)S(0.969)GS(0.026)S(0.002)LPVGINR	3	2	0.52957	1.61072	1.52002	1.17445	1.10055	0.687702	0.604093	0.645897	0.00416299	0.23198	0.138223	0.185101	0.0585628	288
A0A0R4J124;O54781;A0A0G2JEI1;A0A0G2JDT6;A0A0G2JDY2	10;10;10;10;10	A0A0R4J124	A0A0R4J124	SRSF protein kinase 2;SRSF protein kinase 2 N-terminal;SRSF protein kinase 2 C-terminal	Srpk2	>tr|A0A0R4J124|A0A0R4J124_MOUSE SRSF protein kinase 2 OS=Mus musculus OX=10090 GN=Srpk2 PE=1 SV=1;>sp|O54781|SRPK2_MOUSE SRSF protein kinase 2 OS=Mus musculus OX=10090 GN=Srpk2 PE=1 SV=2;>tr|A0A0G2JEI1|A0A0G2JEI1_MOUSE SRSF protein kinase 2 (Fragment) OS=M	S	______MSVNSEKSSSSERPEPQQKAPLVPP	S(0.011)S(0.011)S(0.964)S(0.014)ERPEPQQK	3	2	0.5414	0.678596	0.643128		1.0477	-0.559374	-0.636822	-0.598098	0.00416569		0.0672274	0.0672274		10
Q3TS02;Q3V117;Q91V92	455;455;455	Q3TS02	Q3TS02	ATP-citrate synthase	Acly	>tr|Q3TS02|Q3TS02_MOUSE ATP-citrate synthase OS=Mus musculus OX=10090 GN=Acly PE=1 SV=1;>tr|Q3V117|Q3V117_MOUSE ATP-citrate synthase OS=Mus musculus OX=10090 GN=Acly PE=1 SV=1;>sp|Q91V92|ACLY_MOUSE ATP-citrate synthase OS=Mus musculus OX=10090 GN=Acly PE=1	S	NASGSTSTPAPSRTASFSESRADEVAPAKKA	TAS(1)FSESR	3	2	0.19827	1.42026	1.36083	0.70972	0.729067	0.506155	0.444491	0.475323	0.00418102	-0.494678	-0.455878	-0.475278	0.00166202	455
Q01320	1388	Q01320	Q01320	DNA topoisomerase 2-alpha	Top2a	>sp|Q01320|TOP2A_MOUSE DNA topoisomerase 2-alpha OS=Mus musculus OX=10090 GN=Top2a PE=1 SV=2	S	SVVDLESDVKDSVPASPGVPAADFPAETEQS	DS(0.008)VPAS(0.992)PGVPAADFPAETEQSKPSKK	6	3	0.33559	0.849184	0.866332	0.671704	0.673594	-0.235851	-0.207008	-0.22143	0.00421495	-0.574103	-0.570049	-0.572076	1.25564e-05	1388
Q9D824	487	Q9D824	Q9D824	Pre-mRNA 3'-end-processing factor FIP1	Fip1l1	>sp|Q9D824|FIP1_MOUSE Pre-mRNA 3'-end-processing factor FIP1 OS=Mus musculus OX=10090 GN=Fip1l1 PE=1 SV=1	S	RERERDHSPTPSVFNSDEERYRYREYAERGY	DHS(0.987)PT(0.013)PSVFNS(1)DEER	11	3	-0.18996	0.771718	0.796568	0.680665	0.810735	-0.373855	-0.328131	-0.350993	0.00421574	-0.554983	-0.302697	-0.42884	0.0767011	487
Q6NZF1;A0A0A6YXN6;A0A0A6YXI9	132;132;9	Q6NZF1	Q6NZF1	Zinc finger CCCH domain-containing protein 11A	Zc3h11a	>sp|Q6NZF1|ZC11A_MOUSE Zinc finger CCCH domain-containing protein 11A OS=Mus musculus OX=10090 GN=Zc3h11a PE=1 SV=1;>tr|A0A0A6YXN6|A0A0A6YXN6_MOUSE Zinc finger CCCH domain-containing protein 11A (Fragment) OS=Mus musculus OX=10090 GN=Zc3h11a PE=1 SV=1;>tr|	S	QLTVQQSKLSVQSNPSPQLRSVMKVESSENV	LSVQSNPS(1)PQLR	8	2	-0.095485	1.21935	1.19009	0.970758		0.286115	0.251075	0.268595	0.00422787	-0.0428157		-0.0428157		132
D3Z069;Q8K1N2	555;510	D3Z069	D3Z069	Pleckstrin homology-like domain family B member 2	Phldb2	>tr|D3Z069|D3Z069_MOUSE Pleckstrin homology-like domain family B member 2 (Fragment) OS=Mus musculus OX=10090 GN=Phldb2 PE=1 SV=1;>sp|Q8K1N2|PHLB2_MOUSE Pleckstrin homology-like domain family B member 2 OS=Mus musculus OX=10090 GN=Phldb2 PE=1 SV=2	S	ALVCPDARYRCHRKGSLQDVDVAGFGNLGHS	KGS(1)LQDVDVAGFGNLGHSASFLAPR	3	4	-0.73351	1.48221	1.56593	1.34107	1.35659	0.56775	0.647017	0.607384	0.00423094	0.423388	0.439988	0.431688	0.000369439	555
F6RJ39;Q9JIX8	675;729	F6RJ39;Q9JIX8	Q9JIX8	Apoptotic chromatin condensation inducer in the nucleus	Acin1	>tr|F6RJ39|F6RJ39_MOUSE Apoptotic chromatin condensation inducer in the nucleus (Fragment) OS=Mus musculus OX=10090 GN=Acin1 PE=1 SV=1;>sp|Q9JIX8|ACINU_MOUSE Apoptotic chromatin condensation inducer in the nucleus OS=Mus musculus OX=10090 GN=Acin1 PE=1 SV=	S	PEQQHVIQRLQPEQGSPKKCEAEEAEPPAAT	LQPEQGS(1)PKK	7	2	-0.11215	0.672513	0.636249	0.595496	0.585274	-0.572366	-0.652336	-0.612351	0.00423663	-0.747836	-0.772815	-0.760326	0.000269719	675;729
Q8BTI8	1077	Q8BTI8	Q8BTI8	Serine/arginine repetitive matrix protein 2	Srrm2	>sp|Q8BTI8|SRRM2_MOUSE Serine/arginine repetitive matrix protein 2 OS=Mus musculus OX=10090 GN=Srrm2 PE=1 SV=3	S	SLSRSSSPVTELTARSPVKQDKSEISTDPKL	S(0.147)S(0.147)S(0.706)PVTELT(0.016)ARS(0.984)PVK	12	2	0.26196	0.745444	0.715446	0.69895	0.71231	-0.423827	-0.483086	-0.453456	0.00424225	-0.516739	-0.489422	-0.503081	0.000736301	1077
Q149C2	358	Q149C2	Q149C2	TRAF3-interacting protein 1	Traf3ip1	>sp|Q149C2|MIPT3_MOUSE TRAF3-interacting protein 1 OS=Mus musculus OX=10090 GN=Traf3ip1 PE=1 SV=2	S	PSKRRSKHSLEGDSPSDAEVEAGPAGQDKPE	HS(0.004)LEGDS(0.199)PS(0.797)DAEVEAGPAGQDKPEVMENAEVPSELPSSLR	9	4	-0.56781	0.685545	0.650258			-0.544677	-0.620916	-0.582796	0.00425089					358
Q6P542	138	Q6P542	Q6P542	ATP-binding cassette sub-family F member 1	Abcf1	>sp|Q6P542|ABCF1_MOUSE ATP-binding cassette sub-family F member 1 OS=Mus musculus OX=10090 GN=Abcf1 PE=1 SV=1	S	KAKGGNVFEALIQDDSEEEEEEEENRVLKPA	GGNVFEALIQDDS(1)EEEEEEEENR	13	3	-0.17318	0.817246	0.837756	0.754072	0.771132	-0.291158	-0.255397	-0.273278	0.00425373	-0.407225	-0.374951	-0.391088	0.00169827	138
Q8BTI8	757	Q8BTI8	Q8BTI8	Serine/arginine repetitive matrix protein 2	Srrm2	>sp|Q8BTI8|SRRM2_MOUSE Serine/arginine repetitive matrix protein 2 OS=Mus musculus OX=10090 GN=Srrm2 PE=1 SV=3	S	NSSPEMKKSHVSSRRSRSLSSPRSKAKSLRR	S(1)RS(1)LS(1)S(1)PR	1	2	0.12923	0.682922	0.647244		0.595461	-0.550208	-0.627618	-0.588913	0.00429168		-0.747921	-0.747921		757
Q8BTI8	759	Q8BTI8	Q8BTI8	Serine/arginine repetitive matrix protein 2	Srrm2	>sp|Q8BTI8|SRRM2_MOUSE Serine/arginine repetitive matrix protein 2 OS=Mus musculus OX=10090 GN=Srrm2 PE=1 SV=3	S	SPEMKKSHVSSRRSRSLSSPRSKAKSLRRSL	S(1)RS(1)LS(1)S(1)PR	3	2	0.12923	0.682922	0.647244		0.595461	-0.550208	-0.627618	-0.588913	0.00429168		-0.747921	-0.747921		759
P70227	1832	P70227	P70227	Inositol 1,4,5-trisphosphate receptor type 3	Itpr3	>sp|P70227|ITPR3_MOUSE Inositol 1,4,5-trisphosphate receptor type 3 OS=Mus musculus OX=10090 GN=Itpr3 PE=1 SV=3	S	EDREPADPATKGRVSSFSMPSSSRYLLGLGL	VS(0.003)S(0.996)FS(0.001)MPSSSR	3	2	-0.4013	1.62997	1.53453	0.918635	0.914831	0.704846	0.6178	0.661323	0.00430329	-0.122437	-0.128423	-0.12543	0.000568991	1832
E9PUK6;Q52KI8;A2A8V8;A2A8V9;E9QKA4;F6UK16	704;704;690;699;704;150	E9PUK6	E9PUK6	Serine/arginine repetitive matrix protein 1	Srrm1	>tr|E9PUK6|E9PUK6_MOUSE Serine/arginine repetitive matrix protein 1 OS=Mus musculus OX=10090 GN=Srrm1 PE=1 SV=1;>sp|Q52KI8|SRRM1_MOUSE Serine/arginine repetitive matrix protein 1 OS=Mus musculus OX=10090 GN=Srrm1 PE=1 SV=2;>tr|A2A8V8|A2A8V8_MOUSE Serine/ar	S	TREARSPQPNKRHSPSPRPRAPQTSSPPPVR	RHS(1)PS(1)PRPR	5	3	-0.21008	0.767713	0.73964	0.70119	0.683314	-0.381361	-0.435105	-0.408233	0.004305	-0.512122	-0.54938	-0.530751	0.00122965	704
Q99L45;E0CXJ3	67;62	Q99L45	Q99L45	Eukaryotic translation initiation factor 2 subunit 2	Eif2s2	>sp|Q99L45|IF2B_MOUSE Eukaryotic translation initiation factor 2 subunit 2 OS=Mus musculus OX=10090 GN=Eif2s2 PE=1 SV=1;>tr|E0CXJ3|E0CXJ3_MOUSE Eukaryotic translation initiation factor 2 subunit 2 (Fragment) OS=Mus musculus OX=10090 GN=Eif2s2 PE=1 SV=1	S	KDVDADEEDSRKKDASDDLDDLNFFNQKKKK	KKDAS(1)DDLDDLNFFNQK	5	3	-0.097756	0.709348	0.675834		0.702789	-0.495434	-0.56526	-0.530347	0.0043057		-0.508837	-0.508837		67
Q61249	4	Q61249	Q61249	Immunoglobulin-binding protein 1	Igbp1	>sp|Q61249|IGBP1_MOUSE Immunoglobulin-binding protein 1 OS=Mus musculus OX=10090 GN=Igbp1 PE=1 SV=1	S	____________MAASEDELLLPRLPELFET	AAS(1)EDELLLPR	3	2	0.049447	0.818153	0.795298	0.794574	0.805391	-0.289558	-0.330433	-0.309995	0.00431835	-0.331746	-0.312239	-0.321993	0.000916326	4
Q03145	571	Q03145	Q03145	Ephrin type-A receptor 2	Epha2	>sp|Q03145|EPHA2_MOUSE Ephrin type-A receptor 2 OS=Mus musculus OX=10090 GN=Epha2 PE=1 SV=3	S	GLFIHRRRRNLRARQSSEDVRFSKSEQLKPL	ARQS(0.968)S(0.032)EDVR	4	2	0.010425	0.853928	0.870783			-0.227814	-0.199615	-0.213715	0.00432425					571
Q0VBL3	621	Q0VBL3	Q0VBL3		Rbm15	>sp|Q0VBL3|RBM15_MOUSE RNA-binding protein 15 OS=Mus musculus OX=10090 GN=Rbm15 PE=1 SV=1	S	AYEPLDSLDRRRDGWSLDRDRGDRDLPSSRD	DGWS(1)LDRDR	4	2	-0.63445	1.10121	1.11635		0.98958	0.139095	0.158793	0.148944	0.00434422		-0.0151119	-0.0151119		621
E9Q616	5525	E9Q616	E9Q616		Ahnak	>tr|E9Q616|E9Q616_MOUSE AHNAK nucleoprotein (desmoyokin) OS=Mus musculus OX=10090 GN=Ahnak PE=1 SV=1	S	SGSKGDLKSSKASLGSLEGEVEAEASSPKGK	AS(1)LGS(1)LEGEVEAEAS(0.184)S(0.816)PK	5	2	0.60946	0.790177	0.813604	0.829638	0.828833	-0.339752	-0.297601	-0.318677	0.00434519	-0.269446	-0.270846	-0.270146	6.72153e-06	5525
Q8CF60	155	Q8CF60	Q8CF60		Zfp263	>tr|Q8CF60|Q8CF60_MOUSE Zinc finger protein 263 OS=Mus musculus OX=10090 GN=Zfp263 PE=1 SV=1	S	EVLLEEPLPLETAGESPSFKLEPMETERSPG	GAEVLLEEPLPLET(0.016)AGES(0.767)PS(0.217)FK	18	3	0.29232	0.810618	0.786759			-0.302906	-0.346007	-0.324456	0.0043827					155
A2AUK8;A2AUK5;Q9Z2H5;A2AUK7;E9PV14	534;546;546;533;545	A2AUK8	A2AUK8	Band 4.1-like protein 1	Epb4.1l1;Epb41l1	>tr|A2AUK8|A2AUK8_MOUSE Band 4.1-like protein 1 OS=Mus musculus OX=10090 GN=Epb41l1 PE=1 SV=1;>tr|A2AUK5|A2AUK5_MOUSE Band 4.1-like protein 1 OS=Mus musculus OX=10090 GN=Epb41l1 PE=1 SV=1;>sp|Q9Z2H5|E41L1_MOUSE Band 4.1-like protein 1 OS=Mus musculus OX=10	S	DWDRERRLPSSPASPSPKGTPEKASERAGLR	RLPSSPASPS(1)PK	10	2	0.28836	1.18086	1.20917	0.839137	0.85063	0.239834	0.274014	0.256924	0.00439537	-0.253023	-0.233396	-0.243209	0.00162405	534
P58871	533	P58871	P58871	182 kDa tankyrase-1-binding protein	Tnks1bp1	>sp|P58871|TB182_MOUSE 182 kDa tankyrase-1-binding protein OS=Mus musculus OX=10090 GN=Tnks1bp1 PE=1 SV=2	T	AVSGRGEGVSQVGPGTPPAPESPRKPISGVQ	GEGVSQVGPGT(1)PPAPES(1)PR	11	2	1.9473	0.778136	0.75076	0.605473	0.59189	-0.361906	-0.413575	-0.387741	0.00441007	-0.723866	-0.756598	-0.740232	0.000488455	533
E9Q616	116	E9Q616	E9Q616		Ahnak	>tr|E9Q616|E9Q616_MOUSE AHNAK nucleoprotein (desmoyokin) OS=Mus musculus OX=10090 GN=Ahnak PE=1 SV=1	S	WTHEVFSSRSSEVVLSGDDEDYQRIYTTKIK	SSEVVLS(1)GDDEDYQR	7	2	0.27712	0.668829	0.703307	0.841074	0.819125	-0.58029	-0.507774	-0.544032	0.00441243	-0.249696	-0.287845	-0.26877	0.00499881	116
Q60596	445	Q60596	Q60596	DNA repair protein XRCC1	Xrcc1	>sp|Q60596|XRCC1_MOUSE DNA repair protein XRCC1 OS=Mus musculus OX=10090 GN=Xrcc1 PE=1 SV=2	S	QKRPQPKAKTQAAGPSSPPRPPTPKETKAPS	TQAAGPS(0.809)S(0.192)PPRPPT(0.999)PK	7	3	-0.34261	0.811679	0.787847		0.57217	-0.30102	-0.344012	-0.322516	0.00441313		-0.805483	-0.805483		445
Q8C0E3	393	Q8C0E3	Q8C0E3	Tripartite motif-containing protein 47	Trim47	>sp|Q8C0E3|TRI47_MOUSE E3 ubiquitin-protein ligase TRIM47 OS=Mus musculus OX=10090 GN=Trim47 PE=1 SV=2	S	ISACASQWEQLRGLGSNEDGLQKLGSEDVES	GLGS(1)NEDGLQK	4	2	-0.20086	0.597628	0.555253	0.635846	0.617713	-0.74268	-0.848782	-0.795731	0.00441539	-0.653251	-0.694992	-0.674121	0.000957108	393
Q8BTI8	1984	Q8BTI8	Q8BTI8	Serine/arginine repetitive matrix protein 2	Srrm2	>sp|Q8BTI8|SRRM2_MOUSE Serine/arginine repetitive matrix protein 2 OS=Mus musculus OX=10090 GN=Srrm2 PE=1 SV=3	S	RSRSRTPPAIRRRSRSRTPLLPRKRSRSRSP	S(1)RT(1)PLLPR	1	2	0.15291	0.663862	0.62612	0.644982	0.617305	-0.591044	-0.67549	-0.633267	0.00441603	-0.632668	-0.695946	-0.664307	0.00226062	1984
Q8C2T6;P33611	126;126	Q8C2T6	Q8C2T6	DNA polymerase alpha subunit B	Pola2	>tr|Q8C2T6|Q8C2T6_MOUSE DNA polymerase alpha subunit B OS=Mus musculus OX=10090 GN=Pola2 PE=1 SV=1;>sp|P33611|DPOA2_MOUSE DNA polymerase alpha subunit B OS=Mus musculus OX=10090 GN=Pola2 PE=1 SV=2	S	SSYTTPSKGPLKRVSSTPETPLTKRSVAARS	VSS(0.986)T(0.014)PETPLTK	3	2	0.91629	0.368494	0.417636	0.697001	0.670303	-1.44029	-1.25968	-1.34998	0.00444465	-0.520767	-0.577114	-0.54894	0.00262372	126
H3BKF6;H3BK24;H3BJQ9;P53564;E9QKE9;H3BLS0	1106;1221;1234;1232;1143;1226	H3BKF6	H3BKF6	Homeobox protein cut-like;Homeobox protein cut-like 1	Cux1	>tr|H3BKF6|H3BKF6_MOUSE Protein CASP (Fragment) OS=Mus musculus OX=10090 GN=Cux1 PE=1 SV=2;>tr|H3BK24|H3BK24_MOUSE Homeobox protein cut-like OS=Mus musculus OX=10090 GN=Cux1 PE=1 SV=2;>tr|H3BJQ9|H3BJQ9_MOUSE Homeobox protein cut-like OS=Mus musculus OX=100	S	PCEPPSVGIDYSQGASPQPQHQLKKPRVVLA	HSSVSDSQPCEPPS(0.003)VGIDY(0.032)S(0.06)QGAS(0.905)PQPQHQLK	24	3	-0.08974	0.752923	0.722869	0.648051	0.647783	-0.409426	-0.468194	-0.43881	0.00445424	-0.62582	-0.626418	-0.626119	2.27735e-07	1106
Q8VDP4	610	Q8VDP4	Q8VDP4	Cell cycle and apoptosis regulator protein 2	Ccar2	>sp|Q8VDP4|CCAR2_MOUSE Cell cycle and apoptosis regulator protein 2 OS=Mus musculus OX=10090 GN=Ccar2 PE=1 SV=2	S	KVSKDEVQNEGTAAESDSPLKEDGLLPKRPS	DEVQNEGT(0.003)AAES(0.799)DS(0.198)PLKEDGLLPK	12	3	0.73971	0.782559	0.755463	0.695974	0.726733	-0.353729	-0.404568	-0.379148	0.00446481	-0.522894	-0.460503	-0.491699	0.00400103	610
D3YTR7;A0A286YCS6;Q9CYT6	199;256;311	D3YTR7	D3YTR7	Adenylyl cyclase-associated protein;Adenylyl cyclase-associated protein 2	Cap2	>tr|D3YTR7|D3YTR7_MOUSE Adenylyl cyclase-associated protein OS=Mus musculus OX=10090 GN=Cap2 PE=1 SV=1;>tr|A0A286YCS6|A0A286YCS6_MOUSE Adenylyl cyclase-associated protein OS=Mus musculus OX=10090 GN=Cap2 PE=1 SV=1;>sp|Q9CYT6|CAP2_MOUSE Adenylyl cyclase-ass	S	GQIRSPTKTHTPSPTSPKSNSPQKHTPVLEL	THTPS(0.002)PT(0.071)S(0.927)PK	8	2	-0.046324	3.15041	3.71578	2.92345	2.69288	1.65554	1.89367	1.7746	0.00447123	1.54767	1.42915	1.48841	0.00158149	199
Q8BXQ8	122	Q8BXQ8	Q8BXQ8	Protein FAM53C	Fam53c	>sp|Q8BXQ8|FA53C_MOUSE Protein FAM53C OS=Mus musculus OX=10090 GN=Fam53c PE=1 SV=1	S	PVPPAPPSKRHCRSLSVPVDLSRWQPVWRPA	S(0.003)LS(0.997)VPVDLSR	3	2	0.010725	0.883494	0.867853	0.528716	0.700618	-0.178708	-0.204478	-0.191593	0.00449232	-0.919434	-0.513299	-0.716367	0.0718069	122
Q3TJM4	279	Q3TJM4	Q3TJM4	Centromere protein T	Cenpt	>sp|Q3TJM4|CENPT_MOUSE Centromere protein T OS=Mus musculus OX=10090 GN=Cenpt PE=2 SV=2	S	QSLAAFSLSGKHSLPSPSRPGVEDVERVMGP	HS(0.009)LPS(0.986)PS(0.005)RPGVEDVER	5	3	0.34649	0.926943	0.916855	0.767445	1.41365	-0.109448	-0.125234	-0.117341	0.00449467	-0.381866	0.499427	0.0587809	0.906091	279
Q62172	29	Q62172	Q62172	RalA-binding protein 1	Ralbp1	>sp|Q62172|RBP1_MOUSE RalA-binding protein 1 OS=Mus musculus OX=10090 GN=Ralbp1 PE=1 SV=4	S	EHRRAEHGSGLTRTPSSEEISPTKFPGLYRT	TPS(1)SEEISPTK	3	2	-1.0398	0.603335	0.560918	0.559533	0.563081	-0.728969	-0.834138	-0.781554	0.00449632	-0.837704	-0.828587	-0.833146	2.99375e-05	29
D3Z4U0;A0A0H2UH20;E9PUD0;Q9R020	290;168;253;290	D3Z4U0	D3Z4U0	Zinc finger Ran-binding domain-containing protein 2	Zranb2	>tr|D3Z4U0|D3Z4U0_MOUSE Zinc finger Ran-binding domain-containing protein 2 OS=Mus musculus OX=10090 GN=Zranb2 PE=1 SV=2;>tr|A0A0H2UH20|A0A0H2UH20_MOUSE Zinc finger Ran-binding domain-containing protein 2 (Fragment) OS=Mus musculus OX=10090 GN=Zranb2 PE=1	S	SSSSSSPERDRKRSRSRPSSPAVRKKRRTRS	S(1)RPS(0.037)S(0.963)PAVR	1	2	0.49333	0.845472	0.863583	0.734294	0.841809	-0.242171	-0.211593	-0.226882	0.00451023	-0.44557	-0.248436	-0.347003	0.0720719	290
Q6Y7W8;G3UWR2;G3UZX7;G3UXF2	237;237;59;63	Q6Y7W8	Q6Y7W8	PERQ amino acid-rich with GYF domain-containing protein 2	Gigyf2	>sp|Q6Y7W8|GGYF2_MOUSE GRB10-interacting GYF protein 2 OS=Mus musculus OX=10090 GN=Gigyf2 PE=1 SV=2;>tr|G3UWR2|G3UWR2_MOUSE GRB10-interacting GYF protein 2 OS=Mus musculus OX=10090 GN=Gigyf2 PE=1 SV=1;>tr|G3UZX7|G3UZX7_MOUSE GRB10-interacting GYF protein 2	S	RLAGSRRDGERWRPHSPDGPRSTGWREHMER	WRPHS(1)PDGPR	5	3	0.26625	1.17271	1.14934	0.90951	0.875858	0.229844	0.200802	0.215323	0.0045171	-0.136839	-0.191232	-0.164035	0.0264046	237
Q569Z6;Q8BZN7	243;243	Q569Z6	Q569Z6	Thyroid hormone receptor-associated protein 3	Thrap3	>sp|Q569Z6|TR150_MOUSE Thyroid hormone receptor-associated protein 3 OS=Mus musculus OX=10090 GN=Thrap3 PE=1 SV=1;>tr|Q8BZN7|Q8BZN7_MOUSE Thyroid hormone receptor-associated protein 3 OS=Mus musculus OX=10090 GN=Thrap3 PE=1 SV=1	S	TYGAGSASRASVSDLSPRERSPALKSPLQSV	ASVSDLS(1)PR	7	2	-0.13693	0.733501	0.762844	0.68825	0.710432	-0.44713	-0.390541	-0.418835	0.00453267	-0.538996	-0.493232	-0.516114	0.00195983	243
Q8BTI8	1832	Q8BTI8	Q8BTI8	Serine/arginine repetitive matrix protein 2	Srrm2	>sp|Q8BTI8|SRRM2_MOUSE Serine/arginine repetitive matrix protein 2 OS=Mus musculus OX=10090 GN=Srrm2 PE=1 SV=3	S	WKRSRSRASPATHRRSRSRTPLISRRRSRSR	S(1)RS(1)RT(1)PLISR	1	2	-0.33515	0.576238	0.617901	0.577608	0.567001	-0.795263	-0.694551	-0.744907	0.00453866	-0.791838	-0.818576	-0.805207	0.000275569	1832
E9QK89;Q5PSV9;A0A286YCY4	750;749;159	E9QK89	E9QK89	Mediator of DNA damage checkpoint protein 1	Mdc1	>tr|E9QK89|E9QK89_MOUSE Mediator of DNA damage checkpoint protein 1 OS=Mus musculus OX=10090 GN=Mdc1 PE=1 SV=1;>sp|Q5PSV9|MDC1_MOUSE Mediator of DNA damage checkpoint protein 1 OS=Mus musculus OX=10090 GN=Mdc1 PE=1 SV=1;>tr|A0A286YCY4|A0A286YCY4_MOUSE Medi	T	PSLPREPPGHQHLVHTSPVHTELLRIEGREI	EPPGHQHLVHT(0.858)S(0.141)PVHT(0.001)ELLR	11	3	0.33488	0.87522	0.858407	0.64951	0.876838	-0.192283	-0.220267	-0.206275	0.00456969	-0.622577	-0.189618	-0.406097	0.201489	750
A0A338P6W1;P97868	1217;1179	A0A338P6W1	A0A338P6W1	E3 ubiquitin-protein ligase RBBP6	Rbbp6	>tr|A0A338P6W1|A0A338P6W1_MOUSE E3 ubiquitin-protein ligase RBBP6 (Fragment) OS=Mus musculus OX=10090 GN=Rbbp6 PE=4 SV=1;>sp|P97868|RBBP6_MOUSE E3 ubiquitin-protein ligase RBBP6 OS=Mus musculus OX=10090 GN=Rbbp6 PE=1 SV=5	S	SMKISKVEGTEIVKPSPKRKMEGDVEKLERT	VEGTEIVKPS(1)PK	10	2	0.4585	0.72552	0.69241	0.584352	0.583839	-0.462913	-0.530302	-0.496608	0.00457199	-0.775089	-0.776358	-0.775724	6.68114e-07	1217
E9Q852;E9Q9C3;Q9QZQ1;E9PYX7;D3YUD2	216;216;216;216;216	E9Q852	E9Q852	Afadin	Mllt4	>tr|E9Q852|E9Q852_MOUSE Afadin OS=Mus musculus OX=10090 GN=Afdn PE=1 SV=2;>tr|E9Q9C3|E9Q9C3_MOUSE Afadin OS=Mus musculus OX=10090 GN=Afdn PE=1 SV=1;>sp|Q9QZQ1|AFAD_MOUSE Afadin OS=Mus musculus OX=10090 GN=Afdn PE=1 SV=3;>tr|E9PYX7|E9PYX7_MOUSE Afadin OS=Mu	S	EVYKDMPETSFTRTISNPEVVMKRRRQQKLE	TIS(1)NPEVVMK	3	2	-1.0304	0.625799	0.664295	0.829253	0.78014	-0.676229	-0.590105	-0.633167	0.00459363	-0.270115	-0.358195	-0.314155	0.0190908	216
Q6P1D6;G3UWG2;Q60610	231;231;231	Q6P1D6	Q6P1D6	T-lymphoma invasion and metastasis-inducing protein 1	Tiam1	>tr|Q6P1D6|Q6P1D6_MOUSE T-lymphoma invasion and metastasis-inducing protein 1 OS=Mus musculus OX=10090 GN=Tiam1 PE=1 SV=1;>tr|G3UWG2|G3UWG2_MOUSE T-cell lymphoma invasion and metastasis 1 OS=Mus musculus OX=10090 GN=Tiam1 PE=1 SV=1;>sp|Q60610|TIAM1_MOUSE T	S	TEASPRQLSTCQRANSLGDLYAQKNSGVKAN	ANS(1)LGDLYAQK	3	2	-0.54151	1.31776	1.27225	1.03733	0.873956	0.39809	0.34738	0.372735	0.00459544	0.052872	-0.194368	-0.070748	0.624873	231
Q6P5B0	1081	Q6P5B0	Q6P5B0	RRP12-like protein	Rrp12	>sp|Q6P5B0|RRP12_MOUSE RRP12-like protein OS=Mus musculus OX=10090 GN=Rrp12 PE=1 SV=1	S	PVQSKGDSIEEILADSEDEDEEEERGRGKEQ	GDSIEEILADS(1)EDEDEEEER	11	2	-0.015338	0.7048	0.669653	0.703361	0.652252	-0.504715	-0.578515	-0.541615	0.00460965	-0.507664	-0.616499	-0.562081	0.00924324	1081
Q8BTI8	1380	Q8BTI8	Q8BTI8	Serine/arginine repetitive matrix protein 2	Srrm2	>sp|Q8BTI8|SRRM2_MOUSE Serine/arginine repetitive matrix protein 2 OS=Mus musculus OX=10090 GN=Srrm2 PE=1 SV=3	S	TVQQRTPSRERSSSASPELKDGLPRTPSRRS	ERS(1)S(1)S(1)AS(1)PELK	7	2	-0.38539	0.647105	0.607158			-0.627929	-0.719857	-0.673893	0.00461992					1380
Q8BGD9	497	Q8BGD9	Q8BGD9	Eukaryotic translation initiation factor 4B	Eif4b	>sp|Q8BGD9|IF4B_MOUSE Eukaryotic translation initiation factor 4B OS=Mus musculus OX=10090 GN=Eif4b PE=1 SV=1	S	NAWVKRSSNPPARSQSSDTEQPSPTSGGGKV	SQS(0.997)S(0.003)DTEQPSPTSGGGK	3	2	-0.74769	0.787735	0.812125	1.57013		-0.344217	-0.300226	-0.322222	0.00462731	0.650883		0.650883		497
A2AI57;Q923J1	1300;1300	A2AI57	A2AI57	Transient receptor potential cation channel subfamily M member 7	Trpm7	>tr|A2AI57|A2AI57_MOUSE Transient receptor potential cation channel subfamily M member 7 OS=Mus musculus OX=10090 GN=Trpm7 PE=1 SV=1;>sp|Q923J1|TRPM7_MOUSE Transient receptor potential cation channel subfamily M member 7 OS=Mus musculus OX=10090 GN=Trpm7 P	S	RPLWKKPSAVNTLSSSLPQGDRESNNPFLCN	KPSAVNTLS(0.001)S(0.065)S(0.934)LPQGDR	11	2	0.45529	0.740477	0.708539	0.552019	0.449697	-0.433473	-0.497081	-0.465277	0.00463988	-0.857211	-1.15298	-1.00509	0.0209696	1300
Q9Z1Z2	338	Q9Z1Z2	Q9Z1Z2	Serine-threonine kinase receptor-associated protein	Strap	>sp|Q9Z1Z2|STRAP_MOUSE Serine-threonine kinase receptor-associated protein OS=Mus musculus OX=10090 GN=Strap PE=1 SV=2	S	PETAEEELEEIASENSDSIYSSTPEVKA___	IGFPETAEEELEEIAS(0.978)ENS(0.926)DS(0.092)IY(0.002)S(0.001)STPEVK	19	3	-0.63453	1.28401	1.24345	0.856674	0.810852	0.360656	0.314348	0.337502	0.00467374	-0.223181	-0.30249	-0.262835	0.0220134	338
A0A0R4J1F8;A0A2K6EDP7;P59328	784;821;821	A0A0R4J1F8	A0A0R4J1F8	WD repeat and HMG-box DNA-binding protein 1	Wdhd1	>tr|A0A0R4J1F8|A0A0R4J1F8_MOUSE WD repeat and HMG-box DNA-binding protein 1 OS=Mus musculus OX=10090 GN=Wdhd1 PE=1 SV=1;>tr|A0A2K6EDP7|A0A2K6EDP7_MOUSE WD repeat and HMG-box DNA-binding protein 1 OS=Mus musculus OX=10090 GN=Wdhd1 PE=1 SV=1;>sp|P59328|WDHD1	S	SELAAEKAAELAETQSEEEKEEDFREKLNAG	AAELAETQS(1)EEEKEEDFREK	9	2	1.6153	0.727934	0.758239	0.691634	0.657923	-0.458121	-0.399275	-0.428698	0.00467753	-0.53192	-0.604009	-0.567965	0.00400336	784
F7DBB3;Q3URZ6	1455;649	F7DBB3	F7DBB3		Ahnak2	>tr|F7DBB3|F7DBB3_MOUSE AHNAK nucleoprotein 2 (Fragment) OS=Mus musculus OX=10090 GN=Ahnak2 PE=1 SV=1;>tr|Q3URZ6|Q3URZ6_MOUSE AHNAK nucleoprotein 2 OS=Mus musculus OX=10090 GN=Ahnak2 PE=1 SV=1	T	GFSSVEEMAAESRDTTQRSPVHVQPTARLDP	DT(0.049)T(0.919)QRS(0.03)PVHVQPT(0.001)AR	3	2	0.32878	0.523399	0.568801	0.614376		-0.934017	-0.814003	-0.87401	0.00468074	-0.702807		-0.702807		1455
Q66JX5	160	Q66JX5	Q66JX5	FGFR1 oncogene partner	Fgfr1op	>sp|Q66JX5|FR1OP_MOUSE FGFR1 oncogene partner OS=Mus musculus OX=10090 GN=Fgfr1op PE=1 SV=1	S	VEGALDLSDGHPPSKSPEGKSSANSTPSKIP	EKGPASVEGALDLSDGHPPS(0.034)KS(0.966)PEGK	22	3	0.046269	0.612404	0.569485	0.578203	0.556791	-0.707444	-0.81227	-0.759857	0.00472417	-0.790352	-0.844792	-0.817572	0.00110663	160
D6RJ71;D6RCV6;A0A0G2JEV0;A0A0G2JGI2;A0A0G2JEV2;O35216	16;16;16;16;16;16	D6RJ71	D6RJ71	Histone H3-like centromeric protein A	Cenpa	>tr|D6RJ71|D6RJ71_MOUSE Centromere protein A, isoform CRA_a OS=Mus musculus OX=10090 GN=Cenpa PE=1 SV=1;>tr|D6RCV6|D6RCV6_MOUSE Centromere protein A, isoform CRA_c OS=Mus musculus OX=10090 GN=Cenpa PE=1 SV=1;>tr|A0A0G2JEV0|A0A0G2JEV0_MOUSE Histone H3-like	S	MGPRRKPQTPRRRPSSPAPGPSRQSSSVGVG	RRPS(0.13)S(0.87)PAPGPSR	5	3	0.082827	0.822659	0.799163	0.546698	0.746779	-0.281633	-0.323439	-0.302536	0.00473983	-0.871185	-0.421246	-0.646215	0.102839	16
S4R1P5;A0A087WSP0;E9Q9X1;Q91ZU6	4858;2340;4680;4680	S4R1P5	S4R1P5	Dystonin	Dst	>tr|S4R1P5|S4R1P5_MOUSE Dystonin OS=Mus musculus OX=10090 GN=Dst PE=1 SV=1;>tr|A0A087WSP0|A0A087WSP0_MOUSE Dystonin OS=Mus musculus OX=10090 GN=Dst PE=1 SV=1;>tr|E9Q9X1|E9Q9X1_MOUSE Dystonin OS=Mus musculus OX=10090 GN=Dst PE=1 SV=2;>sp|Q91ZU6|DYST_MOUSE D	S	AIVKSTQYQSLLRSLSGTLTELDDKLSSGLT	S(0.001)LS(0.994)GT(0.005)LTELDDK	3	2	0.098475	0.568341	0.611427	0.868728	0.616908	-0.815171	-0.709747	-0.762459	0.00474557	-0.203023	-0.696873	-0.449948	0.210006	4858
D3Z3A6;D3YXR5;Q60953;F7BTZ2	528;528;528;474	D3Z3A6	D3Z3A6	Protein PML	Pml	>tr|D3Z3A6|D3Z3A6_MOUSE Protein PML OS=Mus musculus OX=10090 GN=Pml PE=1 SV=1;>tr|D3YXR5|D3YXR5_MOUSE Protein PML OS=Mus musculus OX=10090 GN=Pml PE=1 SV=1;>sp|Q60953|PML_MOUSE Protein PML OS=Mus musculus OX=10090 GN=Pml PE=1 SV=3;>tr|F7BTZ2|F7BTZ2_MOUSE P	S	TSSPEQSWPSTFKATSPPHLDGTSNPESTVP	AT(0.048)S(0.949)PPHLDGT(0.001)S(0.001)NPESTVPEKK	3	3	-0.11157	1.55281	1.46686	1.13769	1.15795	0.634883	0.552733	0.593808	0.00475067	0.186107	0.211568	0.198838	0.00407423	528
E9Q5G3	860	E9Q5G3	E9Q5G3	Kinesin-like protein KIF23	Kif23	>sp|E9Q5G3|KIF23_MOUSE Kinesin-like protein KIF23 OS=Mus musculus OX=10090 GN=Kif23 PE=1 SV=1	S	LAKCEKYMLTHQELASDGEIQTKVIKGDVYK	YMLTHQELAS(1)DGEIQTK	10	2	-0.47826	1.53007	1.63025	0.757585	0.730233	0.613596	0.705093	0.659345	0.00477975	-0.400521	-0.45357	-0.427046	0.00383573	860
Q62048	116	Q62048	Q62048	Astrocytic phosphoprotein PEA-15	Pea15	>sp|Q62048|PEA15_MOUSE Astrocytic phosphoprotein PEA-15 OS=Mus musculus OX=10090 GN=Pea15 PE=1 SV=1	S	RIPSAKKYKDIIRQPSEEEIIKLAPPPKKA_	QPS(1)EEEIIK	3	2	-0.066208	1.49323	1.58532	2.32695	2.22987	0.578439	0.664776	0.621607	0.00478815	1.21844	1.15696	1.1877	0.000669252	116
A0A286YDA2;A0A286YDT3;E9Q5C9;A0A286YDV7	608;609;610;610	A0A286YDA2	A0A286YDA2		Nolc1	>tr|A0A286YDA2|A0A286YDA2_MOUSE Nucleolar and coiled-body phosphoprotein 1 OS=Mus musculus OX=10090 GN=Nolc1 PE=1 SV=1;>tr|A0A286YDT3|A0A286YDT3_MOUSE Nucleolar and coiled-body phosphoprotein 1 OS=Mus musculus OX=10090 GN=Nolc1 PE=1 SV=1;>sp|E9Q5C9|NOLC1_M	T	ADEATTPQAKKVKLETPNTFPKRKKGERRAS	VKLET(1)PNT(1)FPK	5	2	1.7982	1.62983	1.75345			0.704723	0.810199	0.757461	0.00481268					608
A0A286YDA2;A0A286YDT3;E9Q5C9;A0A286YDV7	611;612;613;613	A0A286YDA2	A0A286YDA2		Nolc1	>tr|A0A286YDA2|A0A286YDA2_MOUSE Nucleolar and coiled-body phosphoprotein 1 OS=Mus musculus OX=10090 GN=Nolc1 PE=1 SV=1;>tr|A0A286YDT3|A0A286YDT3_MOUSE Nucleolar and coiled-body phosphoprotein 1 OS=Mus musculus OX=10090 GN=Nolc1 PE=1 SV=1;>sp|E9Q5C9|NOLC1_M	T	ATTPQAKKVKLETPNTFPKRKKGERRASSPF	VKLET(1)PNT(1)FPK	8	2	1.7982	1.62983	1.75345			0.704723	0.810199	0.757461	0.00481268					611
Q8BLH7;D3YWU7	163;103	Q8BLH7	Q8BLH7	HIRA-interacting protein 3	Hirip3	>sp|Q8BLH7|HIRP3_MOUSE HIRA-interacting protein 3 OS=Mus musculus OX=10090 GN=Hirip3 PE=1 SV=1;>tr|D3YWU7|D3YWU7_MOUSE HIRA-interacting protein 3 (Fragment) OS=Mus musculus OX=10090 GN=Hirip3 PE=1 SV=1	S	GLEESSEGEAEGSVRSGKVTEEEEDMKQEQK	S(1)GKVT(1)EEEEDMKQEQK	1	3	0.18407	0.706586	0.739319		0.326301	-0.501063	-0.435731	-0.468397	0.00482855		-1.61572	-1.61572		163
E9Q394;A0A140LJJ5	2692;2710	E9Q394	E9Q394		Akap13	>sp|E9Q394|AKP13_MOUSE A-kinase anchor protein 13 OS=Mus musculus OX=10090 GN=Akap13 PE=1 SV=1;>tr|A0A140LJJ5|A0A140LJJ5_MOUSE A-kinase anchor protein 13 OS=Mus musculus OX=10090 GN=Akap13 PE=1 SV=1	S	PSVTKSGSLDSELSVSPKRNSISRTQKDKGP	SGSLDSELS(0.01)VS(0.99)PK	11	2	0.51449	1.40114	1.47384	1.50805	1.33186	0.486605	0.559578	0.523092	0.00483007	0.592686	0.413437	0.503061	0.0303046	2692
F6TY75;D3YTR3;Q3UE17	106;570;495	F6TY75	F6TY75	RNA-binding protein MEX3D	Mex3d	>tr|F6TY75|F6TY75_MOUSE RNA-binding protein MEX3D (Fragment) OS=Mus musculus OX=10090 GN=Mex3d PE=1 SV=1;>tr|D3YTR3|D3YTR3_MOUSE RNA-binding protein MEX3D OS=Mus musculus OX=10090 GN=Mex3d PE=1 SV=2;>sp|Q3UE17|MEX3D_MOUSE RNA-binding protein MEX3D OS=Mus m	S	TRRSSGGGAATTPRHSPTLPEPGGLSLELPL	HS(0.836)PT(0.164)LPEPGGLSLELPLAR	2	3	0.67071	0.582517	0.625143	0.680467	0.637608	-0.779628	-0.677742	-0.728685	0.00485198	-0.555403	-0.649259	-0.602331	0.00601524	106
H7BX50;E9QLG3;A2AWL7	921;921;921	H7BX50	H7BX50	MAX gene-associated protein	Mga	>tr|H7BX50|H7BX50_MOUSE MAX gene-associated protein OS=Mus musculus OX=10090 GN=Mga PE=1 SV=1;>tr|E9QLG3|E9QLG3_MOUSE MAX gene-associated protein OS=Mus musculus OX=10090 GN=Mga PE=1 SV=1;>sp|A2AWL7|MGAP_MOUSE MAX gene-associated protein OS=Mus musculus OX	S	GRTKSSYKSILPYPVSPKQKNSHVSQGDKIT	SILPYPVS(1)PK	8	2	-0.060827	0.625296	0.582671	0.512474		-0.677388	-0.779248	-0.728318	0.00485439	-0.96445		-0.96445		921
E9PV45;B1AY13	2602;2601	E9PV45	E9PV45	Ubiquitin carboxyl-terminal hydrolase;Ubiquitin carboxyl-terminal hydrolase 24	Usp24	>tr|E9PV45|E9PV45_MOUSE Ubiquitin carboxyl-terminal hydrolase 24 OS=Mus musculus OX=10090 GN=Usp24 PE=1 SV=1;>sp|B1AY13|UBP24_MOUSE Ubiquitin carboxyl-terminal hydrolase 24 OS=Mus musculus OX=10090 GN=Usp24 PE=1 SV=1	S	PANENGERHLQQGSESPMMIGELRSDLDDVD	HLQQGS(0.012)ES(0.988)PMMIGELR	8	3	-0.45739	0.794935	0.767936		0.601354	-0.331091	-0.380941	-0.356016	0.00486584		-0.733715	-0.733715		2602
P70441	297	P70441	P70441	Na(+)/H(+) exchange regulatory cofactor NHE-RF1	Slc9a3r1	>sp|P70441|NHRF1_MOUSE Na(+)/H(+) exchange regulatory cofactor NHE-RF1 OS=Mus musculus OX=10090 GN=Slc9a3r1 PE=1 SV=3	S	RSASSDTSEELNSQDSPKRQVSTEPSSTSSS	S(0.025)AS(0.729)S(0.215)DT(0.03)S(0.001)EELNS(0.001)QDS(0.999)PKR	15	3	0.18791	1.69904	1.5849	1.07897	1.8273	0.764717	0.664395	0.714556	0.00489184	0.109659	0.869717	0.489688	0.326496	297
G3X963	286	G3X963	G3X963		Atad2	>tr|G3X963|G3X963_MOUSE ATPase family AAA domain-containing protein 2 OS=Mus musculus OX=10090 GN=Atad2 PE=1 SV=1	S	KRYYLRQRKTTVYYQSPLESKPRHQRKPNMF	KTTVYYQS(1)PLESKPR	8	3	-1.6557	0.495577	0.543407	0.496849	0.650875	-1.01282	-0.879894	-0.946357	0.00489603	-1.00912	-0.619547	-0.814333	0.0527305	286
A0A0N4SW14;E6Y2W7;D3Z165;E6Y2W6;E9QP94;Q3TVA9	100;8;100;8;100;50	A0A0N4SW14	A0A0N4SW14	Coiled-coil domain-containing protein 136	Ccdc136	>tr|A0A0N4SW14|A0A0N4SW14_MOUSE Coiled-coil domain-containing protein 136 OS=Mus musculus OX=10090 GN=Ccdc136 PE=1 SV=1;>tr|E6Y2W7|E6Y2W7_MOUSE Coiled-coil domain-containing protein 136 OS=Mus musculus OX=10090 GN=Ccdc136 PE=1 SV=1;>tr|D3Z165|D3Z165_MOUSE	S	GGSLGSLSMGKHRGLSLTETELEELRAQVLQ	GLS(1)LTETELEELR	3	2	-0.0085171	1.42668	1.36156		0.87203	0.51266	0.44526	0.47896	0.00491405		-0.19755	-0.19755		100
H3BL37;O08784	1227;1191	H3BL37	H3BL37	Treacle protein	Tcof1	>tr|H3BL37|H3BL37_MOUSE Treacle protein OS=Mus musculus OX=10090 GN=Tcof1 PE=1 SV=1;>sp|O08784|TCOF_MOUSE Treacle protein OS=Mus musculus OX=10090 GN=Tcof1 PE=1 SV=1	S	EAIKESGKKSQKRKLSGDLEAGAPKNKKKKE	RKLS(1)GDLEAGAPK	4	3	-0.078059	0.772248	0.742612	0.788903	0.791237	-0.372864	-0.42932	-0.401092	0.00491643	-0.34208	-0.337818	-0.339949	3.92829e-05	1227
A0A1Y7VNU2;G5E8J4;Q62136	822;822;822	A0A1Y7VNU2	A0A1Y7VNU2	Protein-tyrosine-phosphatase;Tyrosine-protein phosphatase non-receptor type 21	Ptpn21	>tr|A0A1Y7VNU2|A0A1Y7VNU2_MOUSE Tyrosine-protein phosphatase non-receptor type 21 (Fragment) OS=Mus musculus OX=10090 GN=Ptpn21 PE=1 SV=1;>tr|G5E8J4|G5E8J4_MOUSE Tyrosine-protein phosphatase non-receptor type OS=Mus musculus OX=10090 GN=Ptpn21 PE=1 SV=1;>s	S	GRYRARRDSVKKRPVSDLLSGKKSAVEGLPP	KRPVS(1)DLLSGK	5	3	0.21794	0.599581	0.554639	0.500338	0.514819	-0.737972	-0.850378	-0.794175	0.00497092	-0.999024	-0.957862	-0.978443	0.000442144	822
Q7TPV4	1280	Q7TPV4	Q7TPV4	Myb-binding protein 1A	Mybbp1a	>sp|Q7TPV4|MBB1A_MOUSE Myb-binding protein 1A OS=Mus musculus OX=10090 GN=Mybbp1a PE=1 SV=2	S	KKKEKLSQVNGATPVSPIEPESKKHHQEALS	LSQVNGATPVS(0.995)PIEPES(0.005)K	11	2	-0.10574	1.44663	1.37759			0.532696	0.462148	0.497422	0.00499111					1280
E9Q616	5563	E9Q616	E9Q616		Ahnak	>tr|E9Q616|E9Q616_MOUSE AHNAK nucleoprotein (desmoyokin) OS=Mus musculus OX=10090 GN=Ahnak PE=1 SV=1	S	KPRHRSNSFSDEREFSAPSTPTGTLEFAGGD	EFS(1)APSTPTGTLEFAGGDAK	3	2	0.78008	0.726036	0.691335	0.857316	0.812684	-0.461887	-0.532543	-0.497215	0.00501038	-0.222101	-0.299234	-0.260667	0.0211967	5563
P56564	512	P56564	P56564	Excitatory amino acid transporter 1	Slc1a3	>sp|P56564|EAA1_MOUSE Excitatory amino acid transporter 1 OS=Mus musculus OX=10090 GN=Slc1a3 PE=1 SV=2	S	LSRHELKNRDVEMGNSVIEENEMKKPYQLIA	NRDVEMGNS(1)VIEENEMK	9	3	0.36242	3.29985	3.96135	1.8168	1.66791	1.7224	1.98599	1.8542	0.00501444	0.861402	0.738043	0.799722	0.00589591	512
Q8BTI8	1636	Q8BTI8	Q8BTI8	Serine/arginine repetitive matrix protein 2	Srrm2	>sp|Q8BTI8|SRRM2_MOUSE Serine/arginine repetitive matrix protein 2 OS=Mus musculus OX=10090 GN=Srrm2 PE=1 SV=3	T	SRTARRGSRSSIEPKTKSHTPPRRRSSRSSP	T(0.952)KS(0.067)HT(0.981)PPR	1	3	-0.20014	0.690498	0.652421		0.675508	-0.534291	-0.616125	-0.575208	0.00502208		-0.565956	-0.565956		1636
Q5SW15;Q9CQG2	499;459	Q5SW15	Q5SW15	Methyltransferase-like protein;Methyltransferase-like protein 16	Mettl16	>tr|Q5SW15|Q5SW15_MOUSE U6 small nuclear RNA (adenine-(43)-N(6))-methyltransferase OS=Mus musculus OX=10090 GN=Mettl16 PE=1 SV=1;>sp|Q9CQG2|MET16_MOUSE U6 small nuclear RNA (adenine-(43)-N(6))-methyltransferase OS=Mus musculus OX=10090 GN=Mettl16 PE=1 SV=1	T	DGGHCLSQKLLCQEETPEATEDERDEERGGM	LLCQEET(1)PEAT(1)EDERDEER	7	3	-0.28671	0.333222	0.385643	0.441867	0.426534	-1.58545	-1.37466	-1.48005	0.00503225	-1.17832	-1.22927	-1.20379	0.000447542	499
Q8BTI8	1360	Q8BTI8	Q8BTI8	Serine/arginine repetitive matrix protein 2	Srrm2	>sp|Q8BTI8|SRRM2_MOUSE Serine/arginine repetitive matrix protein 2 OS=Mus musculus OX=10090 GN=Srrm2 PE=1 SV=3	S	EVVEKVGLFSSQKVSSPVLETVQQRTPSRER	VSS(1)PVLETVQQR	3	2	0.17761	0.741063	0.771299	0.721284	0.702614	-0.432331	-0.374638	-0.403485	0.00507257	-0.471362	-0.509196	-0.490279	0.00148547	1360
E9Q4Y9;E9Q020;Q924H7;F6R357;E9Q5D5	373;374;525;107;476	E9Q4Y9	E9Q4Y9	WW domain-containing adapter protein with coiled-coil	Wac	>tr|E9Q4Y9|E9Q4Y9_MOUSE WW domain-containing adapter protein with coiled-coil OS=Mus musculus OX=10090 GN=Wac PE=1 SV=1;>tr|E9Q020|E9Q020_MOUSE WW domain-containing adapter protein with coiled-coil OS=Mus musculus OX=10090 GN=Wac PE=1 SV=1;>sp|Q924H7|WAC_M	S	VSPRSLQRLSSQRSPSPGPNHTCSSNASTAT	LS(0.09)S(0.257)QRS(0.684)PS(0.76)PGPNHT(0.119)CS(0.065)S(0.022)NAS(0.001)T(0.001)ATVVPQNASAR	8	3	0.22052	1.24244	1.20686	1.05352		0.313181	0.271264	0.292223	0.00510464	0.0752231		0.0752231		373
Q68FE6	874	Q68FE6	Q68FE6	Protein FAM65A	Fam65a	>sp|Q68FE6|RIPR1_MOUSE Rho family-interacting cell polarization regulator 1 OS=Mus musculus OX=10090 GN=Ripor1 PE=1 SV=2	S	DDEDEDNDGPGDRHTSSPEVVAEDRLDSSNG	HT(0.667)S(0.948)S(0.385)PEVVAEDR	3	2	-0.26306	0.829217	0.850286	0.651669	0.692345	-0.270178	-0.23398	-0.252079	0.0051156	-0.61779	-0.530436	-0.574113	0.00573792	874
Q3U7R1	951	Q3U7R1	Q3U7R1	Extended synaptotagmin-1	Esyt1	>sp|Q3U7R1|ESYT1_MOUSE Extended synaptotagmin-1 OS=Mus musculus OX=10090 GN=Esyt1 PE=1 SV=2	S	ASPVLEVRHRLTHGDSPSEAPVGPLGQVKLT	LT(0.01)HGDS(0.982)PS(0.008)EAPVGPLGQVK	6	2	0.25143	0.548877	0.500209		0.448483	-0.865446	-0.999396	-0.932421	0.00511987		-1.15687	-1.15687		951
Q7TSC1;G3UX48	609;554	Q7TSC1	Q7TSC1	Protein PRRC2A	Prrc2a	>sp|Q7TSC1|PRC2A_MOUSE Protein PRRC2A OS=Mus musculus OX=10090 GN=Prrc2a PE=1 SV=1;>tr|G3UX48|G3UX48_MOUSE Protein PRRC2A OS=Mus musculus OX=10090 GN=Prrc2a PE=1 SV=1	T	SKEGPEPPEEVPPPTTPPAPKMEPKGDGVGS	EGPEPPEEVPPPT(0.185)T(0.815)PPAPK	14	2	1.1409	0.556146	0.507786	0.520677		-0.846464	-0.977708	-0.912086	0.00513659	-0.94154		-0.94154		609
Q8BSK8	427	Q8BSK8	Q8BSK8	Ribosomal protein S6 kinase beta-1	Rps6kb1	>sp|Q8BSK8|KS6B1_MOUSE Ribosomal protein S6 kinase beta-1 OS=Mus musculus OX=10090 GN=Rps6kb1 PE=1 SV=2	S	TYVAPSVLESVKEKFSFEPKIRSPRRFIGSP	EKFS(1)FEPK	4	2	-0.20283	2.00377	2.23329	1.70548	1.75309	1.00271	1.15917	1.08094	0.00519668	0.770181	0.809902	0.790042	0.00063133	427
D3YZP9	412	D3YZP9	D3YZP9	Coiled-coil domain-containing protein 6	Ccdc6	>sp|D3YZP9|CCDC6_MOUSE Coiled-coil domain-containing protein 6 OS=Mus musculus OX=10090 GN=Ccdc6 PE=1 SV=1	S	GASHGITRPSPRRSSSPDKFKRPTPPPSPNT	SSS(1)PDKFK	3	2	-0.16543	0.774983	0.802149	0.81252	0.854457	-0.367764	-0.318058	-0.342911	0.00521179	-0.299524	-0.22692	-0.263222	0.0184946	412
Q8R4U7	988	Q8R4U7	Q8R4U7	Leucine zipper protein 1	Luzp1	>sp|Q8R4U7|LUZP1_MOUSE Leucine zipper protein 1 OS=Mus musculus OX=10090 GN=Luzp1 PE=1 SV=2	S	GNSGDAPELSPRRTQSSLTASEVLTRRDRMG	T(0.024)QS(0.971)S(0.005)LTASEVLTR	3	2	0.58441	2.00949	2.24111			1.00683	1.16421	1.08552	0.00521399					988
Q3UMU9	635	Q3UMU9	Q3UMU9	Hepatoma-derived growth factor-related protein 2	Hdgfrp2	>sp|Q3UMU9|HDGR2_MOUSE Hepatoma-derived growth factor-related protein 2 OS=Mus musculus OX=10090 GN=Hdgfl2 PE=1 SV=1	S	SEDGPRGGSSEELHDSPRDNSDPAKPGNERQ	GGS(1)S(1)EELHDS(1)PR	10	2	-0.30919	0.414846	0.467253		0.545858	-1.26935	-1.09773	-1.18354	0.00521604		-0.873403	-0.873403		635
P35831	550	P35831	P35831	Tyrosine-protein phosphatase non-receptor type 12	Ptpn12	>sp|P35831|PTN12_MOUSE Tyrosine-protein phosphatase non-receptor type 12 OS=Mus musculus OX=10090 GN=Ptpn12 PE=1 SV=3	S	TWSLHGPENATPVPDSPDGKSPDNHSQTLKT	GHVTWSLHGPENATPVPDS(1)PDGK	19	3	0.25011	0.733919	0.765313	0.708075	0.759825	-0.446307	-0.385878	-0.416092	0.00523155	-0.498027	-0.396261	-0.447144	0.0127031	550
Q8BKT3;S4R198	85;85	Q8BKT3	Q8BKT3	GC-rich sequence DNA-binding factor 2	Gcfc2	>sp|Q8BKT3|GCFC2_MOUSE GC-rich sequence DNA-binding factor 2 OS=Mus musculus OX=10090 GN=Gcfc2 PE=1 SV=2;>tr|S4R198|S4R198_MOUSE GC-rich sequence DNA-binding factor 2 OS=Mus musculus OX=10090 GN=Gcfc2 PE=1 SV=1	S	APRGDGGAECRTAELSTDEEEGTHTLTGSKG	TAELS(1)T(1)DEEEGTHTLTGSK	5	2	0.2801	0.70353	0.73784	0.724819	0.68776	-0.507316	-0.43862	-0.472968	0.00523265	-0.464307	-0.540024	-0.502165	0.00563567	85
Q8BKT3;S4R198	86;86	Q8BKT3	Q8BKT3	GC-rich sequence DNA-binding factor 2	Gcfc2	>sp|Q8BKT3|GCFC2_MOUSE GC-rich sequence DNA-binding factor 2 OS=Mus musculus OX=10090 GN=Gcfc2 PE=1 SV=2;>tr|S4R198|S4R198_MOUSE GC-rich sequence DNA-binding factor 2 OS=Mus musculus OX=10090 GN=Gcfc2 PE=1 SV=1	T	PRGDGGAECRTAELSTDEEEGTHTLTGSKGD	TAELS(1)T(1)DEEEGTHTLTGSK	6	2	0.2801	0.70353	0.73784	0.724819	0.68776	-0.507316	-0.43862	-0.472968	0.00523265	-0.464307	-0.540024	-0.502165	0.00563567	86
D3Z3M7;D3Z2Z1;F8WIA1;Q922J3;Q8C0S5	199;199;199;199;199	D3Z3M7	D3Z3M7	CAP-Gly domain-containing linker protein 1	Clip1	>tr|D3Z3M7|D3Z3M7_MOUSE CAP-Gly domain-containing linker protein 1 OS=Mus musculus OX=10090 GN=Clip1 PE=1 SV=1;>tr|D3Z2Z1|D3Z2Z1_MOUSE CAP-Gly domain-containing linker protein 1 OS=Mus musculus OX=10090 GN=Clip1 PE=1 SV=1;>tr|F8WIA1|F8WIA1_MOUSE CAP-Gly do	S	ISNLTKTASESISNLSEAGSVKKGERELKVG	TASES(0.003)IS(0.001)NLS(0.996)EAGS(1)VK	10	2	-0.42654	1.85712	1.70769		0.776791	0.893069	0.772044	0.832557	0.00524127		-0.364401	-0.364401		199
Q91XU0	65	Q91XU0	Q91XU0	ATPase WRNIP1	Wrnip1	>sp|Q91XU0|WRIP1_MOUSE ATPase WRNIP1 OS=Mus musculus OX=10090 GN=Wrnip1 PE=1 SV=2	S	PAAGSHRAGERAKGPSPPGAKRRRLSESSAL	GPS(1)PPGAK	3	2	0.26022	0.728938	0.76089	0.729615	0.677655	-0.456132	-0.39424	-0.425186	0.0052555	-0.454793	-0.561378	-0.508085	0.0108234	65
E9Q4K7;A0A286YCV9	1390;1390	E9Q4K7	E9Q4K7	Kinesin-like protein	Kif13b	>tr|E9Q4K7|E9Q4K7_MOUSE Kinesin family member 13B OS=Mus musculus OX=10090 GN=Kif13b PE=1 SV=1;>tr|A0A286YCV9|A0A286YCV9_MOUSE Kinesin family member 13B OS=Mus musculus OX=10090 GN=Kif13b PE=1 SV=1	S	SRRSISSPSMNRLSGSRQELSPSHSLGSNKG	LS(0.007)GS(0.993)RQELSPSHSLGSNK	4	3	-0.41028	0.826106	0.801646	0.681984	0.696663	-0.275602	-0.318962	-0.297282	0.00527646	-0.552191	-0.521468	-0.536829	0.000817844	1390
E9Q577;A0A0R4J073;Q5U5Q9;A0A0R4J183	665;665;665;384	E9Q577	E9Q577	BRCA1-A complex subunit RAP80	Uimc1	>tr|E9Q577|E9Q577_MOUSE BRCA1-A complex subunit RAP80 OS=Mus musculus OX=10090 GN=Uimc1 PE=1 SV=1;>tr|A0A0R4J073|A0A0R4J073_MOUSE BRCA1-A complex subunit RAP80 OS=Mus musculus OX=10090 GN=Uimc1 PE=1 SV=1;>sp|Q5U5Q9|UIMC1_MOUSE BRCA1-A complex subunit RAP80	S	EKKPKYSEVRTFRMPSPEVEEASCSREMQST	MPS(1)PEVEEASCSR	3	2	-0.12092	0.658658	0.697223		0.582054	-0.602399	-0.520307	-0.561353	0.005304		-0.780776	-0.780776		665
Q3UPL0	526	Q3UPL0	Q3UPL0	Protein transport protein Sec31A	Sec31a	>sp|Q3UPL0|SC31A_MOUSE Protein transport protein Sec31A OS=Mus musculus OX=10090 GN=Sec31a PE=1 SV=2	S	DGPDVALKDSDQVAQSDGEESPAAEEQLLGE	DSDQVAQS(1)DGEES(1)PAAEEQLLGER	8	3	-0.72694	1.30675	1.25994	0.884644	0.878261	0.385987	0.333357	0.359672	0.00531037	-0.176831	-0.187278	-0.182054	0.000822186	526
A0A2I3BQU5;E9PZM7	859;859	A0A2I3BQU5	A0A2I3BQU5		Scaf11	>tr|A0A2I3BQU5|A0A2I3BQU5_MOUSE SR-related CTD-associated factor 11 OS=Mus musculus OX=10090 GN=Scaf11 PE=1 SV=1;>tr|E9PZM7|E9PZM7_MOUSE SR-related CTD-associated factor 11 OS=Mus musculus OX=10090 GN=Scaf11 PE=1 SV=1	S	PKRETVVESQSSQSPSPKRESARGRRKSRSL	RETVVESQSSQS(1)PS(1)PK	14	2	0.47049	0.917706	0.92852	0.668401	0.554504	-0.123896	-0.106996	-0.115446	0.00531482	-0.581213	-0.85073	-0.715972	0.033648	859
Q6ZPJ3	833	Q6ZPJ3	Q6ZPJ3	E2/E3 hybrid ubiquitin-protein ligase UBE2O	Ube2o	>sp|Q6ZPJ3|UBE2O_MOUSE (E3-independent) E2 ubiquitin-conjugating enzyme UBE2O OS=Mus musculus OX=10090 GN=Ube2o PE=1 SV=3	S	LESLKNMTVEQLLTGSPTSPTVEPEKPTREK	NMT(0.001)VEQLLT(0.099)GS(0.764)PT(0.066)S(0.066)PT(0.005)VEPEKPTR	11	3	1.8717	1.85098	2.04102		1.34224	0.888292	1.02929	0.958792	0.00536314		0.424643	0.424643		833
Q3UW53	581	Q3UW53	Q3UW53	Protein Niban	Fam129a	>sp|Q3UW53|NIBAN_MOUSE Protein Niban OS=Mus musculus OX=10090 GN=Fam129a PE=1 SV=2	S	NLFEDNMALPSESVSSLTDLKTAMGSNQASP	HNLFEDNMALPS(0.001)ES(0.002)VS(0.175)S(0.782)LT(0.04)DLK	17	2	-0.41377	0.439319	0.385545	0.375683	0.32867	-1.18666	-1.37503	-1.28084	0.00536374	-1.41241	-1.60529	-1.50885	0.00406022	581
P62996	73	P62996	P62996	Transformer-2 protein homolog beta	Tra2b	>sp|P62996|TRA2B_MOUSE Transformer-2 protein homolog beta OS=Mus musculus OX=10090 GN=Tra2b PE=1 SV=1	S	SRSRRSSRRHYTRSRSRSRSHRRSRSRSYSR	HYT(1)RS(1)RS(1)R	7	2	0.16387	0.709739	0.743882			-0.494639	-0.426855	-0.460747	0.00536744					73
Q8BGD9	420	Q8BGD9	Q8BGD9	Eukaryotic translation initiation factor 4B	Eif4b	>sp|Q8BGD9|IF4B_MOUSE Eukaryotic translation initiation factor 4B OS=Mus musculus OX=10090 GN=Eif4b PE=1 SV=1	T	PSWRSEETQERERSRTGSESSQTGASATSGR	S(0.012)RT(0.988)GS(0.987)ES(0.213)S(0.646)QT(0.139)GAS(0.011)AT(0.003)S(0.001)GR	3	2	-0.021413	2.32789	2.07311		1.48821	1.21902	1.0518	1.13541	0.00537926		0.573583	0.573583		420
Q61140	643	Q61140	Q61140	Breast cancer anti-estrogen resistance protein 1	Bcar1	>sp|Q61140|BCAR1_MOUSE Breast cancer anti-estrogen resistance protein 1 OS=Mus musculus OX=10090 GN=Bcar1 PE=1 SV=2	S	NPTDKASSIQSRPLPSPPKFTSQDSPDGQYE	PLPS(1)PPK	4	2	0.25802	1.28857	1.34158	1.02336	1.03826	0.365774	0.423933	0.394853	0.00537999	0.0333145	0.0541697	0.0437421	0.0524018	643
Q6P4T2	225	Q6P4T2	Q6P4T2	U5 small nuclear ribonucleoprotein 200 kDa helicase	Snrnp200	>sp|Q6P4T2|U520_MOUSE U5 small nuclear ribonucleoprotein 200 kDa helicase OS=Mus musculus OX=10090 GN=Snrnp200 PE=1 SV=1	S	EEGDEDVYGEVREEASDDDMEGDEAVVRCTL	EEAS(1)DDDMEGDEAVVR	4	2	0.061045	0.817776	0.840686	0.674119	0.726581	-0.290223	-0.25036	-0.270291	0.00539356	-0.568925	-0.460804	-0.514865	0.0108458	225
P26645	138	P26645	P26645	Myristoylated alanine-rich C-kinase substrate	Marcks	>sp|P26645|MARCS_MOUSE Myristoylated alanine-rich C-kinase substrate OS=Mus musculus OX=10090 GN=Marcks PE=1 SV=2	S	ASSTSSPKAEDGAAPSPSSETPKKKKKRFSF	AEDGAAPS(0.977)PS(0.022)S(0.022)ET(0.979)PK	8	2	0.36121	2.52923	2.93205		1.7832	1.3387	1.55191	1.4453	0.0053965		0.834466	0.834466		138
Q3UIR3	9	Q3UIR3	Q3UIR3	E3 ubiquitin-protein ligase DTX3L	Dtx3l	>sp|Q3UIR3|DTX3L_MOUSE E3 ubiquitin-protein ligase DTX3L OS=Mus musculus OX=10090 GN=Dtx3l PE=1 SV=1	S	_______MASSPDPPSPLLVRLRESIPKAHR	ASSPDPPS(1)PLLVR	8	2	0.26722	1.78792	1.65062	2.0168	2.16814	0.83828	0.723009	0.780644	0.00540679	1.01207	1.11646	1.06427	0.00239664	9
E9Q9C7;E9Q9D1;E9Q9D2;E9Q9C0;E9Q9C2;E9Q9C4;E9Q9C1;E9QK41;Q8K4G5;E9Q030;E9Q9Q7	530;288;316;576;639;544;606;723;723;407;262	E9Q9C7	E9Q9C7	Actin-binding LIM protein 1	Ablim1	>tr|E9Q9C7|E9Q9C7_MOUSE Actin-binding LIM protein 1 OS=Mus musculus OX=10090 GN=Ablim1 PE=1 SV=1;>tr|E9Q9D1|E9Q9D1_MOUSE Actin-binding LIM protein 1 OS=Mus musculus OX=10090 GN=Ablim1 PE=1 SV=1;>tr|E9Q9D2|E9Q9D2_MOUSE Actin-binding LIM protein 1 OS=Mus mus	S	EKESRERASLASRYDSPLHSASHAPSSKTSS	Y(0.004)DS(0.995)PLHS(0.001)ASHAPSSK	3	3	-1.0064	2.17664	2.46435			1.1221	1.30121	1.21166	0.00541807					530
Q9ERG0	488	Q9ERG0	Q9ERG0	LIM domain and actin-binding protein 1	Lima1	>sp|Q9ERG0|LIMA1_MOUSE LIM domain and actin-binding protein 1 OS=Mus musculus OX=10090 GN=Lima1 PE=1 SV=3	S	LGRPAQPPNAGESPHSPGVEDAPIAKVGVLA	SDNEETLGRPAQPPNAGESPHS(1)PGVEDAPIAK	22	3	-0.097664	0.939752	0.930473	0.736464	0.690373	-0.0896486	-0.103964	-0.0968062	0.00542235	-0.441312	-0.534551	-0.487932	0.00900573	488
F6SZ47;P28028	713;766	F6SZ47;P28028	P28028	Serine/threonine-protein kinase B-raf	Braf	>tr|F6SZ47|F6SZ47_MOUSE Serine/threonine-protein kinase B-raf (Fragment) OS=Mus musculus OX=10090 GN=Braf PE=1 SV=1;>sp|P28028|BRAF_MOUSE Serine/threonine-protein kinase B-raf OS=Mus musculus OX=10090 GN=Braf PE=1 SV=3	S	IELLARSLPKIHRSASEPSLNRAGFQTEDFS	SAS(1)EPSLNR	3	2	0.34129	1.77871	1.64309	1.03128	0.940175	0.83083	0.716408	0.773619	0.00542444	0.0444411	-0.0889987	-0.0222788	0.770204	713;766
P26231	641	P26231	P26231	Catenin alpha-1	Ctnna1	>sp|P26231|CTNA1_MOUSE Catenin alpha-1 OS=Mus musculus OX=10090 GN=Ctnna1 PE=1 SV=1	S	RKAVLMIRTPEELDDSDFETEDFDVRSRTSV	TPEELDDS(1)DFETEDFDVR	8	2	-0.067441	1.20151	1.17151	0.790922	0.775484	0.264845	0.228367	0.246606	0.00542554	-0.338393	-0.366831	-0.352612	0.00162209	641
Q8BTI8	1774	Q8BTI8	Q8BTI8	Serine/arginine repetitive matrix protein 2	Srrm2	>sp|Q8BTI8|SRRM2_MOUSE Serine/arginine repetitive matrix protein 2 OS=Mus musculus OX=10090 GN=Srrm2 PE=1 SV=3	S	RSRSRSRVTRRRRGGSGYHSRSPTRQESSRT	GGS(1)GY(0.001)HS(0.865)RS(0.901)PT(0.234)R	3	2	0.17131	0.697419	0.733082	0.645403	0.692357	-0.519903	-0.447953	-0.483928	0.00548095	-0.631729	-0.530412	-0.58107	0.00751501	1774
Q8BTI8	1097	Q8BTI8	Q8BTI8	Serine/arginine repetitive matrix protein 2	Srrm2	>sp|Q8BTI8|SRRM2_MOUSE Serine/arginine repetitive matrix protein 2 OS=Mus musculus OX=10090 GN=Srrm2 PE=1 SV=3	S	DKSEISTDPKLKSGMSPEQSKTKPDSSIYPL	SGMS(1)PEQSK	4	2	0.3814	0.765048	0.732789	0.710443	0.732777	-0.386378	-0.44853	-0.417454	0.005496	-0.493208	-0.448554	-0.470881	0.00224074	1097
A2AR02	714	A2AR02	A2AR02	Peptidyl-prolyl cis-trans isomerase G	Ppig	>sp|A2AR02|PPIG_MOUSE Peptidyl-prolyl cis-trans isomerase G OS=Mus musculus OX=10090 GN=Ppig PE=1 SV=1	S	VKSSTLKNQEDEKTRSPVEKENQKSKGQEND	T(0.002)RS(0.998)PVEK	3	2	-0.065002	0.688349	0.724962	0.695321	0.675029	-0.538787	-0.464023	-0.501405	0.0055124	-0.524249	-0.566978	-0.545614	0.00152975	714
P14873	1401	P14873	P14873	Microtubule-associated protein 1B;MAP1B heavy chain;MAP1 light chain LC1	Map1b	>sp|P14873|MAP1B_MOUSE Microtubule-associated protein 1B OS=Mus musculus OX=10090 GN=Map1b PE=1 SV=2	S	VEKVLSPLRSPPLLGSESPYEDFLSADSKVL	SPPLLGS(0.819)ES(0.18)PY(0.001)EDFLSADSK	7	2	0.0012556	0.787819	0.814357			-0.344064	-0.296266	-0.320165	0.00552581					1401
Q8CI51	111	Q8CI51	Q8CI51	PDZ and LIM domain protein 5	Pdlim5	>sp|Q8CI51|PDLI5_MOUSE PDZ and LIM domain protein 5 OS=Mus musculus OX=10090 GN=Pdlim5 PE=1 SV=4	S	QKGEPKEVVKPVPITSPAVSKVTSTTNMAYN	EVVKPVPIT(0.113)S(0.865)PAVS(0.022)K	10	2	-0.10408	1.928	2.14357	1.51424	1.58156	0.947108	1.10002	1.02356	0.00553315	0.59859	0.661352	0.629971	0.00247216	111
Q3TUQ5;O35691	443;442	Q3TUQ5	Q3TUQ5	Pinin	Pnn	>tr|Q3TUQ5|Q3TUQ5_MOUSE Pinin OS=Mus musculus OX=10090 GN=Pnn PE=1 SV=1;>sp|O35691|PININ_MOUSE Pinin OS=Mus musculus OX=10090 GN=Pnn PE=1 SV=4	S	EMEFDVEPDKECKSLSPGKENINSQEVEKES	S(1)LS(1)PGKENINSQEVEK	3	3	0.51528	0.822743	0.845389	0.522404	0.584609	-0.281486	-0.242313	-0.2619	0.00554637	-0.936763	-0.774456	-0.855609	0.00887669	443
Q8K3A9	188	Q8K3A9	Q8K3A9	7SK snRNA methylphosphate capping enzyme	Mepce	>sp|Q8K3A9|MEPCE_MOUSE 7SK snRNA methylphosphate capping enzyme OS=Mus musculus OX=10090 GN=Mepce PE=1 SV=2	T	NSLLDEEVSRALNAETPKSSPLPAKGRDPVE	ALNAET(1)PKS(0.723)S(0.277)PLPAK	6	2	0.33521	0.672904	0.711079	0.515181		-0.571528	-0.491919	-0.531724	0.00555727	-0.956849		-0.956849		188
P35564	582	P35564	P35564	Calnexin	Canx	>sp|P35564|CALX_MOUSE Calnexin OS=Mus musculus OX=10090 GN=Canx PE=1 SV=1	S	EDSKPKAEEDEILNRSPRNRKPRRE______	AEEDEILNRS(1)PR	10	3	-0.35281	0.931715	0.921097	0.532485	0.549008	-0.10204	-0.118575	-0.110308	0.00557107	-0.909186	-0.8651	-0.887143	0.0006168	582
Q8C6B2	544	Q8C6B2	Q8C6B2	Rhotekin	Rtkn	>sp|Q8C6B2|RTKN_MOUSE Rhotekin OS=Mus musculus OX=10090 GN=Rtkn PE=1 SV=3	S	SLGPSRSVAPLPPQRSPKSRGFYSKSQLGPW	SVAPLPPQRS(1)PK	10	2	0.1822	0.771341	0.799833	0.701844	0.828238	-0.37456	-0.32223	-0.348395	0.00559286	-0.510778	-0.271883	-0.391331	0.0818875	544
A0A0U1RPL0;Q3TGG2;Q7TQH0;E9Q5Q0	499;419;505;385	A0A0U1RPL0	A0A0U1RPL0	Ataxin-2-like protein	Atxn2l	>tr|A0A0U1RPL0|A0A0U1RPL0_MOUSE Ataxin-2-like protein OS=Mus musculus OX=10090 GN=Atxn2l PE=1 SV=1;>tr|Q3TGG2|Q3TGG2_MOUSE Ataxin-2-like protein OS=Mus musculus OX=10090 GN=Atxn2l PE=1 SV=1;>sp|Q7TQH0|ATX2L_MOUSE Ataxin-2-like protein OS=Mus musculus OX=10	T	PGAGSISPASPKLSLTPTDVKELPTKEPSRN	LSLT(0.999)PT(0.001)DVK	4	2	-0.37219	0.824543	0.847105	0.8572	0.802124	-0.278333	-0.239388	-0.25886	0.00561124	-0.222297	-0.318103	-0.2702	0.0300227	499
Q3UW53	601	Q3UW53	Q3UW53	Protein Niban	Fam129a	>sp|Q3UW53|NIBAN_MOUSE Protein Niban OS=Mus musculus OX=10090 GN=Fam129a PE=1 SV=2	S	KTAMGSNQASPARRVSAILPGAPDNELPSNE	RVS(1)AILPGAPDNELPSNEVFQEPEEK	3	3	0.14623	0.294893	0.349853	0.240863	0.249813	-1.76174	-1.51518	-1.63846	0.00561358	-2.05371	-2.00108	-2.0274	0.00016846	601
E9PV22;Q505F5	452;430	E9PV22	E9PV22	Leucine-rich repeat-containing protein 47	Lrrc47	>tr|E9PV22|E9PV22_MOUSE Leucine-rich repeat-containing protein 47 OS=Mus musculus OX=10090 GN=Lrrc47 PE=1 SV=1;>sp|Q505F5|LRC47_MOUSE Leucine-rich repeat-containing protein 47 OS=Mus musculus OX=10090 GN=Lrrc47 PE=1 SV=1	S	LQLEAEEQRKQKKRQSVSGLHRYLHLLDGKE	RQS(1)VSGLHR	3	2	-0.41295	1.68857	1.83884	1.4175	1.48145	0.755804	0.8788	0.817302	0.00561414	0.503352	0.567007	0.535179	0.00351814	452
Q8K0D0;A0A1L1SUS7	180;147	Q8K0D0	Q8K0D0	Cyclin-dependent kinase 17	Cdk17	>sp|Q8K0D0|CDK17_MOUSE Cyclin-dependent kinase 17 OS=Mus musculus OX=10090 GN=Cdk17 PE=1 SV=2;>tr|A0A1L1SUS7|A0A1L1SUS7_MOUSE Cyclin-dependent kinase 17 (Fragment) OS=Mus musculus OX=10090 GN=Cdk17 PE=1 SV=1	S	SPPFDQPMSRRSRRASLSEIGFGKMETYIKL	RAS(0.998)LS(0.002)EIGFGK	3	2	0.42533	1.34501	1.2903	1.13494	0.853081	0.427619	0.36771	0.397664	0.00562623	0.182611	-0.229246	-0.0233177	0.920188	180
P58871	178	P58871	P58871	182 kDa tankyrase-1-binding protein	Tnks1bp1	>sp|P58871|TB182_MOUSE 182 kDa tankyrase-1-binding protein OS=Mus musculus OX=10090 GN=Tnks1bp1 PE=1 SV=2	S	EILAKMEQPRKEILASPDRLWGSRLTFNHDG	KEILAS(1)PDR	6	2	0.19883	0.87335	0.854277	0.926196	0.931949	-0.195368	-0.227225	-0.211296	0.00563481	-0.110611	-0.101678	-0.106144	0.00176596	178
Q3UID0;Q6PDG5	347;347	Q3UID0	Q3UID0	SWI/SNF complex subunit SMARCC2	Smarcc2	>tr|Q3UID0|Q3UID0_MOUSE SWI/SNF complex subunit SMARCC2 OS=Mus musculus OX=10090 GN=Smarcc2 PE=1 SV=1;>sp|Q6PDG5|SMRC2_MOUSE SWI/SNF complex subunit SMARCC2 OS=Mus musculus OX=10090 GN=Smarcc2 PE=1 SV=2	S	REEEQEDLTKDMDEPSPVPNVEEVTLPKTVN	DMDEPS(1)PVPNVEEVTLPK	6	2	-0.48156	0.918488	0.905804	0.799767	0.789767	-0.122668	-0.142729	-0.132698	0.00566492	-0.322349	-0.340502	-0.331425	0.000749138	347
E9Q986;D3Z7H6;E9Q906;E9Q907;E9Q905;E9Q8Z4;E9Q8Z9;D3Z2H2;E9Q903;E9Q901;E9Q904;G3X9V2;E9Q8Z5;E9Q8Z6;E9Q8Z8;P30999	167;167;167;167;167;204;214;214;214;214;214;268;268;268;268;268	E9Q986	E9Q986	Catenin delta-1	Ctnnd1	>tr|E9Q986|E9Q986_MOUSE Catenin delta-1 OS=Mus musculus OX=10090 GN=Ctnnd1 PE=1 SV=1;>tr|D3Z7H6|D3Z7H6_MOUSE Catenin delta-1 OS=Mus musculus OX=10090 GN=Ctnnd1 PE=1 SV=1;>tr|E9Q906|E9Q906_MOUSE Catenin delta-1 OS=Mus musculus OX=10090 GN=Ctnnd1 PE=1 SV=1;>	S	RQDVYGPQPQVRVGGSSVDLHRFHPEPYGLE	VGGS(1)S(1)VDLHR	4	2	-0.71875	1.34575	1.41272	0.695356	0.658996	0.428412	0.498481	0.463446	0.00566613	-0.524177	-0.601657	-0.562917	0.00470291	167
Q09XV5;F7AL76	1422;74	Q09XV5	Q09XV5	Chromodomain-helicase-DNA-binding protein 8	Chd8	>sp|Q09XV5|CHD8_MOUSE Chromodomain-helicase-DNA-binding protein 8 OS=Mus musculus OX=10090 GN=Chd8 PE=1 SV=1;>tr|F7AL76|F7AL76_MOUSE Chromodomain-helicase-DNA-binding protein 8 (Fragment) OS=Mus musculus OX=10090 GN=Chd8 PE=1 SV=2	S	TRHFSTLKDDDLVEFSDLESEDDERPRSRRH	DDDLVEFS(1)DLES(1)EDDERPR	8	3	0.094374	0.556844	0.60473	0.554516	0.581062	-0.844655	-0.725637	-0.785146	0.00569566	-0.8507	-0.783236	-0.816968	0.00170042	1422
Q09XV5;F7AL76	1426;78	Q09XV5	Q09XV5	Chromodomain-helicase-DNA-binding protein 8	Chd8	>sp|Q09XV5|CHD8_MOUSE Chromodomain-helicase-DNA-binding protein 8 OS=Mus musculus OX=10090 GN=Chd8 PE=1 SV=1;>tr|F7AL76|F7AL76_MOUSE Chromodomain-helicase-DNA-binding protein 8 (Fragment) OS=Mus musculus OX=10090 GN=Chd8 PE=1 SV=2	S	STLKDDDLVEFSDLESEDDERPRSRRHDRHH	HFSTLKDDDLVEFS(1)DLES(1)EDDERPR	18	4	-0.16274	0.556844	0.60473	0.554516	0.581062	-0.844655	-0.725637	-0.785146	0.00569566	-0.8507	-0.783236	-0.816968	0.00170042	1426
E9PUK6;Q52KI8;A2A8V8;A2A8V9;E9QKA4;F6UK16	714;714;700;709;714;160	E9PUK6	E9PUK6	Serine/arginine repetitive matrix protein 1	Srrm1	>tr|E9PUK6|E9PUK6_MOUSE Serine/arginine repetitive matrix protein 1 OS=Mus musculus OX=10090 GN=Srrm1 PE=1 SV=1;>sp|Q52KI8|SRRM1_MOUSE Serine/arginine repetitive matrix protein 1 OS=Mus musculus OX=10090 GN=Srrm1 PE=1 SV=2;>tr|A2A8V8|A2A8V8_MOUSE Serine/ar	S	KRHSPSPRPRAPQTSSPPPVRRGASASPQGR	APQTS(0.008)S(0.992)PPPVR	6	2	-0.072696	0.881596	0.863541	0.798261	0.803804	-0.18181	-0.211663	-0.196737	0.00570708	-0.325067	-0.315084	-0.320076	0.000243083	714
P14873	1013	P14873	P14873	Microtubule-associated protein 1B;MAP1B heavy chain;MAP1 light chain LC1	Map1b	>sp|P14873|MAP1B_MOUSE Microtubule-associated protein 1B OS=Mus musculus OX=10090 GN=Map1b PE=1 SV=2	S	EEDMDDVLEKGEAEQSEEEGEEEDKAEDARE	GEAEQS(1)EEEGEEEDKAEDAR	6	2	-0.21504	0.73032	0.693568			-0.4534	-0.527891	-0.490646	0.00571317					1013
A0A140T8S5;Q8K327	405;405	A0A140T8S5	A0A140T8S5	Chromosome alignment-maintaining phosphoprotein 1	Champ1	>tr|A0A140T8S5|A0A140T8S5_MOUSE Chromosome alignment-maintaining phosphoprotein 1 OS=Mus musculus OX=10090 GN=Champ1 PE=1 SV=2;>sp|Q8K327|CHAP1_MOUSE Chromosome alignment-maintaining phosphoprotein 1 OS=Mus musculus OX=10090 GN=Champ1 PE=1 SV=1	S	ALPLSPEHWKAVPPVSPELRRPGPPLSPEIR	AVPPVS(1)PELR	6	2	0.52804	0.868508	0.886005	0.7786	0.789953	-0.203388	-0.174613	-0.189	0.00574518	-0.361046	-0.340161	-0.350603	0.000885972	405
A2AGR1;A2AGQ3;A2AGQ2;A0A0R4J1F4;A2AGQ8;A2AGQ7;A2AGQ9;A2AGR0;A2AGQ5;A2AGQ6;E9QN47;A2AGQ4;Q80U28;A6PWP8	769;769;793;812;769;812;793;812;812;812;812;812;812;812	A2AGR1	A2AGR1	MAP kinase-activating death domain protein	Madd	>tr|A2AGR1|A2AGR1_MOUSE MAP kinase-activating death domain protein OS=Mus musculus OX=10090 GN=Madd PE=1 SV=1;>tr|A2AGQ3|A2AGQ3_MOUSE MAP kinase-activating death domain protein OS=Mus musculus OX=10090 GN=Madd PE=1 SV=1;>tr|A2AGQ2|A2AGQ2_MOUSE MAP kinase-a	S	QTETGEGAQKLLRPNSLKLASDSDAESDSRA	LLRPNS(1)LK	6	2	0.069786	1.17688	1.2089	1.1358	0.904644	0.234967	0.273697	0.254332	0.00574739	0.183708	-0.144578	0.0195651	0.916014	769
Q80XU3;A0A087WRY3	181;180	Q80XU3	Q80XU3	Nuclear ubiquitous casein and cyclin-dependent kinase substrate 1	Nucks1	>sp|Q80XU3|NUCKS_MOUSE Nuclear ubiquitous casein and cyclin-dependent kinase substrate 1 OS=Mus musculus OX=10090 GN=Nucks1 PE=1 SV=1;>tr|A0A087WRY3|A0A087WRY3_MOUSE Nuclear ubiquitous casein and cyclin-dependent kinase substrate 1 OS=Mus musculus OX=10090	S	EKKMPKPRLKATVTPSPVKGKAKVGRPTASK	ATVTPS(1)PVK	6	2	0.0024006	1.14976	1.17652	1.179	1.15611	0.201328	0.234523	0.217925	0.00575063	0.237559	0.209284	0.223422	0.00398021	181
Q9R0U0;Q3TFP0	131;131	Q9R0U0	Q9R0U0	Serine/arginine-rich splicing factor 10	Srsf10	>sp|Q9R0U0|SRS10_MOUSE Serine/arginine-rich splicing factor 10 OS=Mus musculus OX=10090 GN=Srsf10 PE=1 SV=2;>tr|Q3TFP0|Q3TFP0_MOUSE Serine/arginine-rich-splicing factor 10 OS=Mus musculus OX=10090 GN=Srsf10 PE=1 SV=1	S	YRRSRSRSYERRRSRSRSFDYNYRRSYSPRN	S(1)RS(1)FDYNYR	1	2	-0.30031	0.908037	0.893693	0.808215	0.836884	-0.139177	-0.162148	-0.150663	0.00576132	-0.307189	-0.2569	-0.282045	0.00785463	131
G5E8J8;F6ZBR8;O88286	411;420;1139	G5E8J8	G5E8J8	Protein Wiz	Wiz	>tr|G5E8J8|G5E8J8_MOUSE MCG14253, isoform CRA_a OS=Mus musculus OX=10090 GN=Wiz PE=1 SV=1;>tr|F6ZBR8|F6ZBR8_MOUSE Protein Wiz OS=Mus musculus OX=10090 GN=Wiz PE=1 SV=2;>sp|O88286|WIZ_MOUSE Protein Wiz OS=Mus musculus OX=10090 GN=Wiz PE=1 SV=2	S	RTQSRPGGHLHPPGPSPKALAKVLSTGGPGS	PGGHLHPPGPS(1)PK	11	3	-0.34332	1.64211	1.7822			0.71555	0.833656	0.774603	0.00576178					411
P40124;B1ARS0	34;34	P40124	P40124	Adenylyl cyclase-associated protein 1;Adenylyl cyclase-associated protein	Cap1	>sp|P40124|CAP1_MOUSE Adenylyl cyclase-associated protein 1 OS=Mus musculus OX=10090 GN=Cap1 PE=1 SV=4;>tr|B1ARS0|B1ARS0_MOUSE Adenylyl cyclase-associated protein 1 (Fragment) OS=Mus musculus OX=10090 GN=Cap1 PE=1 SV=1	S	EAVSHTSDMHCGYGDSPSKGAVPYVQAFDSL	LEAVSHTSDMHCGYGDS(0.889)PS(0.111)K	17	3	0.52957	1.43589	1.52435			0.521942	0.608192	0.565067	0.00577411					34
Q3TAA7	388	Q3TAA7	Q3TAA7	Serine/threonine-protein kinase 11-interacting protein	Stk11ip	>sp|Q3TAA7|S11IP_MOUSE Serine/threonine-protein kinase 11-interacting protein OS=Mus musculus OX=10090 GN=Stk11ip PE=1 SV=1	S	APLRKVKSRVRVRRASISEPSDTDPELRTLD	RAS(1)IS(1)EPS(0.962)DT(0.039)DPELR	3	2	1.5914	0.399986	0.455518	1.08859	0.371249	-1.32198	-1.13442	-1.2282	0.00577967	0.122458	-1.42954	-0.653542	0.488337	388
Q99KG3	797	Q99KG3	Q99KG3	RNA-binding protein 10	Rbm10	>sp|Q99KG3|RBM10_MOUSE RNA-binding protein 10 OS=Mus musculus OX=10090 GN=Rbm10 PE=1 SV=1	S	GLHKQNLEIHRRAHLSENELEALEKNDMEQM	AHLS(1)ENELEALEK	4	2	-0.57864	0.975555	0.97155		0.663069	-0.0357054	-0.0416396	-0.0386725	0.00583501		-0.592769	-0.592769		797
Q9ERU9	2505	Q9ERU9	Q9ERU9	E3 SUMO-protein ligase RanBP2	Ranbp2	>sp|Q9ERU9|RBP2_MOUSE E3 SUMO-protein ligase RanBP2 OS=Mus musculus OX=10090 GN=Ranbp2 PE=1 SV=2	S	LPSTFFCYKNRPGYVSEEEEDDEDYEMAVKK	NRPGYVS(1)EEEEDDEDYEMAVK	7	3	-0.87009	0.727613	0.761351	0.629382	0.619417	-0.458757	-0.393367	-0.426062	0.00583722	-0.667993	-0.691018	-0.679506	0.000286922	2505
E9PVC6;E9Q9E1;E9PVC5;Q6NZJ6;A0A0J9YUS5	1149;1189;1190;1196;899	E9PVC6	E9PVC6	Eukaryotic translation initiation factor 4 gamma 1	Eif4g1	>tr|E9PVC6|E9PVC6_MOUSE Eukaryotic translation initiation factor 4 gamma 1 OS=Mus musculus OX=10090 GN=Eif4g1 PE=1 SV=1;>tr|E9Q9E1|E9Q9E1_MOUSE Eukaryotic translation initiation factor 4 gamma 1 OS=Mus musculus OX=10090 GN=Eif4g1 PE=1 SV=1;>tr|E9PVC5|E9PVC	S	TPATKRSFSKEVEERSRERPSQPEGLRKAAS	S(1)RERPSQPEGLR	1	3	-0.052497	1.36642	1.43924	1.34294	1.22859	0.450396	0.525303	0.487849	0.00584233	0.425395	0.297001	0.361198	0.0301671	1149
Q04899	66	Q04899	Q04899	Cyclin-dependent kinase 18	Cdk18	>sp|Q04899|CDK18_MOUSE Cyclin-dependent kinase 18 OS=Mus musculus OX=10090 GN=Cdk18 PE=1 SV=1	S	SPGMQYQQRQNQRRFSMEDLNKRLSLPMDIR	RFS(1)MEDLNKR	3	3	-0.3653	2.03809	1.83926	2.11669	2.09895	1.02722	0.879128	0.953173	0.00598056	1.08181	1.06967	1.07574	3.18361e-05	66
F8WHU5;Q4VA53	1166;1166	F8WHU5	F8WHU5	Sister chromatid cohesion protein PDS5 homolog B	Pds5b	>tr|F8WHU5|F8WHU5_MOUSE Sister chromatid cohesion protein PDS5 homolog B OS=Mus musculus OX=10090 GN=Pds5b PE=1 SV=1;>sp|Q4VA53|PDS5B_MOUSE Sister chromatid cohesion protein PDS5 homolog B OS=Mus musculus OX=10090 GN=Pds5b PE=1 SV=1	S	RMETVSNASSSSNPSSPGRIKGRLDSSEMDH	METVSNASSSSNPS(0.009)S(0.991)PGR	15	2	-0.74397	1.41845	1.50467	1.17993	1.11674	0.504311	0.589451	0.546881	0.0060048	0.238701	0.159299	0.199	0.0375725	1166
E9QK89;Q5PSV9	168;168	E9QK89	E9QK89	Mediator of DNA damage checkpoint protein 1	Mdc1	>tr|E9QK89|E9QK89_MOUSE Mediator of DNA damage checkpoint protein 1 OS=Mus musculus OX=10090 GN=Mdc1 PE=1 SV=1;>sp|Q5PSV9|MDC1_MOUSE Mediator of DNA damage checkpoint protein 1 OS=Mus musculus OX=10090 GN=Mdc1 PE=1 SV=1	S	IRIESQNSRVLLAADSEEEGDFPSGRCVANG	VLLAADS(1)EEEGDFPS(1)GR	7	2	-0.84331	0.734701	0.76816	0.680712	0.691179	-0.444771	-0.380522	-0.412647	0.00600614	-0.554884	-0.53287	-0.543877	0.000409338	168
A0A1L1STC6;Q6ZWR6	8285;8308	A0A1L1STC6	A0A1L1STC6	Nesprin-1	Syne1	>tr|A0A1L1STC6|A0A1L1STC6_MOUSE Nesprin-1 OS=Mus musculus OX=10090 GN=Syne1 PE=1 SV=1;>sp|Q6ZWR6|SYNE1_MOUSE Nesprin-1 OS=Mus musculus OX=10090 GN=Syne1 PE=1 SV=2	S	YDLSRDLESASRTLPSEDEEGEEDKEFYLRG	T(0.004)LPS(0.996)EDEEGEEDKEFYLR	4	3	0.29457	0.431478	0.374355	0.221715		-1.21264	-1.41752	-1.31508	0.00601315	-2.17322		-2.17322		8285
E9QKG6;E9Q804;Q99NH0;A0A0G2JDZ9;E9PUF1;Q8BUE7	1454;1704;1705;1596;618;618	E9QKG6	E9QKG6	Ankyrin repeat domain-containing protein 17;Mucin-20	Ankrd17;Muc20	>tr|E9QKG6|E9QKG6_MOUSE Ankyrin repeat domain-containing protein 17 OS=Mus musculus OX=10090 GN=Ankrd17 PE=1 SV=1;>tr|E9Q804|E9Q804_MOUSE Ankyrin repeat domain-containing protein 17 OS=Mus musculus OX=10090 GN=Ankrd17 PE=1 SV=3;>sp|Q99NH0|ANR17_MOUSE Ankyr	S	GPSPLSSPNGKLTVASPKRGPKREEGWKEVV	LTVAS(1)PK	5	2	-0.093717	1.40561	1.48891	1.20128	1.09289	0.491195	0.574254	0.532725	0.00602238	0.264577	0.128153	0.196365	0.102456	1454
F7A3N3;F8WGG3;Q9JK81	238;229;283	F7A3N3	F7A3N3	UPF0160 protein MYG1, mitochondrial	Myg1	>tr|F7A3N3|F7A3N3_MOUSE UPF0160 protein MYG1, mitochondrial (Fragment) OS=Mus musculus OX=10090 GN=Myg1 PE=1 SV=1;>tr|F8WGG3|F8WGG3_MOUSE UPF0160 protein MYG1, mitochondrial (Fragment) OS=Mus musculus OX=10090 GN=Myg1 PE=1 SV=1;>sp|Q9JK81|MYG1_MOUSE UPF016	S	GCPWKEHLYHLESELSPKVAITFVIYTDQAG	EHLYHLES(0.006)ELS(0.994)PK	11	2	-0.061214	0.72192	0.756774		0.773559	-0.470089	-0.402065	-0.436077	0.00602831		-0.370417	-0.370417		238
Q5RIM6;Q8CHB6;Q60974	2151;1421;2150	Q5RIM6	Q5RIM6	Nuclear receptor corepressor 1	Ncor1	>tr|Q5RIM6|Q5RIM6_MOUSE Nuclear receptor co-repressor 1, isoform CRA_a OS=Mus musculus OX=10090 GN=Ncor1 PE=1 SV=1;>tr|Q8CHB6|Q8CHB6_MOUSE MKIAA1047 protein (Fragment) OS=Mus musculus OX=10090 GN=Ncor1 PE=1 SV=1;>sp|Q60974|NCOR1_MOUSE Nuclear receptor core	S	PENLVDKSRGSRPGKSPERSHIPSEPYEPIS	GS(0.001)RPGKS(0.999)PER	7	3	0.086088	0.787973	0.756802		0.682462	-0.343783	-0.402012	-0.372897	0.00604088		-0.551179	-0.551179		2151
Q5UAK0	482	Q5UAK0	Q5UAK0	Mesoderm induction early response protein 1	Mier1	>sp|Q5UAK0|MIER1_MOUSE Mesoderm induction early response protein 1 OS=Mus musculus OX=10090 GN=Mier1 PE=1 SV=2	S	FDEKNERPAKRRRINSSGKESPGSSEFFQEA	RINS(0.847)S(0.471)GKES(0.661)PGS(0.019)S(0.002)EFFQEAVSHGK	4	4	-0.72936	1.23208	1.19528	1.00403	1.414	0.301093	0.257353	0.279223	0.00607876	0.00579616	0.499785	0.25279	0.413723	482
P09405;A0A087WRM5	84;68	P09405	P09405	Nucleolin	Ncl	>sp|P09405|NUCL_MOUSE Nucleolin OS=Mus musculus OX=10090 GN=Ncl PE=1 SV=2;>tr|A0A087WRM5|A0A087WRM5_MOUSE Nucleolin (Fragment) OS=Mus musculus OX=10090 GN=Ncl PE=1 SV=1	T	TKKAAVPTPAKKAAVTPGKKAVATPAKKNIT	AAVT(1)PGKK	4	2	-0.04771	1.45765	1.55407			0.543647	0.636049	0.589848	0.00607915					84
A2ATP0;A2ATP1;Q9ES70	13;13;13	A2ATP0	A2ATP0	Serine/threonine-protein kinase Nek6	Nek6	>tr|A2ATP0|A2ATP0_MOUSE Serine/threonine-protein kinase Nek6 (Fragment) OS=Mus musculus OX=10090 GN=Nek6 PE=4 SV=1;>tr|A2ATP1|A2ATP1_MOUSE Serine/threonine-protein kinase Nek6 (Fragment) OS=Mus musculus OX=10090 GN=Nek6 PE=1 SV=1;>sp|Q9ES70|NEK6_MOUSE Seri	S	___MAGQPSHMPHGGSPNHLCHALGPAPPPD	AGQPS(0.001)HMPHGGS(0.999)PNHLCHALGPAPPPDPQR	12	3	-0.37305	2.97809	3.58518	1.52812	1.49148	1.57439	1.84205	1.70822	0.00608184	0.611759	0.576746	0.594253	0.000866727	13
Q8VDP4	677	Q8VDP4	Q8VDP4	Cell cycle and apoptosis regulator protein 2	Ccar2	>sp|Q8VDP4|CCAR2_MOUSE Cell cycle and apoptosis regulator protein 2 OS=Mus musculus OX=10090 GN=Ccar2 PE=1 SV=2	S	FAGAKLEETEVRSVASNQSEMEYSSLQDMPK	S(1)VAS(1)NQS(1)EMEYSSLQDMPK	4	2	0.1727	0.50639	0.55916	0.556301	1.172	-0.981678	-0.838667	-0.910172	0.00611554	-0.846062	0.228967	-0.308548	0.623903	677
Q9JLV1	390	Q9JLV1	Q9JLV1	BAG family molecular chaperone regulator 3	Bag3	>sp|Q9JLV1|BAG3_MOUSE BAG family molecular chaperone regulator 3 OS=Mus musculus OX=10090 GN=Bag3 PE=1 SV=2	S	PIPCPSPSPAPSAVPSPPKNVAAEQKAAPSP	VSSAPIPCPSPSPAPS(0.011)AVPS(0.989)PPK	20	2	-0.45725	1.33533	1.28008	0.865974		0.417195	0.356229	0.386712	0.00615626	-0.207604		-0.207604		390
F8WHT3;F7AYW2;Q7TPM1;F6V431	1480;721;793;33	F8WHT3	F8WHT3	Protein PRRC2B	Prrc2b	>tr|F8WHT3|F8WHT3_MOUSE Protein PRRC2B OS=Mus musculus OX=10090 GN=Prrc2b PE=1 SV=1;>tr|F7AYW2|F7AYW2_MOUSE Protein PRRC2B (Fragment) OS=Mus musculus OX=10090 GN=Prrc2b PE=1 SV=1;>sp|Q7TPM1|PRC2B_MOUSE Protein PRRC2B OS=Mus musculus OX=10090 GN=Prrc2b PE=1	S	RCESQQSGTPLKVKRSPDEALPGGLGSHSPY	S(1)PDEALPGGLGSHSPYALER	1	3	0.26965	1.26503	1.31708	1.03826	0.993197	0.339176	0.397341	0.368259	0.00617893	0.0541697	-0.0098479	0.0221609	0.560306	1480
F6RUK9;E9PWB1;D3Z4N0;D3Z0X5;Q6PDH0	208;463;463;463;463	F6RUK9	F6RUK9	Pleckstrin homology-like domain family B member 1	Phldb1	>tr|F6RUK9|F6RUK9_MOUSE Pleckstrin homology-like domain family B member 1 (Fragment) OS=Mus musculus OX=10090 GN=Phldb1 PE=1 SV=1;>tr|E9PWB1|E9PWB1_MOUSE Pleckstrin homology-like domain family B member 1 OS=Mus musculus OX=10090 GN=Phldb1 PE=1 SV=1;>tr|D3Z	S	LGRRGLDSMRELPPLSPSLSRRALSPLPART	ELPPLS(0.998)PS(0.002)LSR	6	2	0.81026	0.529678	0.474885	0.511727	0.655006	-0.916813	-1.07435	-0.995582	0.00620149	-0.966554	-0.61042	-0.788487	0.0474037	208
Q80Y98	447	Q80Y98	Q80Y98	Phospholipase DDHD2	Ddhd2	>sp|Q80Y98|DDHD2_MOUSE Phospholipase DDHD2 OS=Mus musculus OX=10090 GN=Ddhd2 PE=1 SV=3	S	GPRKKILNHFSARKNSVSINRPAMSASEVNI	KNS(0.997)VS(0.003)INRPAMSASEVNISK	3	3	0.27089	2.03698	2.30194	1.06895		1.02643	1.20285	1.11464	0.00620466	0.0961941		0.0961941		447
E9PUK6;Q52KI8;A2A8V8;A2A8V9;E9QKA4	401;401;401;396;401	E9PUK6	E9PUK6	Serine/arginine repetitive matrix protein 1	Srrm1	>tr|E9PUK6|E9PUK6_MOUSE Serine/arginine repetitive matrix protein 1 OS=Mus musculus OX=10090 GN=Srrm1 PE=1 SV=1;>sp|Q52KI8|SRRM1_MOUSE Serine/arginine repetitive matrix protein 1 OS=Mus musculus OX=10090 GN=Srrm1 PE=1 SV=2;>tr|A2A8V8|A2A8V8_MOUSE Serine/ar	S	LSPSASPPRRRHRPSSPATPPPKTRHSPTPQ	HRPS(0.01)S(0.99)PAT(1)PPPK	5	2	0.28656	0.790652	0.818376	0.758506	0.821879	-0.338886	-0.289164	-0.314025	0.00620927	-0.398767	-0.283003	-0.340885	0.027642	401
Q8BTI8	875	Q8BTI8	Q8BTI8	Serine/arginine repetitive matrix protein 2	Srrm2	>sp|Q8BTI8|SRRM2_MOUSE Serine/arginine repetitive matrix protein 2 OS=Mus musculus OX=10090 GN=Srrm2 PE=1 SV=3	S	TPSRQSCSGSSPRVKSSTPPRQSPSRSSSPQ	VKS(0.998)S(0.186)T(0.816)PPRQS(0.982)PS(0.018)R	3	2	0.37119	0.584387	0.532692	0.488238	0.501132	-0.775005	-0.908628	-0.841816	0.00624007	-1.03434	-0.996738	-1.01554	0.00034263	875
Q14AX6	332	Q14AX6	Q14AX6	Cyclin-dependent kinase 12	Cdk12	>sp|Q14AX6|CDK12_MOUSE Cyclin-dependent kinase 12 OS=Mus musculus OX=10090 GN=Cdk12 PE=1 SV=2	S	SYSGRSPSPYGRRRSSSPFLSKRSLSRSPLP	RS(0.307)S(0.875)S(0.817)PFLS(0.001)K	3	2	-1.7497	0.669764	0.710479	0.705321	0.60972	-0.578275	-0.493137	-0.535706	0.00625523	-0.503648	-0.713781	-0.608715	0.0285236	332
Q14AX6	333	Q14AX6	Q14AX6	Cyclin-dependent kinase 12	Cdk12	>sp|Q14AX6|CDK12_MOUSE Cyclin-dependent kinase 12 OS=Mus musculus OX=10090 GN=Cdk12 PE=1 SV=2	S	YSGRSPSPYGRRRSSSPFLSKRSLSRSPLPS	S(0.433)S(0.568)S(0.998)PFLSK	3	2	0.017329	0.669764	0.710479	0.683244	0.637153	-0.578275	-0.493137	-0.535706	0.00625523	-0.549527	-0.650289	-0.599908	0.00697897	333
Q9JIA7	364	Q9JIA7	Q9JIA7	Sphingosine kinase 2	Sphk2	>sp|Q9JIA7|SPHK2_MOUSE Sphingosine kinase 2 OS=Mus musculus OX=10090 GN=Sphk2 PE=1 SV=2	S	EPALPIPGHSLPRAKSELVLAPAPAPAATHS	AKS(1)ELVLAPAPAPAATHSPLHR	3	4	-1.5611	0.453091	0.3952	0.269848	0.306394	-1.14213	-1.33934	-1.24074	0.00625709	-1.88978	-1.70654	-1.79816	0.00258609	364
Q9JIH2	234	Q9JIH2	Q9JIH2	Nuclear pore complex protein Nup50	Nup50	>sp|Q9JIH2|NUP50_MOUSE Nuclear pore complex protein Nup50 OS=Mus musculus OX=10090 GN=Nup50 PE=1 SV=3	S	MEPPSLFGSTKLQQESPFSFHGNKAEDTSEK	LQQES(1)PFSFHGNK	5	3	-0.47447	1.47914	1.39626			0.564759	0.481568	0.523164	0.00626212					234
Q8BTI8	2056	Q8BTI8	Q8BTI8	Serine/arginine repetitive matrix protein 2	Srrm2	>sp|Q8BTI8|SRRM2_MOUSE Serine/arginine repetitive matrix protein 2 OS=Mus musculus OX=10090 GN=Srrm2 PE=1 SV=3	T	RSATPPATRNHSGSRTPPVALSSSRMSCFSR	T(1)PPVALSSSR	1	2	0.11744	0.60879	0.655086	0.718611	0.7207	-0.715983	-0.610244	-0.663113	0.00629671	-0.476716	-0.472529	-0.474623	1.9457e-05	2056
E9PUK6;Q52KI8;A2A8V8;A2A8V9;E9QKA4;F7BWM1	290;290;290;290;290;80	E9PUK6	E9PUK6	Serine/arginine repetitive matrix protein 1	Srrm1	>tr|E9PUK6|E9PUK6_MOUSE Serine/arginine repetitive matrix protein 1 OS=Mus musculus OX=10090 GN=Srrm1 PE=1 SV=1;>sp|Q52KI8|SRRM1_MOUSE Serine/arginine repetitive matrix protein 1 OS=Mus musculus OX=10090 GN=Srrm1 PE=1 SV=2;>tr|A2A8V8|A2A8V8_MOUSE Serine/ar	S	RSRSRSKSRSRTRSRSPSHTRPRRRHRSRSR	S(0.998)PS(0.002)HTRPR	1	2	-0.0605	0.787094	0.755072		0.84245	-0.345393	-0.405314	-0.375353	0.00631096		-0.247336	-0.247336		290
Q9R0U0;Q3TFP0	129;129	Q9R0U0	Q9R0U0	Serine/arginine-rich splicing factor 10	Srsf10	>sp|Q9R0U0|SRS10_MOUSE Serine/arginine-rich splicing factor 10 OS=Mus musculus OX=10090 GN=Srsf10 PE=1 SV=2;>tr|Q3TFP0|Q3TFP0_MOUSE Serine/arginine-rich-splicing factor 10 OS=Mus musculus OX=10090 GN=Srsf10 PE=1 SV=1	S	DRYRRSRSRSYERRRSRSRSFDYNYRRSYSP	S(1)RS(1)RS(1)FDYNYR	1	3	0.58276	0.876015	0.893358	0.794936	0.783991	-0.190972	-0.162689	-0.176831	0.00633502	-0.33109	-0.351092	-0.341091	0.000858586	129
Q9JKB3	328	Q9JKB3	Q9JKB3	Y-box-binding protein 3	Ybx3	>sp|Q9JKB3|YBOX3_MOUSE Y-box-binding protein 3 OS=Mus musculus OX=10090 GN=Ybx3 PE=1 SV=2	S	SARRGFRRPYNYRRRSRPLNAVSQDGKETKA	S(1)RPLNAVSQDGK	1	2	-0.19827	1.32767	1.39485	1.15883	1.12118	0.408895	0.480111	0.444503	0.00635617	0.212673	0.165016	0.188844	0.015551	328
J3QM81;Q80UU1	385;385	J3QM81	J3QM81	Ankyrin repeat and zinc finger domain-containing protein 1	Ankzf1	>tr|J3QM81|J3QM81_MOUSE Ankyrin repeat and zinc finger domain-containing protein 1 OS=Mus musculus OX=10090 GN=Ankzf1 PE=1 SV=1;>sp|Q80UU1|ANKZ1_MOUSE Ankyrin repeat and zinc finger domain-containing protein 1 OS=Mus musculus OX=10090 GN=Ankzf1 PE=1 SV=2	S	LQVYDEDPREMVRFHSPETHWKPVREERKKD	FHS(0.999)PET(0.001)HWKPVR	3	3	1.0334	0.465802	0.40773	0.439183		-1.10221	-1.29431	-1.19826	0.00636411	-1.18711		-1.18711		385
H3BL37;O08784;H3BIX0;F6R3V4	593;593;545;593	H3BL37	H3BL37	Treacle protein	Tcof1	>tr|H3BL37|H3BL37_MOUSE Treacle protein OS=Mus musculus OX=10090 GN=Tcof1 PE=1 SV=1;>sp|O08784|TCOF_MOUSE Treacle protein OS=Mus musculus OX=10090 GN=Tcof1 PE=1 SV=1;>tr|H3BIX0|H3BIX0_MOUSE Treacle protein (Fragment) OS=Mus musculus OX=10090 GN=Tcof1 PE=1	S	SHCKAGAVTSSASLSSPALAKGTQRSDVDSS	AGAVTSSASLS(0.006)S(0.994)PALAK	12	2	-0.24723	0.764699	0.795786	0.690152	0.70077	-0.387036	-0.329547	-0.358291	0.00637469	-0.535015	-0.512987	-0.524001	0.0004415	593
G5E8J8;F6ZBR8;O88286	451;460;1179	G5E8J8	G5E8J8	Protein Wiz	Wiz	>tr|G5E8J8|G5E8J8_MOUSE MCG14253, isoform CRA_a OS=Mus musculus OX=10090 GN=Wiz PE=1 SV=1;>tr|F6ZBR8|F6ZBR8_MOUSE Protein Wiz OS=Mus musculus OX=10090 GN=Wiz PE=1 SV=2;>sp|O88286|WIZ_MOUSE Protein Wiz OS=Mus musculus OX=10090 GN=Wiz PE=1 SV=2	S	LHISPLTKKLPPPPGSPLGHSPTASPPPTAR	KLPPPPGS(0.998)PLGHS(0.001)PTASPPPTAR	8	2	0.6943	1.07085	1.08372	0.935041	0.990607	0.0987598	0.115988	0.107374	0.00637469	-0.0968987	-0.0136156	-0.0552572	0.315744	451
Q8BQ30	146	Q8BQ30	Q8BQ30	Phostensin	Ppp1r18	>sp|Q8BQ30|PPR18_MOUSE Phostensin OS=Mus musculus OX=10090 GN=Ppp1r18 PE=1 SV=1	S	RDQSPKGRESREERLSPRESRDRRLVIGGAQ	EERLS(1)PR	5	2	-0.00045471	0.620971	0.666555	0.47021	0.497783	-0.687402	-0.585204	-0.636303	0.00638733	-1.08862	-1.00641	-1.04752	0.00153632	146
Q61136	431	Q61136	Q61136	Serine/threonine-protein kinase PRP4 homolog	Prpf4b	>sp|Q61136|PRP4B_MOUSE Serine/threonine-protein kinase PRP4 homolog OS=Mus musculus OX=10090 GN=Prpf4b PE=1 SV=3	S	PRDDILGRCERSKDASPINRWSPTRRRSRSP	SKDAS(1)PINR	5	2	0.304	0.638175	0.682336	0.527013	0.578495	-0.647976	-0.551446	-0.599711	0.0064148	-0.92409	-0.789624	-0.856857	0.0061004	431
F8WHU5;Q4VA53	1257;1255	F8WHU5	F8WHU5	Sister chromatid cohesion protein PDS5 homolog B	Pds5b	>tr|F8WHU5|F8WHU5_MOUSE Sister chromatid cohesion protein PDS5 homolog B OS=Mus musculus OX=10090 GN=Pds5b PE=1 SV=1;>sp|Q4VA53|PDS5B_MOUSE Sister chromatid cohesion protein PDS5 homolog B OS=Mus musculus OX=10090 GN=Pds5b PE=1 SV=1	S	KPKGSQRGRKRGRTASDSDEQQWPEEKRHKE	T(0.003)AS(0.998)DS(1)DEQQWPEEK	3	2	0.63251	1.17576	1.20957		1.18075	0.233598	0.274496	0.254047	0.00641675		0.2397	0.2397		1257
Q8VBT0	245	Q8VBT0	Q8VBT0	Thioredoxin-related transmembrane protein 1	Tmx1	>sp|Q8VBT0|TMX1_MOUSE Thioredoxin-related transmembrane protein 1 OS=Mus musculus OX=10090 GN=Tmx1 PE=1 SV=1	S	LKKVEEEQEADEEDVSEEEAEDREGASKATS	VEEEQEADEEDVS(1)EEEAEDR	13	2	-0.43814	0.962285	0.955825		0.428425	-0.0554631	-0.0651811	-0.0603221	0.00642594		-1.22289	-1.22289		245
P11157	33	P11157	P11157	Ribonucleoside-diphosphate reductase subunit M2	Rrm2	>sp|P11157|RIR2_MOUSE Ribonucleoside-diphosphate reductase subunit M2 OS=Mus musculus OX=10090 GN=Rrm2 PE=1 SV=1	T	QLSPLKRLTLADKENTPPTLSSTRVLASKAA	LTLADKENT(1)PPTLSSTR	9	3	0.59371	1.57876	1.71034	0.454644		0.658795	0.774282	0.716539	0.00643163	-1.13719		-1.13719		33
E9Q2B2;F7C134;E9Q9Y2;Q5RIM6;Q8CHB6;Q60974	1414;417;427;1482;751;1481	E9Q2B2;Q5RIM6	Q5RIM6	Nuclear receptor corepressor 1	Ncor1	>tr|E9Q2B2|E9Q2B2_MOUSE Nuclear receptor corepressor 1 OS=Mus musculus OX=10090 GN=Ncor1 PE=1 SV=1;>tr|F7C134|F7C134_MOUSE Nuclear receptor corepressor 1 (Fragment) OS=Mus musculus OX=10090 GN=Ncor1 PE=1 SV=1;>tr|E9Q9Y2|E9Q9Y2_MOUSE Nuclear receptor corepr	S	SVLRSTLHEAPKAQLSPGLYDDSSARRTPVS	AQLS(1)PGLYDDSSAR	4	2	0.85148	1.14387	1.17115			0.19392	0.22792	0.21092	0.00643365					1414;1482
Q3UFK8	440	Q3UFK8	Q3UFK8	FERM domain-containing protein 8	Frmd8	>sp|Q3UFK8|FRMD8_MOUSE FERM domain-containing protein 8 OS=Mus musculus OX=10090 GN=Frmd8 PE=1 SV=2	S	EDGKGIKRVKPKRTTSFFSRQLSSSQGSYTV	TTS(0.999)FFSR	3	2	-0.10895	1.58755	1.48165	0.867678	0.87986	0.666806	0.567207	0.617006	0.00645139	-0.204768	-0.184654	-0.194711	0.00265726	440
E9Q6A7;A2A655;A2A654	228;228;228	E9Q6A7	E9Q6A7		Bptf	>tr|E9Q6A7|E9Q6A7_MOUSE Bromodomain PHD finger transcription factor OS=Mus musculus OX=10090 GN=Bptf PE=1 SV=1;>tr|A2A655|A2A655_MOUSE Bromodomain PHD finger transcription factor OS=Mus musculus OX=10090 GN=Bptf PE=1 SV=1;>tr|A2A654|A2A654_MOUSE Bromodomai	S	SSTPGRRKPRVHRPRSPILEEKDIPPLEFPK	VHRPRS(1)PILEEK	6	3	-0.31654	0.721348	0.681136		0.513991	-0.471233	-0.553986	-0.512609	0.00645227		-0.960186	-0.960186		228
Q8BTI8	1448	Q8BTI8	Q8BTI8	Serine/arginine repetitive matrix protein 2	Srrm2	>sp|Q8BTI8|SRRM2_MOUSE Serine/arginine repetitive matrix protein 2 OS=Mus musculus OX=10090 GN=Srrm2 PE=1 SV=3	T	RSECDSSPEPKALPQTPRARSHSPSSPERNN	ALPQT(1)PR	5	2	-0.57827	0.758337	0.722297	0.683046	0.715146	-0.399089	-0.469337	-0.434213	0.00647973	-0.549946	-0.483691	-0.516818	0.00408362	1448
Q8BTI8	2362	Q8BTI8	Q8BTI8	Serine/arginine repetitive matrix protein 2	Srrm2	>sp|Q8BTI8|SRRM2_MOUSE Serine/arginine repetitive matrix protein 2 OS=Mus musculus OX=10090 GN=Srrm2 PE=1 SV=3	T	SGRTSPLMLDRARSRTPPSAPSQSRMTSERE	S(1)RT(1)PPSAPSQSR	3	2	0.052787	0.591517	0.539138	0.542147	0.549137	-0.757509	-0.891274	-0.824392	0.00651772	-0.883244	-0.864763	-0.874004	0.000111758	2362
P26645	160	P26645	P26645	Myristoylated alanine-rich C-kinase substrate	Marcks	>sp|P26645|MARCS_MOUSE Myristoylated alanine-rich C-kinase substrate OS=Mus musculus OX=10090 GN=Marcks PE=1 SV=2	S	KKKKKRFSFKKSFKLSGFSFKKSKKESGEGA	SFKLS(0.999)GFS(0.001)FK	5	2	-1.1717	4.05986	3.2898	1.76488	1.64621	2.02143	1.718	1.86971	0.00651989	0.819568	0.719146	0.769357	0.00423228	160
Q6P1B9;O08539	267;298	Q6P1B9	Q6P1B9	Myc box-dependent-interacting protein 1	Bin1	>tr|Q6P1B9|Q6P1B9_MOUSE Bin1 protein OS=Mus musculus OX=10090 GN=Bin1 PE=1 SV=1;>sp|O08539|BIN1_MOUSE Myc box-dependent-interacting protein 1 OS=Mus musculus OX=10090 GN=Bin1 PE=1 SV=1	S	AQPSDNAPEKGNKSPSPPPDGSPAATPEIRV	GNKS(1)PS(1)PPPDGS(0.996)PAAT(0.004)PEIR	6	3	-0.33901	0.815739	0.786856	0.612194	0.516418	-0.293821	-0.345828	-0.319824	0.00654573	-0.70794	-0.95339	-0.830665	0.0211383	267
P62996	85	P62996	P62996	Transformer-2 protein homolog beta	Tra2b	>sp|P62996|TRA2B_MOUSE Transformer-2 protein homolog beta OS=Mus musculus OX=10090 GN=Tra2b PE=1 SV=1	S	RSRSRSRSHRRSRSRSYSRDYRRRHSHSHSP	S(0.999)RS(0.999)Y(0.003)S(0.998)RDYR	3	3	-0.095964	0.701925	0.65909	0.499008	0.495041	-0.51061	-0.601452	-0.556031	0.00660683	-1.00286	-1.01438	-1.00862	3.25878e-05	85
P62996	87	P62996	P62996	Transformer-2 protein homolog beta	Tra2b	>sp|P62996|TRA2B_MOUSE Transformer-2 protein homolog beta OS=Mus musculus OX=10090 GN=Tra2b PE=1 SV=1	S	RSRSRSHRRSRSRSYSRDYRRRHSHSHSPMS	S(0.999)RS(0.999)Y(0.003)S(0.998)RDYR	5	3	-0.095964	0.701925	0.65909	0.499008	0.495041	-0.51061	-0.601452	-0.556031	0.00660683	-1.00286	-1.01438	-1.00862	3.25878e-05	87
A0A1C7CYU3;Q02819;A0A1B0GT83;A0A1B0GR92	85;85;85;85	A0A1C7CYU3	A0A1C7CYU3	Nucleobindin-1	Nucb1	>tr|A0A1C7CYU3|A0A1C7CYU3_MOUSE Nucleobindin 1, isoform CRA_b OS=Mus musculus OX=10090 GN=Nucb1 PE=1 SV=1;>sp|Q02819|NUCB1_MOUSE Nucleobindin-1 OS=Mus musculus OX=10090 GN=Nucb1 PE=1 SV=2;>tr|A0A1B0GT83|A0A1B0GT83_MOUSE Nucleobindin-1 (Fragment) OS=Mus mus	S	KLQAANAEDIKSGKLSQELDFVSHNVRTKLD	SGKLS(1)QELDFVSHNVR	5	3	0.54712	0.465885	0.406628	0.267235	0.248028	-1.10195	-1.29822	-1.20009	0.00662031	-1.90382	-2.01143	-1.95762	0.000754471	85
P49586	331	P49586	P49586	Choline-phosphate cytidylyltransferase A	Pcyt1a	>sp|P49586|PCY1A_MOUSE Choline-phosphate cytidylyltransferase A OS=Mus musculus OX=10090 GN=Pcyt1a PE=1 SV=1	S	PKQSPSSSPTHERSPSPSFRWPFSGKTSPSS	SPS(1)PSFR	3	2	0.097594	1.8161	2.02009	0.820303	0.791972	0.860845	1.01442	0.937633	0.00664017	-0.285771	-0.336479	-0.311125	0.00657547	331
E9PUF7;Q61210	961;905	E9PUF7	E9PUF7	Rho guanine nucleotide exchange factor 1	Arhgef1	>tr|E9PUF7|E9PUF7_MOUSE Rho guanine nucleotide exchange factor 1 OS=Mus musculus OX=10090 GN=Arhgef1 PE=1 SV=1;>sp|Q61210|ARHG1_MOUSE Rho guanine nucleotide exchange factor 1 OS=Mus musculus OX=10090 GN=Arhgef1 PE=1 SV=2	S	FCRLRPLLSQLGGTLSPNLAAPERSAQTGLS	LRPLLSQLGGT(0.011)LS(0.989)PNLAAPER	13	3	0.18684	0.600781	0.548347		0.676196	-0.735088	-0.86684	-0.800964	0.00669652		-0.564487	-0.564487		961
Q01320	1333	Q01320	Q01320	DNA topoisomerase 2-alpha	Top2a	>sp|Q01320|TOP2A_MOUSE DNA topoisomerase 2-alpha OS=Mus musculus OX=10090 GN=Top2a PE=1 SV=2	S	AKAKFTVDLDSDEDFSGLDEKDEDEDFLPLD	FTVDLDS(1)DEDFS(1)GLDEK	12	2	1.3547	0.722422	0.759048	0.631085	0.693361	-0.469086	-0.397736	-0.433411	0.00670714	-0.664093	-0.528322	-0.596208	0.0127178	1333
Q01320	1328	Q01320	Q01320	DNA topoisomerase 2-alpha	Top2a	>sp|Q01320|TOP2A_MOUSE DNA topoisomerase 2-alpha OS=Mus musculus OX=10090 GN=Top2a PE=1 SV=2	S	QRSAAAKAKFTVDLDSDEDFSGLDEKDEDED	FTVDLDS(1)DEDFS(1)GLDEK	7	2	1.3547	0.722422	0.759048	0.631085	0.693361	-0.469086	-0.397736	-0.433411	0.00670714	-0.664093	-0.528322	-0.596208	0.0127178	1328
P58871;Z4YJL4	1131;469	P58871	P58871	182 kDa tankyrase-1-binding protein	Tnks1bp1	>sp|P58871|TB182_MOUSE 182 kDa tankyrase-1-binding protein OS=Mus musculus OX=10090 GN=Tnks1bp1 PE=1 SV=2;>tr|Z4YJL4|Z4YJL4_MOUSE 182 kDa tankyrase-1-binding protein OS=Mus musculus OX=10090 GN=Tnks1bp1 PE=1 SV=1	S	QFGIIGNDRVSGAGLSPSRKSGGGHFVPPGE	VSGAGLS(0.992)PS(0.008)R	7	2	0.56964	0.793763	0.822227	0.671552	0.665531	-0.33322	-0.282392	-0.307806	0.00674809	-0.574429	-0.587422	-0.580926	0.000125041	1131
Q99M28	251	Q99M28	Q99M28	RNA-binding protein with serine-rich domain 1	Rnps1	>sp|Q99M28|RNPS1_MOUSE RNA-binding protein with serine-rich domain 1 OS=Mus musculus OX=10090 GN=Rnps1 PE=1 SV=1	S	TAVLAPWPRPPPRRFSPPRRMLPPPPMWRRS	RFS(1)PPRR	3	2	-0.23889	0.587415	0.637101	0.597036	0.61965	-0.767549	-0.650407	-0.708978	0.0067559	-0.74411	-0.690475	-0.717292	0.00139488	251
Q8BTI8	454	Q8BTI8	Q8BTI8	Serine/arginine repetitive matrix protein 2	Srrm2	>sp|Q8BTI8|SRRM2_MOUSE Serine/arginine repetitive matrix protein 2 OS=Mus musculus OX=10090 GN=Srrm2 PE=1 SV=3	S	LKPTPAPGSRREISSSPTSKNRSHGRAKRDK	REIS(0.404)S(0.621)S(0.968)PT(0.006)S(0.001)K	6	2	-0.11229	0.576866	0.627417	0.613897	0.129463	-0.793691	-0.672503	-0.733097	0.00676267	-0.703931	-2.94939	-1.82666	0.245267	454
Q8BTI8	438	Q8BTI8	Q8BTI8	Serine/arginine repetitive matrix protein 2	Srrm2	>sp|Q8BTI8|SRRM2_MOUSE Serine/arginine repetitive matrix protein 2 OS=Mus musculus OX=10090 GN=Srrm2 PE=1 SV=3	S	PQPTKGSRHASSSPESLKPTPAPGSRREISS	HAS(1)S(1)S(1)PES(1)LKPTPAPGSR	8	3	-0.35251	0.695047	0.734798	0.620957	0.628903	-0.524818	-0.44458	-0.484699	0.0067815	-0.687435	-0.66909	-0.678263	0.000182833	438
F8WHT3;F7AYW2;Q7TPM1;F6V431	1493;734;806;46	F8WHT3	F8WHT3	Protein PRRC2B	Prrc2b	>tr|F8WHT3|F8WHT3_MOUSE Protein PRRC2B OS=Mus musculus OX=10090 GN=Prrc2b PE=1 SV=1;>tr|F7AYW2|F7AYW2_MOUSE Protein PRRC2B (Fragment) OS=Mus musculus OX=10090 GN=Prrc2b PE=1 SV=1;>sp|Q7TPM1|PRC2B_MOUSE Protein PRRC2B OS=Mus musculus OX=10090 GN=Prrc2b PE=1	S	KRSPDEALPGGLGSHSPYALERTTHASSDGP	SPDEALPGGLGS(0.025)HS(0.975)PYALER	14	3	-0.21216	1.42082	1.34652			0.506721	0.429234	0.467978	0.00678439					1493
O35495	24	O35495	O35495	Cyclin-dependent kinase 14	Cdk14	>sp|O35495|CDK14_MOUSE Cyclin-dependent kinase 14 OS=Mus musculus OX=10090 GN=Cdk14 PE=1 SV=2	S	PAEKIGKMKKLRRTLSESFSRIALKKEDTTF	TLS(1)ESFSR	3	2	-0.10331	1.6435	1.52323	0.972602	1.05172	0.716776	0.607135	0.661956	0.00678868	-0.0400784	0.0727442	0.0163329	0.79943	24
F8VPU2	427	F8VPU2	F8VPU2	FERM, RhoGEF and pleckstrin domain-containing protein 1	Farp1	>sp|F8VPU2|FARP1_MOUSE FERM, ARHGEF and pleckstrin domain-containing protein 1 OS=Mus musculus OX=10090 GN=Farp1 PE=1 SV=1	S	AKETKACTLELGPHQSPALPKSPPGSKAADG	ACTLELGPHQS(1)PALPK	11	2	-0.061402	1.3738	1.30865	0.751424	0.726103	0.458168	0.38808	0.423124	0.00678975	-0.412302	-0.461755	-0.437028	0.00318584	427
V9GXE9;G3UW90;V9GX74;Q925H1;Q80V18;V9GXA5;Q8BZ62	634;830;834;830;584;543;164	V9GXE9	V9GXE9	Zinc finger transcription factor Trps1	Trps1	>tr|V9GXE9|V9GXE9_MOUSE Zinc finger transcription factor Trps1 OS=Mus musculus OX=10090 GN=Trps1 PE=1 SV=1;>tr|G3UW90|G3UW90_MOUSE Trichorhinophalangeal syndrome I (Human), isoform CRA_b OS=Mus musculus OX=10090 GN=Trps1 PE=1 SV=1;>tr|V9GX74|V9GX74_MOUSE Z	S	TPVSSSQEQTKTLRDSPNVEAAHLARPMYGL	T(0.023)LRDS(0.977)PNVEAAHLAR	5	3	-0.55383	1.82252	2.03167			0.865935	1.02267	0.944301	0.00681686					634
Q569Z6;Q8BZN7	51;51	Q569Z6	Q569Z6	Thyroid hormone receptor-associated protein 3	Thrap3	>sp|Q569Z6|TR150_MOUSE Thyroid hormone receptor-associated protein 3 OS=Mus musculus OX=10090 GN=Thrap3 PE=1 SV=1;>tr|Q8BZN7|Q8BZN7_MOUSE Thyroid hormone receptor-associated protein 3 OS=Mus musculus OX=10090 GN=Thrap3 PE=1 SV=1	S	SVSRSRKRRLSSRSRSRSYSPAHNRERNHPR	S(1)RS(0.998)Y(0.004)S(0.998)PAHNR	1	2	0.63788	0.626343	0.672931	0.57287	0.673699	-0.674975	-0.571468	-0.623222	0.0068254	-0.803719	-0.569824	-0.686772	0.027794	51
A0A0G2JFM9;E9PUK3;E9PUI5;Q8K012	141;295;295;295	A0A0G2JFM9	A0A0G2JFM9	Formin-binding protein 1-like	Fnbp1l	>tr|A0A0G2JFM9|A0A0G2JFM9_MOUSE Formin-binding protein 1-like (Fragment) OS=Mus musculus OX=10090 GN=Fnbp1l PE=1 SV=1;>tr|E9PUK3|E9PUK3_MOUSE Formin-binding protein 1-like OS=Mus musculus OX=10090 GN=Fnbp1l PE=1 SV=1;>tr|E9PUI5|E9PUI5_MOUSE Formin-binding	S	DFPFEDYSQHIYRTISDGTISAAKQESGKMD	TIS(1)DGTISAAK	3	2	-0.060291	1.33813	1.41063	0.961342	0.963489	0.420222	0.496342	0.458282	0.00682667	-0.0568785	-0.05366	-0.0552693	0.00084668	141
Q9CY45	2	Q9CY45	Q9CY45	Protein-lysine N-methyltransferase N6amt2	N6amt2	>sp|Q9CY45|EFMT1_MOUSE EEF1A lysine methyltransferase 1 OS=Mus musculus OX=10090 GN=Eef1akmt1 PE=1 SV=1	S	______________MSESEDDDIPQLSSHTL	S(0.999)ES(0.999)EDDDIPQLS(0.001)S(0.001)HT(0.001)LAALQEFYAEQK	1	3	-0.23512	1.28577	1.23695		0.969883	0.36263	0.306784	0.334707	0.00688809		-0.0441169	-0.0441169		2
Q9CY45	4	Q9CY45	Q9CY45	Protein-lysine N-methyltransferase N6amt2	N6amt2	>sp|Q9CY45|EFMT1_MOUSE EEF1A lysine methyltransferase 1 OS=Mus musculus OX=10090 GN=Eef1akmt1 PE=1 SV=1	S	____________MSESEDDDIPQLSSHTLAA	S(0.999)ES(0.999)EDDDIPQLS(0.001)S(0.001)HT(0.001)LAALQEFYAEQK	3	3	-0.23512	1.28577	1.23695		0.969883	0.36263	0.306784	0.334707	0.00688809		-0.0441169	-0.0441169		4
Q60848	498	Q60848	Q60848	Lymphocyte-specific helicase	Hells	>sp|Q60848|HELLS_MOUSE Lymphocyte-specific helicase OS=Mus musculus OX=10090 GN=Hells PE=1 SV=2	S	VELSPTGRPKRRSRKSINYSELDQFPSELEK	S(1)INYSELDQFPSELEK	1	2	1.1426	2.07214	2.36612			1.05112	1.24252	1.14682	0.00689209					498
E9QPH0;Q8CAH8;Q61410	110;110;110	E9QPH0	E9QPH0	cGMP-dependent protein kinase;cGMP-dependent protein kinase 2	Prkg2	>tr|E9QPH0|E9QPH0_MOUSE cGMP-dependent protein kinase OS=Mus musculus OX=10090 GN=Prkg2 PE=1 SV=1;>tr|Q8CAH8|Q8CAH8_MOUSE cGMP-dependent protein kinase OS=Mus musculus OX=10090 GN=Prkg2 PE=1 SV=1;>sp|Q61410|KGP2_MOUSE cGMP-dependent protein kinase 2 OS=Mus	S	QASPDKVPLDVHRKTSGLVSLHSRRGAKAGV	KT(0.182)S(0.818)GLVS(0.001)LHSR	3	3	0.26212	0.657695	0.701674	0.405414		-0.604509	-0.511126	-0.557818	0.00693354	-1.30253		-1.30253		110
Q925J9	1158	Q925J9	Q925J9	Mediator of RNA polymerase II transcription subunit 1	Med1	>sp|Q925J9|MED1_MOUSE Mediator of RNA polymerase II transcription subunit 1 OS=Mus musculus OX=10090 GN=Med1 PE=1 SV=2	S	SQSKNSSQTGGKPGSSPITKHGLSSGSSSTK	NSSQTGGKPGS(0.126)S(0.865)PIT(0.009)K	12	2	-0.12069	0.754556	0.788196	0.622159	0.474142	-0.406301	-0.343374	-0.374837	0.00697217	-0.684645	-1.07661	-0.880627	0.0461275	1158
Q9Z0H8	295	Q9Z0H8	Q9Z0H8	CAP-Gly domain-containing linker protein 2	Clip2	>sp|Q9Z0H8|CLIP2_MOUSE CAP-Gly domain-containing linker protein 2 OS=Mus musculus OX=10090 GN=Clip2 PE=1 SV=2	S	FAPIHKVIRIGFPSTSPAKAKKTKRMAMGVS	IGFPS(0.001)T(0.008)S(0.991)PAK	7	2	-0.20909	1.47063	1.38521	1.11021	1.20537	0.556434	0.470105	0.513269	0.00699817	0.150833	0.269473	0.210153	0.071265	295
P97360;E9Q8J8	205;116	P97360	P97360	Transcription factor ETV6	Etv6	>sp|P97360|ETV6_MOUSE Transcription factor ETV6 OS=Mus musculus OX=10090 GN=Etv6 PE=1 SV=1;>tr|E9Q8J8|E9Q8J8_MOUSE Transcription factor ETV6 OS=Mus musculus OX=10090 GN=Etv6 PE=1 SV=1	S	NHRPSPDPEQQRPQRSPLDNMSRRLSPVEKA	S(1)PLDNMSR	1	2	-0.26028	1.09494	1.11332	0.870898	0.750082	0.130845	0.154875	0.14286	0.00699882	-0.199424	-0.41488	-0.307152	0.104148	205
Q8CIL4	67	Q8CIL4	Q8CIL4	Uncharacterized protein C1orf131 homolog		>sp|Q8CIL4|CA131_MOUSE Uncharacterized protein C1orf131 homolog OS=Mus musculus OX=10090 PE=1 SV=1	S	ETIEDVAVEPLPLPGSPVRGQKKSASSFFQK	DSETIEDVAVEPLPLPGS(1)PVR	18	2	0.66013	0.776838	0.807911	0.522835	0.512077	-0.364314	-0.307731	-0.336023	0.00701423	-0.935571	-0.965567	-0.950569	0.000248853	67
Q6PGL7;A0A0N4SUJ0;A0A0N4SV74	388;302;388	Q6PGL7	Q6PGL7	WASH complex subunit FAM21	Fam21	>sp|Q6PGL7|WASC2_MOUSE WASH complex subunit 2 OS=Mus musculus OX=10090 GN=Washc2 PE=1 SV=1;>tr|A0A0N4SUJ0|A0A0N4SUJ0_MOUSE WASH complex subunit 2 (Fragment) OS=Mus musculus OX=10090 GN=Washc2 PE=1 SV=1;>tr|A0A0N4SV74|A0A0N4SV74_MOUSE WASH complex subunit 2	S	RARPAQAPVSEELPPSPKPGKKIPAGAVSVL	ARPAQAPVSEELPPS(1)PKPGK	15	3	-0.0046899	0.584847	0.635761	0.513956	0.499008	-0.773868	-0.653443	-0.713656	0.0070435	-0.960284	-1.00286	-0.981574	0.000470119	388
H3BL37;O08784	1252;1216	H3BL37	H3BL37	Treacle protein	Tcof1	>tr|H3BL37|H3BL37_MOUSE Treacle protein OS=Mus musculus OX=10090 GN=Tcof1 PE=1 SV=1;>sp|O08784|TCOF_MOUSE Treacle protein OS=Mus musculus OX=10090 GN=Tcof1 PE=1 SV=1	S	NKKKKEQPVPRASAVSPEKAPMTSKAKSKLD	ASAVS(1)PEKAPMTSK	5	2	0.11212	0.694656	0.735189	0.657573	0.67287	-0.525629	-0.443813	-0.484721	0.00704738	-0.604777	-0.571599	-0.588188	0.000794489	1252
Q04750	10	Q04750	Q04750	DNA topoisomerase 1	Top1	>sp|Q04750|TOP1_MOUSE DNA topoisomerase 1 OS=Mus musculus OX=10090 GN=Top1 PE=1 SV=2	S	______MSGDHLHNDSQIEADFRLNDSHKHK	SGDHLHNDS(1)QIEADFR	9	2	-0.32259	1.30611	1.37208	0.828926	0.865134	0.385278	0.456365	0.420821	0.00705844	-0.270684	-0.209004	-0.239844	0.0161345	10
Q8BTI8	1718	Q8BTI8	Q8BTI8	Serine/arginine repetitive matrix protein 2	Srrm2	>sp|Q8BTI8|SRRM2_MOUSE Serine/arginine repetitive matrix protein 2 OS=Mus musculus OX=10090 GN=Srrm2 PE=1 SV=3	S	SVSSPRTKTTSRRGRSPSPKPRGLQRSRSRS	GRS(1)PS(1)PKPR	3	2	-0.87402	0.584554	0.635552	0.547375	0.585181	-0.774591	-0.653918	-0.714255	0.0070605	-0.8694	-0.773046	-0.821223	0.00342393	1718
Q8BTI8	1720	Q8BTI8	Q8BTI8	Serine/arginine repetitive matrix protein 2	Srrm2	>sp|Q8BTI8|SRRM2_MOUSE Serine/arginine repetitive matrix protein 2 OS=Mus musculus OX=10090 GN=Srrm2 PE=1 SV=3	S	SSPRTKTTSRRGRSPSPKPRGLQRSRSRSRR	GRS(1)PS(1)PKPR	5	2	-0.87402	0.584554	0.635552	0.547375	0.585181	-0.774591	-0.653918	-0.714255	0.0070605	-0.8694	-0.773046	-0.821223	0.00342393	1720
E9PVC6;E9Q9E1;E9PVC5;Q6NZJ6;A0A0J9YUS5	1055;1095;1096;1102;805	E9PVC6	E9PVC6	Eukaryotic translation initiation factor 4 gamma 1	Eif4g1	>tr|E9PVC6|E9PVC6_MOUSE Eukaryotic translation initiation factor 4 gamma 1 OS=Mus musculus OX=10090 GN=Eif4g1 PE=1 SV=1;>tr|E9Q9E1|E9Q9E1_MOUSE Eukaryotic translation initiation factor 4 gamma 1 OS=Mus musculus OX=10090 GN=Eif4g1 PE=1 SV=1;>tr|E9PVC5|E9PVC	S	QLFAPGGRLSWGKGSSGGSGAKPSDTASEAT	GS(0.208)S(0.792)GGSGAKPSDTASEATRPATLNR	3	3	0.51599	0.26682	0.327808			-1.90606	-1.60908	-1.75757	0.00706253					1055
Q8R3N6	560	Q8R3N6	Q8R3N6	THO complex subunit 1	Thoc1	>sp|Q8R3N6|THOC1_MOUSE THO complex subunit 1 OS=Mus musculus OX=10090 GN=Thoc1 PE=1 SV=1	S	DEDEEDNDALLKENESPDVRRDKPITGEQIE	TGEDEDEEDNDALLKENES(1)PDVR	19	3	-1.1061	0.762467	0.725241	0.812439	0.671587	-0.391253	-0.463468	-0.427361	0.00706289	-0.299669	-0.574354	-0.437011	0.0861917	560
Q9Z0H8	18	Q9Z0H8	Q9Z0H8	CAP-Gly domain-containing linker protein 2	Clip2	>sp|Q9Z0H8|CLIP2_MOUSE CAP-Gly domain-containing linker protein 2 OS=Mus musculus OX=10090 GN=Clip2 PE=1 SV=2	S	KPSGLKPPGRGGKHSSPVGRPSVGSASSSVV	HS(0.005)S(0.995)PVGRPSVGSASSSVVASTSGSK	3	2	-0.52745	1.10473	1.12527	0.771062	0.746908	0.143694	0.170269	0.156982	0.00708876	-0.375082	-0.420998	-0.39804	0.00331026	18
Q61687;F6RDB7;A6PWK8;Q3UY26;Q8C2S3;A0A0G2JFA5;A6PWK9;A0A0G2JF42;A0A0G2JGH3;Q3TA30;A6PWK7;A0A0G2JFG6	92;92;37;53;53;37;37;37;92;107;37;6	Q61687	Q61687	Transcriptional regulator ATRX	Atrx	>sp|Q61687|ATRX_MOUSE Transcriptional regulator ATRX OS=Mus musculus OX=10090 GN=Atrx PE=1 SV=3;>tr|F6RDB7|F6RDB7_MOUSE Transcriptional regulator ATRX (Fragment) OS=Mus musculus OX=10090 GN=Atrx PE=1 SV=2;>tr|A6PWK8|A6PWK8_MOUSE Transcriptional regulator A	S	SRSKRKPSIVTKYVESDDEKPTDENVNEKAA	YVES(1)DDEKPTDENVNEK	4	2	0.37832	0.908204	0.892172	0.704842	0.72245	-0.138911	-0.164605	-0.151758	0.00709034	-0.504627	-0.46903	-0.486828	0.00133402	92
Q3TIR3;A0A1B0GSI8	435;200	Q3TIR3	Q3TIR3	Synembryn-A	Ric8a	>sp|Q3TIR3|RIC8A_MOUSE Synembryn-A OS=Mus musculus OX=10090 GN=Ric8a PE=1 SV=2;>tr|A0A1B0GSI8|A0A1B0GSI8_MOUSE Synembryn-A (Fragment) OS=Mus musculus OX=10090 GN=Ric8a PE=1 SV=1	S	AARGLMAGGRPEGQYSEDEDTDTEEYREAKA	GLMAGGRPEGQY(0.062)S(0.942)EDEDT(0.918)DT(0.077)EEYR	13	3	-0.32468	0.43184	0.492326	0.406709		-1.21143	-1.02231	-1.11687	0.00709167	-1.29793		-1.29793		435
A0A2R8VKL5;E9Q066;G3X9Q6;Q8BWW4	658;716;717;717	A0A2R8VKL5	A0A2R8VKL5	La-related protein 4	Larp4	>tr|A0A2R8VKL5|A0A2R8VKL5_MOUSE La-related protein 4 OS=Mus musculus OX=10090 GN=Larp4 PE=1 SV=1;>tr|E9Q066|E9Q066_MOUSE La-related protein 4 OS=Mus musculus OX=10090 GN=Larp4 PE=1 SV=1;>tr|G3X9Q6|G3X9Q6_MOUSE La-related protein 4 OS=Mus musculus OX=10090	S	GVTRRNGKEQYVPPRSPK_____________	EQYVPPRS(1)PK	8	2	0.5117	1.10308	1.12329	0.865169	0.86056	0.141542	0.167727	0.154635	0.00709231	-0.208946	-0.216652	-0.212799	0.000327707	658
P23949	57	P23949	P23949	Zinc finger protein 36, C3H1 type-like 2	Zfp36l2	>sp|P23949|TISD_MOUSE mRNA decay activator protein ZFP36L2 OS=Mus musculus OX=10090 GN=Zfp36l2 PE=1 SV=2	S	AAPSSSFTPGFLRRHSASNLHALAHPVPSPG	RHS(0.958)AS(0.042)NLHALAHPVPS(0.641)PGS(0.247)CS(0.113)PK	3	4	-0.52351	0.819576	0.789954	0.661435	0.693407	-0.287051	-0.34016	-0.313605	0.00709362	-0.596328	-0.528225	-0.562277	0.00364746	57
A0A0H2UH17;A0A0G2JDV6;Q80X50;A0A0G2JFN7	493;493;513;15	A0A0H2UH17	A0A0H2UH17	Ubiquitin-associated protein 2-like	Ubap2l	>tr|A0A0H2UH17|A0A0H2UH17_MOUSE Ubiquitin associated protein 2-like, isoform CRA_b OS=Mus musculus OX=10090 GN=Ubap2l PE=1 SV=1;>tr|A0A0G2JDV6|A0A0G2JDV6_MOUSE Ubiquitin associated protein 2-like, isoform CRA_g OS=Mus musculus OX=10090 GN=Ubap2l PE=1 SV=1;	S	PQPAQQKLKQQKKKTSLTSKIPALAVEMPGS	KKT(0.052)S(0.947)LT(0.001)SK	4	2	0.12037	1.43365	1.35509	1.19498	1.32719	0.519697	0.438384	0.479041	0.00712611	0.256989	0.408373	0.332681	0.0480639	493
A0A0R4J0T8;Q9D8S3	331;331	A0A0R4J0T8	A0A0R4J0T8	ADP-ribosylation factor GTPase-activating protein 3	Arfgap3	>tr|A0A0R4J0T8|A0A0R4J0T8_MOUSE ADP-ribosylation factor GTPase-activating protein 3 OS=Mus musculus OX=10090 GN=Arfgap3 PE=1 SV=1;>sp|Q9D8S3|ARFG3_MOUSE ADP-ribosylation factor GTPase-activating protein 3 OS=Mus musculus OX=10090 GN=Arfgap3 PE=1 SV=2	S	ISHSVTSDMQTIEQESPTLAKPRRKYQEDPE	SGISHSVTSDMQTIEQES(0.988)PT(0.012)LAKPR	18	4	0.19107	1.53314	1.43393	1.11989	1.10623	0.616488	0.519978	0.568233	0.00713447	0.163363	0.145653	0.154508	0.00326871	331
B7ZMZ7;B2RQ71;E9PWR4	145;89;89	B7ZMZ7	B7ZMZ7		Dip2c	>tr|B7ZMZ7|B7ZMZ7_MOUSE Dip2c protein OS=Mus musculus OX=10090 GN=Dip2c PE=1 SV=1;>tr|B2RQ71|B2RQ71_MOUSE Dip2c protein OS=Mus musculus OX=10090 GN=Dip2c PE=1 SV=1;>tr|E9PWR4|E9PWR4_MOUSE Disco-interacting protein 2 homolog C OS=Mus musculus OX=10090 GN=Di	S	YHRRRSSGSRDERYRSDVHTEAVQAALAKHK	YRS(0.996)DVHT(0.004)EAVQAALAK	3	3	-1.0304	1.27405	1.33264	0.838191	0.807433	0.349419	0.414282	0.381851	0.00713641	-0.254648	-0.308586	-0.281617	0.0090464	145
Q99MR6;A0A0G2JDN3;A0A0G2JE73	4;4;4	Q99MR6	Q99MR6	Serrate RNA effector molecule homolog	Srrt	>sp|Q99MR6|SRRT_MOUSE Serrate RNA effector molecule homolog OS=Mus musculus OX=10090 GN=Srrt PE=1 SV=1;>tr|A0A0G2JDN3|A0A0G2JDN3_MOUSE Serrate RNA effector molecule homolog OS=Mus musculus OX=10090 GN=Srrt PE=1 SV=1;>tr|A0A0G2JE73|A0A0G2JE73_MOUSE Serrate	S	____________MGDSDDEYDRRRRDKFRRE	GDS(1)DDEYDRR	3	2	-0.01825	0.847356	0.821697	0.691797	0.715881	-0.23896	-0.283322	-0.261141	0.00713751	-0.531579	-0.482208	-0.506894	0.00236325	4
E9Q784;A0A2I3BPQ5	198;198	E9Q784	E9Q784		Zc3h13	>sp|E9Q784|ZC3HD_MOUSE Zinc finger CCCH domain-containing protein 13 OS=Mus musculus OX=10090 GN=Zc3h13 PE=1 SV=1;>tr|A0A2I3BPQ5|A0A2I3BPQ5_MOUSE Zinc finger CCCH domain-containing protein 13 OS=Mus musculus OX=10090 GN=Zc3h13 PE=1 SV=1	S	ENMDKREEIIIQKEVSPEVVRSKLSPSPSLR	EVS(1)PEVVR	3	2	-0.36653	0.82319	0.848681	0.76797	0.777655	-0.280703	-0.236705	-0.258704	0.00715363	-0.380879	-0.362799	-0.371839	0.000590545	198
Q8VEK3	247	Q8VEK3	Q8VEK3	Heterogeneous nuclear ribonucleoprotein U	Hnrnpu	>sp|Q8VEK3|HNRPU_MOUSE Heterogeneous nuclear ribonucleoprotein U OS=Mus musculus OX=10090 GN=Hnrnpu PE=1 SV=1	S	GYFEYIEENKYSRAKSPQPPVEEEDEHFDDT	AKS(1)PQPPVEEEDEHFDDTVVCLDTYNCDLHFK	3	4	-0.26427	0.961755	0.954765	0.743792	0.773162	-0.0562583	-0.0667826	-0.0615204	0.00723692	-0.427028	-0.371157	-0.399093	0.00486399	247
Q9QYC0;E9Q1K3;F8WHZ9;F8WGR0;D3Z0T1	12;12;12;12;12	Q9QYC0	Q9QYC0	Alpha-adducin	Add1	>sp|Q9QYC0|ADDA_MOUSE Alpha-adducin OS=Mus musculus OX=10090 GN=Add1 PE=1 SV=2;>tr|E9Q1K3|E9Q1K3_MOUSE Alpha-adducin OS=Mus musculus OX=10090 GN=Add1 PE=1 SV=1;>tr|F8WHZ9|F8WHZ9_MOUSE Alpha-adducin OS=Mus musculus OX=10090 GN=Add1 PE=1 SV=1;>tr|F8WGR0|F8WG	S	____MNGDTRAAVVTSPPPTTAPHKERYFDR	AAVVT(0.055)S(0.939)PPPT(0.004)T(0.001)APHK	6	2	-0.48492	1.82545	1.66025	1.20525	1.0355	0.868252	0.731399	0.799826	0.00723973	0.269333	0.0503219	0.159828	0.281831	12
D3Z353;Q8CIG3	17;17	D3Z353	D3Z353	Lysine-specific histone demethylase 1B	Kdm1b	>tr|D3Z353|D3Z353_MOUSE Lysine-specific histone demethylase 1B (Fragment) OS=Mus musculus OX=10090 GN=Kdm1b PE=1 SV=1;>sp|Q8CIG3|KDM1B_MOUSE Lysine-specific histone demethylase 1B OS=Mus musculus OX=10090 GN=Kdm1b PE=1 SV=1	S	AASRGRSKKRSNLELSPDNLPLRSSGRQAKK	SNLELS(1)PDNLPLR	6	2	0.76494	1.38962	1.47788	1.01382	1.12831	0.474689	0.563534	0.519112	0.00724334	0.0197953	0.174161	0.0969782	0.335815	17
Q91VS8	1034	Q91VS8	Q91VS8	FERM, RhoGEF and pleckstrin domain-containing protein 2	Farp2	>sp|Q91VS8|FARP2_MOUSE FERM, ARHGEF and pleckstrin domain-containing protein 2 OS=Mus musculus OX=10090 GN=Farp2 PE=1 SV=2	S	MDVIKRASSSPGRPPSFTQDCSHHSPGLEAE	ASS(0.007)S(0.005)PGRPPS(0.968)FT(0.02)QDCSHHSPGLEAEIR	10	4	-0.78919	1.3444	1.28305	0.823349	0.890618	0.42696	0.359574	0.393267	0.00726026	-0.280424	-0.167121	-0.223772	0.0585236	1034
B1AU75;Q99MD9;B1AU76	712;712;387	B1AU75	B1AU75	Nuclear autoantigenic sperm protein	Nasp	>tr|B1AU75|B1AU75_MOUSE Nuclear autoantigenic sperm protein OS=Mus musculus OX=10090 GN=Nasp PE=1 SV=1;>sp|Q99MD9|NASP_MOUSE Nuclear autoantigenic sperm protein OS=Mus musculus OX=10090 GN=Nasp PE=1 SV=2;>tr|B1AU76|B1AU76_MOUSE Nuclear autoantigenic sperm	S	DISHLVRKKRKPEEESPRKDDAKKAKQEPEV	RKPEEES(1)PR	7	3	0.12483	0.659048	0.703921			-0.601544	-0.506515	-0.554029	0.00727484					712
E9PUA3;A0A1D5RM83;Q8R0S2	496;600;510	E9PUA3	E9PUA3	IQ motif and SEC7 domain-containing protein 1	Iqsec1	>tr|E9PUA3|E9PUA3_MOUSE IQ motif and SEC7 domain-containing protein 1 OS=Mus musculus OX=10090 GN=Iqsec1 PE=1 SV=1;>tr|A0A1D5RM83|A0A1D5RM83_MOUSE IQ motif and SEC7 domain-containing protein 1 OS=Mus musculus OX=10090 GN=Iqsec1 PE=1 SV=1;>sp|Q8R0S2|IQEC1_M	S	EQTLSKQTYHKETRNSWDSPAFSNDVIRKRH	NS(1)WDSPAFSNDVIR	2	2	-1.1415	2.06028	1.83773		1.1993	1.04284	0.877924	0.960381	0.0072912		0.262192	0.262192		496
A0A0R4J008;P70288	394;394	A0A0R4J008	A0A0R4J008	Histone deacetylase 2	Hdac2	>tr|A0A0R4J008|A0A0R4J008_MOUSE Histone deacetylase OS=Mus musculus OX=10090 GN=Hdac2 PE=1 SV=1;>sp|P70288|HDAC2_MOUSE Histone deacetylase 2 OS=Mus musculus OX=10090 GN=Hdac2 PE=1 SV=1	S	GVQMQAIPEDAVHEDSGDEDGEDPDKRISIR	MLPHAPGVQMQAIPEDAVHEDS(1)GDEDGEDPDKR	22	5	-0.80455	0.893414	0.87469	0.651155	0.64902	-0.162599	-0.193157	-0.177878	0.00729756	-0.618927	-0.623666	-0.621296	1.45439e-05	394
O55176;B1AXU3;B1AXU4	32;32;32	O55176	O55176	E3 ubiquitin-protein ligase Praja-1	Pja1	>sp|O55176|PJA1_MOUSE E3 ubiquitin-protein ligase Praja-1 OS=Mus musculus OX=10090 GN=Pja1 PE=1 SV=3;>tr|B1AXU3|B1AXU3_MOUSE E3 ubiquitin-protein ligase Praja-1 OS=Mus musculus OX=10090 GN=Pja1 PE=1 SV=1;>tr|B1AXU4|B1AXU4_MOUSE E3 ubiquitin-protein ligase	S	VPMHRSTANQSKRSRSPFASTRRRWDDSESS	S(0.993)PFAS(0.006)T(0.001)R	1	2	-1.0394	2.22004	2.57932	0.963897	1.02109	1.15058	1.36699	1.25879	0.00730807	-0.0530486	0.0301032	-0.0114727	0.808488	32
Q69ZX6	741	Q69ZX6	Q69ZX6	MORC family CW-type zinc finger protein 2A	Morc2a	>sp|Q69ZX6|MOR2A_MOUSE MORC family CW-type zinc finger protein 2A OS=Mus musculus OX=10090 GN=Morc2a PE=1 SV=2	S	KQSVATSGRKRSLAVSDEEEAEEEAEKRRER	S(1)LAVS(1)DEEEAEEEAEK	5	2	0.86254	0.633626	0.681108	0.88769	0.756698	-0.658296	-0.554045	-0.60617	0.00731351	-0.171873	-0.402211	-0.287042	0.130259	741
D3Z7I0;Q3UU56;Q8BL74	262;219;219	D3Z7I0	D3Z7I0	General transcription factor 3C polypeptide 2	Gtf3c2;Gm29609	>tr|D3Z7I0|D3Z7I0_MOUSE General transcription factor 3C polypeptide 2 OS=Mus musculus OX=10090 GN=Gtf3c2 PE=1 SV=1;>tr|Q3UU56|Q3UU56_MOUSE Predicted gene 29609 OS=Mus musculus OX=10090 GN=Gm29609 PE=2 SV=1;>sp|Q8BL74|TF3C2_MOUSE General transcription facto	S	LPAPPLSGPKSPKVSSPTKPKKTRQASSQGE	VSS(0.999)PT(0.001)KPK	3	2	-0.16983	0.770936	0.803391	0.728868	0.707165	-0.375317	-0.315827	-0.345572	0.00732752	-0.45627	-0.499882	-0.478076	0.00207398	262
O55201	793	O55201	O55201	Transcription elongation factor SPT5	Supt5h	>sp|O55201|SPT5H_MOUSE Transcription elongation factor SPT5 OS=Mus musculus OX=10090 GN=Supt5h PE=1 SV=1	T	TPMYGSQTPLQDGSRTPHYGSQTPLHDGSRT	T(1)PHYGSQTPLHDGSR	1	2	0.97326	1.28342	1.34519			0.359998	0.427813	0.393906	0.00732857					793
Q8BTI8	470	Q8BTI8	Q8BTI8	Serine/arginine repetitive matrix protein 2	Srrm2	>sp|Q8BTI8|SRRM2_MOUSE Serine/arginine repetitive matrix protein 2 OS=Mus musculus OX=10090 GN=Srrm2 PE=1 SV=3	S	PTSKNRSHGRAKRDKSHSHTPSHRAGRSRSP	DKS(1)HS(1)HTPSHR	3	2	-0.51415	0.537184	0.592842		0.736628	-0.896511	-0.75428	-0.825395	0.00734177		-0.440992	-0.440992		470
P20152	430	P20152	P20152	Vimentin	Vim	>sp|P20152|VIME_MOUSE Vimentin OS=Mus musculus OX=10090 GN=Vim PE=1 SV=3	S	LPTFSSLNLRETNLESLPLVDTHSKRTLLIK	ETNLES(1)LPLVDTHSK	6	2	0.11612	1.26021	1.31653	1.37876	1.40758	0.33366	0.396745	0.365203	0.00737725	0.463375	0.493222	0.478298	0.000972099	430
Q9EQC8	157	Q9EQC8	Q9EQC8		Prcc	>tr|Q9EQC8|Q9EQC8_MOUSE Papillary Renal Cell carcinoma (Translocation-associated) OS=Mus musculus OX=10090 GN=Prcc PE=1 SV=1	S	TEPVRIAAPELQKGDSDSEEDEPAKKKVVLQ	IAAPELQKGDS(1)DS(1)EEDEPAKK	11	3	-0.48067	0.872457	0.850188	0.711365	0.755473	-0.196844	-0.234146	-0.215495	0.00740759	-0.491338	-0.404549	-0.447943	0.00925468	157
Q9EQC8	159	Q9EQC8	Q9EQC8		Prcc	>tr|Q9EQC8|Q9EQC8_MOUSE Papillary Renal Cell carcinoma (Translocation-associated) OS=Mus musculus OX=10090 GN=Prcc PE=1 SV=1	S	PVRIAAPELQKGDSDSEEDEPAKKKVVLQGS	IAAPELQKGDS(1)DS(1)EEDEPAKK	13	3	-0.48067	0.872457	0.850188	0.711365	0.755473	-0.196844	-0.234146	-0.215495	0.00740759	-0.491338	-0.404549	-0.447943	0.00925468	159
D3Z710;Q91W40	498;501	D3Z710	D3Z710	Kinesin light chain 3	Klc3	>tr|D3Z710|D3Z710_MOUSE Kinesin light chain 3 OS=Mus musculus OX=10090 GN=Klc3 PE=1 SV=1;>sp|Q91W40|KLC3_MOUSE Kinesin light chain 3 OS=Mus musculus OX=10090 GN=Klc3 PE=1 SV=1	S	LSTRHLSEAPRTLSISTQDLSPR________	TLS(0.003)IS(0.971)T(0.026)QDLSPR	5	2	-0.10477	0.651877	0.600935	0.536803	0.537585	-0.617329	-0.73472	-0.676024	0.00745425	-0.897536	-0.895436	-0.896486	1.37128e-06	498
Q8K019;A0A087WQA0;F8WI22;A0A087WRN1	383;383;383;96	Q8K019	Q8K019	Bcl-2-associated transcription factor 1	Bclaf1	>sp|Q8K019|BCLF1_MOUSE Bcl-2-associated transcription factor 1 OS=Mus musculus OX=10090 GN=Bclaf1 PE=1 SV=2;>tr|A0A087WQA0|A0A087WQA0_MOUSE Bcl-2-associated transcription factor 1 OS=Mus musculus OX=10090 GN=Bclaf1 PE=1 SV=1;>tr|F8WI22|F8WI22_MOUSE Bcl-2-a	S	RADGDWDDQEVLDYFSDKESAKQKFHDSEGD	ADGDWDDQEVLDYFS(1)DK	15	2	-0.78569	0.728478	0.766332	0.671914	0.675204	-0.457043	-0.383959	-0.420501	0.00746737	-0.573652	-0.566604	-0.570128	3.82038e-05	383
P28667	85	P28667	P28667	MARCKS-related protein	Marcksl1	>sp|P28667|MRP_MOUSE MARCKS-related protein OS=Mus musculus OX=10090 GN=Marcksl1 PE=1 SV=2	T	PSQEAEAKGEVAPKETPKKKKKFSFKKPFKL	GEVAPKET(1)PKK	8	3	0.40988	1.54918	1.68383	0.910315	0.75203	0.631508	0.751745	0.691627	0.0074711	-0.135562	-0.411137	-0.27335	0.185719	85
H7BX26;Q6A065;A0A0A6YXK7	1068;1068;303	H7BX26	H7BX26	Centrosomal protein of 170 kDa	Cep170	>tr|H7BX26|H7BX26_MOUSE Centrosomal protein of 170 kDa OS=Mus musculus OX=10090 GN=Cep170 PE=1 SV=1;>sp|Q6A065|CE170_MOUSE Centrosomal protein of 170 kDa OS=Mus musculus OX=10090 GN=Cep170 PE=1 SV=2;>tr|A0A0A6YXK7|A0A0A6YXK7_MOUSE Centrosomal protein of 17	T	NIHSKLEGGKATKSKTSPVASGSTSKSTTLP	S(0.038)KT(0.953)S(0.009)PVASGSTSK	3	2	0.090402	1.50928	1.63234	1.1888	1.19475	0.593859	0.706944	0.650402	0.00747301	0.249504	0.256708	0.253106	0.000202463	1068
Q7TSC1;G3UX48	1090;1035	Q7TSC1	Q7TSC1	Protein PRRC2A	Prrc2a	>sp|Q7TSC1|PRC2A_MOUSE Protein PRRC2A OS=Mus musculus OX=10090 GN=Prrc2a PE=1 SV=1;>tr|G3UX48|G3UX48_MOUSE Protein PRRC2A OS=Mus musculus OX=10090 GN=Prrc2a PE=1 SV=1	S	SAPRGRTASETRSEGSEYEEIPKRRRQRGSE	S(1)EGS(1)EYEEIPKR	4	2	-0.66094	0.605456	0.656202	0.376149	0.428401	-0.723907	-0.607788	-0.665848	0.00751758	-1.41062	-1.22296	-1.31679	0.005039	1090
C0HKD9;C0HKD8	267;267	C0HKD9	C0HKD9			>sp|C0HKD9|MFA1B_MOUSE Microfibrillar-associated protein 1B OS=Mus musculus OX=10090 GN=Mfap1b PE=1 SV=1;>sp|C0HKD8|MFA1A_MOUSE Microfibrillar-associated protein 1A OS=Mus musculus OX=10090 GN=Mfap1a PE=1 SV=1	T	LEENKRSLAALDALNTDDENDEEEYEAWKVR	SLAALDALNT(1)DDENDEEEYEAWK	10	3	0.28709	0.827641	0.853202	0.78091	0.756814	-0.272924	-0.22904	-0.250982	0.00755628	-0.356772	-0.401988	-0.37938	0.00353254	267
Q9EPQ8	1363	Q9EPQ8	Q9EPQ8	Transcription factor 20	Tcf20	>sp|Q9EPQ8|TCF20_MOUSE Transcription factor 20 OS=Mus musculus OX=10090 GN=Tcf20 PE=1 SV=3	S	LPNPDNRNCPAVTLTSPAKTKILPPRKGRGL	NCPAVTLT(0.094)S(0.906)PAK	9	2	-1.1935	1.1879	1.15545	1.08666		0.248417	0.208453	0.228435	0.00756483	0.119904		0.119904		1363
E9PYI8;Q9JMA1	108;143	E9PYI8	E9PYI8	Ubiquitin carboxyl-terminal hydrolase;Ubiquitin carboxyl-terminal hydrolase 14	Usp14	>tr|E9PYI8|E9PYI8_MOUSE Ubiquitin carboxyl-terminal hydrolase 14 OS=Mus musculus OX=10090 GN=Usp14 PE=1 SV=1;>sp|Q9JMA1|UBP14_MOUSE Ubiquitin carboxyl-terminal hydrolase 14 OS=Mus musculus OX=10090 GN=Usp14 PE=1 SV=3	S	ELKDALKRYAGALRASGEMASAQYITAALRD	AS(1)GEMASAQYITAALR	2	2	-1.0886	1.84959	1.67504	1.24877	1.09826	0.887204	0.744194	0.815699	0.007597	0.320513	0.135221	0.227867	0.133089	108
D3Z3E4;D3Z3E0;Q8BVE8;F6Y765	437;437;437;419	D3Z3E4	D3Z3E4	Histone-lysine N-methyltransferase NSD2	Whsc1	>tr|D3Z3E4|D3Z3E4_MOUSE Histone-lysine N-methyltransferase NSD2 OS=Mus musculus OX=10090 GN=Nsd2 PE=1 SV=1;>tr|D3Z3E0|D3Z3E0_MOUSE Histone-lysine N-methyltransferase NSD2 OS=Mus musculus OX=10090 GN=Nsd2 PE=1 SV=1;>sp|Q8BVE8|NSD2_MOUSE Histone-lysine N-met	S	TPPKMAEAEPKRGVGSPAGRKKSTGSAPRSR	RGVGS(1)PAGR	5	2	-0.13392	0.87056	0.847663	0.70965	0.696826	-0.199985	-0.238437	-0.219211	0.0076047	-0.494821	-0.521129	-0.507975	0.000669917	437
Q8K310;A0A087WSP7;A0A087WQZ1	598;260;310	Q8K310	Q8K310	Matrin-3	Matr3	>sp|Q8K310|MATR3_MOUSE Matrin-3 OS=Mus musculus OX=10090 GN=Matr3 PE=1 SV=1;>tr|A0A087WSP7|A0A087WSP7_MOUSE MCG121979, isoform CRA_a OS=Mus musculus OX=10090 GN=Matr3 PE=1 SV=1;>tr|A0A087WQZ1|A0A087WQZ1_MOUSE Matrin-3 OS=Mus musculus OX=10090 GN=Matr3 PE=1	S	GIDLLKKDKSRKRSYSPDGKESPSDKKSKTD	KRS(1)YS(1)PDGK	5	2	0.52883	1.15659	1.12972	0.726686	0.823244	0.209881	0.175965	0.192923	0.00763819	-0.460596	-0.280608	-0.370602	0.0542161	598
P14733	21	P14733	P14733	Lamin-B1	Lmnb1	>sp|P14733|LMNB1_MOUSE Lamin-B1 OS=Mus musculus OX=10090 GN=Lmnb1 PE=1 SV=3	T	PVQQQRAGSRASAPATPLSPTRLSRLQEKEE	AS(1)APAT(0.999)PLS(0.869)PT(0.132)R	6	2	-0.57957	0.920511	0.90593		0.650863	-0.119494	-0.142529	-0.131011	0.00764009		-0.619573	-0.619573		21
Q8BTI8	1576	Q8BTI8	Q8BTI8	Serine/arginine repetitive matrix protein 2	Srrm2	>sp|Q8BTI8|SRRM2_MOUSE Serine/arginine repetitive matrix protein 2 OS=Mus musculus OX=10090 GN=Srrm2 PE=1 SV=3	S	KDKPRVLQRAQSGTDSSPEHKIPAPRALPRH	AQS(1)GT(1)DS(1)S(1)PEHKIPAPR	7	2	-0.41805	0.556774	0.612097	0.628996	0.487386	-0.844836	-0.708168	-0.776502	0.00765565	-0.668876	-1.03686	-0.852869	0.0435253	1576
Q8BTI8	1577	Q8BTI8	Q8BTI8	Serine/arginine repetitive matrix protein 2	Srrm2	>sp|Q8BTI8|SRRM2_MOUSE Serine/arginine repetitive matrix protein 2 OS=Mus musculus OX=10090 GN=Srrm2 PE=1 SV=3	S	DKPRVLQRAQSGTDSSPEHKIPAPRALPRHS	AQS(1)GT(1)DS(1)S(1)PEHKIPAPR	8	2	-0.41805	0.556774	0.612097	0.628996	0.487386	-0.844836	-0.708168	-0.776502	0.00765565	-0.668876	-1.03686	-0.852869	0.0435253	1577
E9Q6J5	3000	E9Q6J5	E9Q6J5		Bod1l	>sp|E9Q6J5|BD1L1_MOUSE Biorientation of chromosomes in cell division protein 1-like 1 OS=Mus musculus OX=10090 GN=Bod1l PE=1 SV=1	S	KVSKSPPLGRSKAQLSPSVKRKREVSPPGAR	AQLS(0.978)PS(0.022)VK	4	2	0.10837	0.934854	0.945123	0.781039	0.810642	-0.0971867	-0.0814253	-0.089306	0.00769724	-0.356534	-0.302864	-0.329699	0.00655982	3000
Q6ZPR6	1046	Q6ZPR6	Q6ZPR6	Inhibitor of Bruton tyrosine kinase	Ibtk	>sp|Q6ZPR6|IBTK_MOUSE Inhibitor of Bruton tyrosine kinase OS=Mus musculus OX=10090 GN=Ibtk PE=1 SV=3	S	SEGSYAGVASPRDLQSPDFTAGFHSDKVEGK	DLQS(1)PDFTAGFHSDK	4	2	-1.7099	0.564937	0.620064	0.473757	0.394061	-0.823839	-0.689511	-0.756675	0.00778688	-1.07778	-1.34351	-1.21065	0.0118312	1046
E9Q616	5504	E9Q616	E9Q616		Ahnak	>tr|E9Q616|E9Q616_MOUSE AHNAK nucleoprotein (desmoyokin) OS=Mus musculus OX=10090 GN=Ahnak PE=1 SV=1	S	KHIFSKSKGKGGVTGSPEASISGSKGDLKSS	GKGGVTGS(1)PEASISGSK	8	2	1.6852	0.803251	0.769597	0.98916	0.964831	-0.316077	-0.377825	-0.346951	0.00782582	-0.0157244	-0.0516521	-0.0336883	0.201579	5504
Q5XJE5	631	Q5XJE5	Q5XJE5	RNA polymerase-associated protein LEO1	Leo1	>sp|Q5XJE5|LEO1_MOUSE RNA polymerase-associated protein LEO1 OS=Mus musculus OX=10090 GN=Leo1 PE=1 SV=2	S	EEDKAQRLLKAKKLNSDEEGESSGKRKAEDD	KLNS(1)DEEGESSGKR	4	2	-0.1675	0.768843	0.730292			-0.379238	-0.453455	-0.416347	0.00785051					631
A2A699	785	A2A699	A2A699	Protein FAM171A2	Fam171a2	>sp|A2A699|F1712_MOUSE Protein FAM171A2 OS=Mus musculus OX=10090 GN=Fam171a2 PE=1 SV=1	S	RGDSSRSSASELRRDSLTSPEDELGAEVGDE	RDS(0.964)LT(0.025)S(0.011)PEDELGAEVGDEAGDKK	3	3	-0.093533	1.21761	1.17897	0.585379	0.604352	0.28405	0.237531	0.260791	0.00786109	-0.772557	-0.726538	-0.749547	0.000941007	785
O88413	372	O88413	O88413	Tubby-related protein 3	Tulp3	>sp|O88413|TULP3_MOUSE Tubby-related protein 3 OS=Mus musculus OX=10090 GN=Tulp3 PE=1 SV=1	S	PRNEHESLLSKWQNKSMENLIELHNKAPVWN	S(1)MENLIELHNK	1	2	-2.3222	1.32767	1.26745	1.21599	0.781365	0.408895	0.341927	0.375411	0.00786178	0.282127	-0.355931	-0.0369022	0.918481	372
Q00PI9	226	Q00PI9	Q00PI9	Heterogeneous nuclear ribonucleoprotein U-like protein 2	Hnrnpul2	>sp|Q00PI9|HNRL2_MOUSE Heterogeneous nuclear ribonucleoprotein U-like protein 2 OS=Mus musculus OX=10090 GN=Hnrnpul2 PE=1 SV=2	S	AYYEFREEAYHSRSKSPPPPEEEAKDEEEDQ	S(0.037)KS(0.963)PPPPEEEAK	3	2	0.49155	0.651388	0.698772	0.711914	0.620618	-0.61841	-0.517106	-0.567758	0.00786541	-0.490226	-0.688222	-0.589224	0.027087	226
A2RSJ4;A0A1W2P7J6;Q8C318	418;107;330	A2RSJ4	A2RSJ4	UHRF1-binding protein 1-like	Uhrf1bp1l	>sp|A2RSJ4|UH1BL_MOUSE UHRF1-binding protein 1-like OS=Mus musculus OX=10090 GN=Uhrf1bp1l PE=1 SV=2;>tr|A0A1W2P7J6|A0A1W2P7J6_MOUSE UHRF1-binding protein 1-like (Fragment) OS=Mus musculus OX=10090 GN=Uhrf1bp1l PE=1 SV=1;>tr|Q8C318|Q8C318_MOUSE UHRF1-bindin	S	LKQAMKDRNLGSPPKSPTHASPQHTQTEKDS	NLGS(1)PPKS(0.99)PT(0.01)HASPQHTQTEK	8	3	0.61562	0.631157	0.680633	0.665204	0.536814	-0.66393	-0.55505	-0.60949	0.00788392	-0.588131	-0.897505	-0.742818	0.040734	418
Q8K310;A0A087WSU2	188;188	Q8K310	Q8K310	Matrin-3	Matr3	>sp|Q8K310|MATR3_MOUSE Matrin-3 OS=Mus musculus OX=10090 GN=Matr3 PE=1 SV=1;>tr|A0A087WSU2|A0A087WSU2_MOUSE Matrin-3 (Fragment) OS=Mus musculus OX=10090 GN=Matr3 PE=1 SV=6	S	VPRDDWEEKRHFRRDSFDDRGPSLNPVLDYD	RDS(1)FDDR	3	2	0.27856	1.54235	1.43644	1.73827	1.63151	0.625127	0.522503	0.573815	0.00790185	0.797655	0.706204	0.751929	0.00367759	188
P28667	22	P28667	P28667	MARCKS-related protein	Marcksl1	>sp|P28667|MRP_MOUSE MARCKS-related protein OS=Mus musculus OX=10090 GN=Marcksl1 PE=1 SV=2	S	KAPRGDVTAEEAAGASPAKANGQENGHVRSN	GDVTAEEAAGAS(1)PAK	12	2	1.5994	2.9174	3.60165	2.1965	2.02135	1.54468	1.84866	1.69667	0.00792918	1.13521	1.01532	1.07526	0.00309326	22
Q69ZA1;A0A1Y7VNQ1	396;177	Q69ZA1	Q69ZA1	Cyclin-dependent kinase 13	Cdk13	>sp|Q69ZA1|CDK13_MOUSE Cyclin-dependent kinase 13 OS=Mus musculus OX=10090 GN=Cdk13 PE=1 SV=3;>tr|A0A1Y7VNQ1|A0A1Y7VNQ1_MOUSE Cyclin-dependent kinase 13 (Fragment) OS=Mus musculus OX=10090 GN=Cdk13 PE=1 SV=1	S	GDVSPSPYSSSSWRRSRSPYSPVLRRSAKSR	S(1)RS(1)PYS(1)PVLR	1	2	0.0083902	0.923427	0.935622	0.783676	0.785811	-0.11493	-0.0960029	-0.105467	0.00795592	-0.351671	-0.347746	-0.349709	3.15023e-05	396
Q69ZA1;A0A1Y7VNQ1	398;179	Q69ZA1	Q69ZA1	Cyclin-dependent kinase 13	Cdk13	>sp|Q69ZA1|CDK13_MOUSE Cyclin-dependent kinase 13 OS=Mus musculus OX=10090 GN=Cdk13 PE=1 SV=3;>tr|A0A1Y7VNQ1|A0A1Y7VNQ1_MOUSE Cyclin-dependent kinase 13 (Fragment) OS=Mus musculus OX=10090 GN=Cdk13 PE=1 SV=1	S	VSPSPYSSSSWRRSRSPYSPVLRRSAKSRSR	S(1)RS(1)PYS(1)PVLR	3	2	0.0083902	0.923427	0.935622	0.783676	0.785811	-0.11493	-0.0960029	-0.105467	0.00795592	-0.351671	-0.347746	-0.349709	3.15023e-05	398
Q69ZA1;A0A1Y7VNQ1	401;182	Q69ZA1	Q69ZA1	Cyclin-dependent kinase 13	Cdk13	>sp|Q69ZA1|CDK13_MOUSE Cyclin-dependent kinase 13 OS=Mus musculus OX=10090 GN=Cdk13 PE=1 SV=3;>tr|A0A1Y7VNQ1|A0A1Y7VNQ1_MOUSE Cyclin-dependent kinase 13 (Fragment) OS=Mus musculus OX=10090 GN=Cdk13 PE=1 SV=1	S	SPYSSSSWRRSRSPYSPVLRRSAKSRSRSPY	S(1)RS(1)PYS(1)PVLR	6	2	0.0083902	0.923427	0.935622	0.783676	0.785811	-0.11493	-0.0960029	-0.105467	0.00795592	-0.351671	-0.347746	-0.349709	3.15023e-05	401
A0A0R4J0G4;Q6VN19	518;490	A0A0R4J0G4	A0A0R4J0G4	Ran-binding protein 10	Ranbp10	>tr|A0A0R4J0G4|A0A0R4J0G4_MOUSE Ran-binding protein 10 OS=Mus musculus OX=10090 GN=Ranbp10 PE=1 SV=1;>sp|Q6VN19|RBP10_MOUSE Ran-binding protein 10 OS=Mus musculus OX=10090 GN=Ranbp10 PE=1 SV=2	S	VNGAYKHDDLQTDESSMDDGHPRRQLCGGNQ	HDDLQT(1)DES(1)S(1)MDDGHPR	10	2	-3.7852	0.598521	0.540728	0.827223	0.848926	-0.740526	-0.887024	-0.813775	0.00800488	-0.273652	-0.236288	-0.25497	0.00532571	518
A0A0A0MQ99;V9GXX7	36;32	A0A0A0MQ99	A0A0A0MQ99		Swi5	>tr|A0A0A0MQ99|A0A0A0MQ99_MOUSE DNA repair protein SWI5 homolog OS=Mus musculus OX=10090 GN=Swi5 PE=1 SV=1;>tr|V9GXX7|V9GXX7_MOUSE DNA repair protein SWI5 homolog (Fragment) OS=Mus musculus OX=10090 GN=Swi5 PE=1 SV=1	S	RGESEFSRLYHGGYRSPQRPFPMIDENNDVS	S(1)PQRPFPMIDENNDVSEEALSSDIKK	1	3	-0.48887	2.11972	2.45947	1.44516	1.42684	1.08387	1.29835	1.19111	0.00800848	0.531227	0.512821	0.522024	0.000310633	36
E9Q827;P56212;E9Q4B9;P60840	95;62;21;67	E9Q827;P60840	P60840	cAMP-regulated phosphoprotein 19;Alpha-endosulfine	Arpp19;Ensa	>tr|E9Q827|E9Q827_MOUSE cAMP-regulated phosphoprotein 19 OS=Mus musculus OX=10090 GN=Arpp19 PE=1 SV=1;>sp|P56212|ARP19_MOUSE cAMP-regulated phosphoprotein 19 OS=Mus musculus OX=10090 GN=Arpp19 PE=1 SV=2;>tr|E9Q4B9|E9Q4B9_MOUSE cAMP-regulated phosphoprotein	S	DFLMKRLQKGQKYFDSGDYNMAKAKMKNKQL;DFLRKRLQKGQKYFDSGDYNMAKAKMKNKQL	YFDS(1)GDYNMAK	4	2	-0.34299	0.824138	0.793191	0.486313	0.476686	-0.279041	-0.33426	-0.306651	0.00800897	-1.04004	-1.06889	-1.05447	0.000187019	95;67
A2A9M5;A2A9M4;Q8R1A4;A0A0U1RNK7;E9PX48;A0A0U1RNY4;A2AW79;F6ZJ55	888;888;888;888;888;305;161;173	A2A9M5	A2A9M5	Dedicator of cytokinesis protein 7	Dock7	>tr|A2A9M5|A2A9M5_MOUSE Dedicator of cytokinesis protein 7 OS=Mus musculus OX=10090 GN=Dock7 PE=1 SV=1;>tr|A2A9M4|A2A9M4_MOUSE Dedicator of cytokinesis protein 7 OS=Mus musculus OX=10090 GN=Dock7 PE=1 SV=2;>sp|Q8R1A4|DOCK7_MOUSE Dedicator of cytokinesis pr	S	SVHYATMARSAVRPASLNLNRSRSLSNSNPD	PAS(1)LNLNR	3	2	-0.38367	1.81736	1.6463		1.41587	0.861842	0.719223	0.790533	0.00803882		0.501688	0.501688		888
H3BJU7;H3BJX8;H3BJ45;H3BJ40;H3BKH9;Q60875;H3BLF9;H3BJ59;H3BL15;H3BLJ1;H3BIX8	95;107;105;107;122;122;93;105;107;114;112	H3BJU7	H3BJU7	Rho guanine nucleotide exchange factor 2	Arhgef2	>tr|H3BJU7|H3BJU7_MOUSE Rho guanine nucleotide exchange factor 2 OS=Mus musculus OX=10090 GN=Arhgef2 PE=1 SV=1;>tr|H3BJX8|H3BJX8_MOUSE Rho guanine nucleotide exchange factor 2 OS=Mus musculus OX=10090 GN=Arhgef2 PE=1 SV=1;>tr|H3BJ45|H3BJ45_MOUSE Rho guanin	S	SVSLRSKTTTRERPTSAIYPSDSFRQSLLGS	ERPT(0.031)S(0.969)AIYPSDSFR	5	2	-0.37848	0.833696	0.859202	0.551155	0.669603	-0.262406	-0.218931	-0.240669	0.00805965	-0.859469	-0.578622	-0.719046	0.0360872	95
A2BG76;I7HIP8;A2BG75;A2BG77;P97863	311;311;311;311;312	A2BG76	A2BG76	Nuclear factor 1;Nuclear factor 1 B-type	Nfib	>tr|A2BG76|A2BG76_MOUSE Nuclear factor 1 OS=Mus musculus OX=10090 GN=Nfib PE=1 SV=1;>tr|I7HIP8|I7HIP8_MOUSE Nuclear factor 1 OS=Mus musculus OX=10090 GN=Nfib PE=1 SV=1;>tr|A2BG75|A2BG75_MOUSE Nuclear factor 1 OS=Mus musculus OX=10090 GN=Nfib PE=1 SV=1;>tr|	S	AAGSRTWHERDQDMSSPTTMKKPEKPLFSST	DQDMS(0.089)S(0.877)PT(0.025)T(0.008)MK	6	2	-0.46742	2.32133	2.01898	1.14208	1.93629	1.21495	1.01362	1.11429	0.0080628	0.19166	0.953295	0.572477	0.271644	311
E9PY55;E9Q701;F8VQL9;Q9WU42;E9Q9V3;D3Z2J5	955;955;955;955;780;369	E9PY55	E9PY55	Nuclear receptor corepressor 2	Ncor2	>tr|E9PY55|E9PY55_MOUSE Nuclear receptor corepressor 2 OS=Mus musculus OX=10090 GN=Ncor2 PE=1 SV=1;>tr|E9Q701|E9Q701_MOUSE Nuclear receptor corepressor 2 OS=Mus musculus OX=10090 GN=Ncor2 PE=1 SV=1;>tr|F8VQL9|F8VQL9_MOUSE Nuclear receptor corepressor 2 OS=	S	RPSLLTPAGDPRASTSPQKPLDLKQLKQRAA	AS(0.001)T(0.021)S(0.978)PQKPLDLK	4	3	-0.48887	1.40212	1.49951	1.04369	1.08804	0.487611	0.584493	0.536052	0.00806739	0.0616895	0.121731	0.0917103	0.0925232	955
E9QLQ9;B2RUG9;Q61315	1403;1437;1437	E9QLQ9	E9QLQ9	Adenomatous polyposis coli protein	Apc	>tr|E9QLQ9|E9QLQ9_MOUSE Adenomatous polyposis coli protein OS=Mus musculus OX=10090 GN=Apc PE=1 SV=1;>tr|B2RUG9|B2RUG9_MOUSE Adenomatosis polyposis coli OS=Mus musculus OX=10090 GN=Apc PE=1 SV=1;>sp|Q61315|APC_MOUSE Adenomatous polyposis coli protein OS=Mu	T	LPDSPGQTMPPSRSKTPPPPPQTVQAKREVP	S(0.008)KT(0.992)PPPPPQTVQAK	3	2	-0.65911	1.17138	1.20894	0.931902	0.951015	0.228213	0.273747	0.25098	0.00812877	-0.10175	-0.0724597	-0.0871048	0.0271234	1403
Q3TQI7	15	Q3TQI7	Q3TQI7	Uncharacterized protein C9orf78 homolog		>sp|Q3TQI7|TLS1_MOUSE Telomere length and silencing protein 1 homolog OS=Mus musculus OX=10090 PE=1 SV=2	S	_MRITGKTFRRRRADSESEEDEQESEEVRLK	RRADS(1)ES(1)EEDEQESEEVR	5	3	0.03615	0.718892	0.759537			-0.476153	-0.396808	-0.436481	0.00816023					15
Q3TQI7	17	Q3TQI7	Q3TQI7	Uncharacterized protein C9orf78 homolog		>sp|Q3TQI7|TLS1_MOUSE Telomere length and silencing protein 1 homolog OS=Mus musculus OX=10090 PE=1 SV=2	S	RITGKTFRRRRADSESEEDEQESEEVRLKLE	RRADS(1)ES(1)EEDEQESEEVR	7	3	0.03615	0.718892	0.759537			-0.476153	-0.396808	-0.436481	0.00816023					17
J3QP81;A0A087WS18;A0A087WQ95;A0A087WNW8;A0A087WP42;A0A087WRE8;A0A0A6YXZ1;A0A087WRK0;E9QNY9;A0A087WQ31;A0A0A6YWK1;E9Q6L0;A0A087WQF1;E9QKH0;Q80TV8	1051;1052;1061;1067;1084;1118;836;1069;1118;1105;176;1044;1060;1089;1088	J3QP81;E9Q6L0	E9Q6L0	CLIP-associating protein 1	Clasp1	>tr|J3QP81|J3QP81_MOUSE CLIP-associating protein 1 OS=Mus musculus OX=10090 GN=Clasp1 PE=1 SV=1;>tr|A0A087WS18|A0A087WS18_MOUSE CLIP-associating protein 1 OS=Mus musculus OX=10090 GN=Clasp1 PE=1 SV=2;>tr|A0A087WQ95|A0A087WQ95_MOUSE CLIP-associating protein	S	LLHNHLKNSSNTGVGSPSNTIGRTPSRHPSS	NSSNT(0.002)GVGS(0.996)PS(0.001)NTIGR	9	2	-0.070918	1.29562	1.36459	0.947165	0.940852	0.373641	0.448465	0.411053	0.00818215	-0.078313	-0.0879606	-0.0831368	0.00334966	1051;1044
Q8C3S2	561	Q8C3S2	Q8C3S2	Transport and Golgi organization protein 6 homolog	Tango6	>sp|Q8C3S2|TNG6_MOUSE Transport and Golgi organization protein 6 homolog OS=Mus musculus OX=10090 GN=Tango6 PE=1 SV=1	S	AATHGGIVITAKEAISDDEDEALYQKVSSEQ	EAIS(1)DDEDEALYQK	4	2	0.54557	1.01856	1.01543		0.590992	0.0265271	0.0220934	0.0243103	0.00821331		-0.75879	-0.75879		561
E9QAS4;E9QAS5;Q6PDQ2;F6WR45	1517;1537;1530;417	E9QAS4	E9QAS4	Chromodomain-helicase-DNA-binding protein 4	Chd4	>tr|E9QAS4|E9QAS4_MOUSE Chromodomain-helicase-DNA-binding protein 4 OS=Mus musculus OX=10090 GN=Chd4 PE=1 SV=1;>tr|E9QAS5|E9QAS5_MOUSE Chromodomain-helicase-DNA-binding protein 4 OS=Mus musculus OX=10090 GN=Chd4 PE=1 SV=1;>sp|Q6PDQ2|CHD4_MOUSE Chromodomain	S	AEVEENKKMSQPGSPSPKTPTPSTPGDTQPN	MSQPGS(0.156)PS(0.844)PK	8	2	-0.56856	1.28882	1.2353			0.366055	0.304862	0.335459	0.00821644					1517
B7FAU9;Q8BTM8;B7FAV1	2144;2152;2088	B7FAU9	B7FAU9	Filamin-A	Flna	>tr|B7FAU9|B7FAU9_MOUSE Filamin, alpha OS=Mus musculus OX=10090 GN=Flna PE=1 SV=1;>sp|Q8BTM8|FLNA_MOUSE Filamin-A OS=Mus musculus OX=10090 GN=Flna PE=1 SV=5;>tr|B7FAV1|B7FAV1_MOUSE Filamin, alpha (Fragment) OS=Mus musculus OX=10090 GN=Flna PE=1 SV=1	S	EGRVKESITRRRRAPSVANIGSHCDLSLKIP	APS(1)VANIGSHCDLSLK	3	2	-0.95778	1.2364	1.19329	0.934072	0.883664	0.306149	0.254943	0.280546	0.00822597	-0.0983938	-0.17843	-0.138412	0.0743856	2144
P70268	920	P70268	P70268	Serine/threonine-protein kinase N1	Pkn1	>sp|P70268|PKN1_MOUSE Serine/threonine-protein kinase N1 OS=Mus musculus OX=10090 GN=Pkn1 PE=1 SV=3	S	VSNFDEEFTGEAPTLSPPRDARPLTAAEQAA	TDVSNFDEEFTGEAPT(0.003)LS(0.997)PPR	18	3	0.39872	0.777522	0.739124	0.644399	0.62734	-0.363045	-0.436112	-0.399578	0.0082562	-0.633974	-0.672682	-0.653328	0.000876406	920
Q8K019;A0A087WQA0;F8WI22	289;289;289	Q8K019	Q8K019	Bcl-2-associated transcription factor 1	Bclaf1	>sp|Q8K019|BCLF1_MOUSE Bcl-2-associated transcription factor 1 OS=Mus musculus OX=10090 GN=Bclaf1 PE=1 SV=2;>tr|A0A087WQA0|A0A087WQA0_MOUSE Bcl-2-associated transcription factor 1 OS=Mus musculus OX=10090 GN=Bclaf1 PE=1 SV=1;>tr|F8WI22|F8WI22_MOUSE Bcl-2-a	S	GSVGNGSSRYSPSQNSPIHHIPSRRSPAKTI	YS(0.995)PS(0.005)QNS(1)PIHHIPSR	7	2	-0.18626	0.65969	0.707325	0.645636	0.619207	-0.600139	-0.499554	-0.549847	0.00826255	-0.631207	-0.691507	-0.661357	0.00207183	289
O08796	365	O08796	O08796	Eukaryotic elongation factor 2 kinase	Eef2k	>sp|O08796|EF2K_MOUSE Eukaryotic elongation factor 2 kinase OS=Mus musculus OX=10090 GN=Eef2k PE=1 SV=1	S	RGTEEKCGSPRIRTLSSSRPPLLLRLSENSG	T(0.001)LS(0.995)S(0.004)SRPPLLLR	3	2	0.26047	0.363541	0.430864	0.282602	0.246021	-1.45981	-1.2147	-1.33725	0.00829495	-1.82316	-2.02315	-1.92315	0.00269263	365
F6UYN4;Q5UE59;E9Q7C9;Q7TNF4;Q8CD76;O88447	72;460;460;460;460;459	F6UYN4	F6UYN4	Kinesin light chain 1	Klc1	>tr|F6UYN4|F6UYN4_MOUSE Kinesin light chain 1 (Fragment) OS=Mus musculus OX=10090 GN=Klc1 PE=1 SV=1;>tr|Q5UE59|Q5UE59_MOUSE Kinesin light chain 1 OS=Mus musculus OX=10090 GN=Klc1 PE=1 SV=1;>tr|E9Q7C9|E9Q7C9_MOUSE Kinesin light chain 1 OS=Mus musculus OX=10	S	AFGEYGGWYKACKVDSPTVTTTLKNLGALYR	VDS(1)PTVTTTLK	3	2	0.74378	1.73992	1.94614	1.22649	1.32054	0.79902	0.960617	0.879819	0.00832851	0.294533	0.401124	0.347829	0.022682	72
P26645	143	P26645	P26645	Myristoylated alanine-rich C-kinase substrate	Marcks	>sp|P26645|MARCS_MOUSE Myristoylated alanine-rich C-kinase substrate OS=Mus musculus OX=10090 GN=Marcks PE=1 SV=2	T	SPKAEDGAAPSPSSETPKKKKKRFSFKKSFK	AEDGAAPSPS(0.002)S(0.018)ET(0.98)PKK	13	3	-0.033062	2.83898	2.38133	1.07191	1.02218	1.50537	1.25177	1.37857	0.00835475	0.100189	0.0316521	0.0659204	0.194301	143
F7DBB3;Q3URZ6	1458;652	F7DBB3	F7DBB3		Ahnak2	>tr|F7DBB3|F7DBB3_MOUSE AHNAK nucleoprotein 2 (Fragment) OS=Mus musculus OX=10090 GN=Ahnak2 PE=1 SV=1;>tr|Q3URZ6|Q3URZ6_MOUSE AHNAK nucleoprotein 2 OS=Mus musculus OX=10090 GN=Ahnak2 PE=1 SV=1	S	SVEEMAAESRDTTQRSPVHVQPTARLDPELP	S(1)PVHVQPTAR	1	2	1.0003	0.440366	0.505763	0.645729	0.675391	-1.18323	-0.983468	-1.08335	0.00839307	-0.630999	-0.566205	-0.598602	0.00291622	1458
Q3TRX6;E9Q9H3;P54103	47;47;47	Q3TRX6	Q3TRX6	DnaJ homolog subfamily C member 2;DnaJ homolog subfamily C member 2, N-terminally processed	Dnajc2	>tr|Q3TRX6|Q3TRX6_MOUSE DnaJ homolog subfamily C member 2 OS=Mus musculus OX=10090 GN=Dnajc2 PE=1 SV=1;>tr|E9Q9H3|E9Q9H3_MOUSE DnaJ homolog subfamily C member 2 OS=Mus musculus OX=10090 GN=Dnajc2 PE=1 SV=1;>sp|P54103|DNJC2_MOUSE DnaJ homolog subfamily C me	S	GRWFEAFVKRRNRNASTSFQELEDKKELSEE	NAS(1)TSFQELEDKK	3	2	0.47024	0.63791	0.582182	0.611295	0.505589	-0.648576	-0.780457	-0.714516	0.00840969	-0.710059	-0.983962	-0.847011	0.0251606	47
A2A9P6;P24788	230;264	A2A9P6	A2A9P6	Cyclin-dependent kinase 11B	Cdk11b	>tr|A2A9P6|A2A9P6_MOUSE Cyclin-dependent kinase 11B OS=Mus musculus OX=10090 GN=Cdk11b PE=1 SV=1;>sp|P24788|CD11B_MOUSE Cyclin-dependent kinase 11B OS=Mus musculus OX=10090 GN=Cdk11b PE=1 SV=2	S	RKPVKEEKVEERDLLSDLQDISDSERKTSSA	DLLS(1)DLQDIS(0.96)DS(0.04)ER	4	2	2.3373	0.89774	0.914274		0.819032	-0.155631	-0.129302	-0.142466	0.00843078		-0.288009	-0.288009		230
E9Q8F0;Q8VH51;B7ZD61	97;97;97	E9Q8F0	E9Q8F0	RNA-binding protein 39	Rbm39	>tr|E9Q8F0|E9Q8F0_MOUSE RNA-binding protein 39 OS=Mus musculus OX=10090 GN=Rbm39 PE=1 SV=1;>sp|Q8VH51|RBM39_MOUSE RNA-binding protein 39 OS=Mus musculus OX=10090 GN=Rbm39 PE=1 SV=2;>tr|B7ZD61|B7ZD61_MOUSE RNA-binding protein 39 (Fragment) OS=Mus musculus O	S	SRSRSRDRRFRGRYRSPYSGPKFNSAIRGKI	YRS(1)PYSGPK	3	3	-0.1862	0.802874	0.833291	0.660362	0.667561	-0.316754	-0.263107	-0.28993	0.00845108	-0.598672	-0.583028	-0.59085	0.000175207	97
Q8VDN4	194	Q8VDN4	Q8VDN4	Coiled-coil domain-containing protein 92	Ccdc92	>sp|Q8VDN4|CCD92_MOUSE Coiled-coil domain-containing protein 92 OS=Mus musculus OX=10090 GN=Ccdc92 PE=1 SV=1	S	DKLPETPRRRMKKSLSAPLHPEFEEVYRFGA	S(0.005)LS(0.995)APLHPEFEEVYR	3	2	1.3172	0.707214	0.749965	0.882695	0.854784	-0.499782	-0.415105	-0.457443	0.00845792	-0.180012	-0.226368	-0.20319	0.0127633	194
G3X9Z8;Q7TN12	619;605	G3X9Z8	G3X9Z8	Uncharacterized protein C1orf106 homolog	5730559C18Rik	>tr|G3X9Z8|G3X9Z8_MOUSE Innate immunity activator protein OS=Mus musculus OX=10090 GN=Inava PE=1 SV=1;>sp|Q7TN12|INAVA_MOUSE Innate immunity activator protein OS=Mus musculus OX=10090 GN=Inava PE=2 SV=1	S	KWWHERARLRSSRPHSLDRQGAFRVRSLPPG	SSRPHS(1)LDR	6	3	-0.53482	1.70783	1.90498	1.2014	1.20268	0.772162	0.929777	0.85097	0.0084676	0.264717	0.266257	0.265487	8.41746e-06	619
D3Z390;Q921C5	504;578	D3Z390	D3Z390	Protein bicaudal D homolog 2	Bicd2	>tr|D3Z390|D3Z390_MOUSE Bicaudal D homolog 2 (Drosophila), isoform CRA_a OS=Mus musculus OX=10090 GN=Bicd2 PE=1 SV=2;>sp|Q921C5|BICD2_MOUSE Protein bicaudal D homolog 2 OS=Mus musculus OX=10090 GN=Bicd2 PE=1 SV=1	S	QGKAGRTSPEGRGRRSPVLLPKGLLATEVGR	S(1)PVLLPK	1	2	-0.30877	0.871243	0.847063	0.651505	0.662345	-0.198853	-0.239459	-0.219156	0.00847372	-0.618151	-0.594344	-0.606248	0.000385297	504
E9PUK6;Q52KI8;A2A8V8;A2A8V9	892;915;878;887	E9PUK6	E9PUK6	Serine/arginine repetitive matrix protein 1	Srrm1	>tr|E9PUK6|E9PUK6_MOUSE Serine/arginine repetitive matrix protein 1 OS=Mus musculus OX=10090 GN=Srrm1 PE=1 SV=1;>sp|Q52KI8|SRRM1_MOUSE Serine/arginine repetitive matrix protein 1 OS=Mus musculus OX=10090 GN=Srrm1 PE=1 SV=2;>tr|A2A8V8|A2A8V8_MOUSE Serine/ar	S	QEEPAAAPEPRKETESEAEDDNLDDLERHLR	KET(1)ES(1)EAEDDNLDDLER	5	2	-1.0822	0.852072	0.824641	0.725834	0.777235	-0.230953	-0.278162	-0.254558	0.00848929	-0.462288	-0.363578	-0.412933	0.0139867	892
Q8BLH7	564	Q8BLH7	Q8BLH7	HIRA-interacting protein 3	Hirip3	>sp|Q8BLH7|HIRP3_MOUSE HIRA-interacting protein 3 OS=Mus musculus OX=10090 GN=Hirip3 PE=1 SV=1	S	RPRRRNAWNPSGEGTSPGETYRRTLDSEEEQ	NAWNPS(0.001)GEGT(0.194)S(0.796)PGET(0.009)YR	11	2	-0.52347	0.82471	0.7928		0.368728	-0.27804	-0.334971	-0.306505	0.00851479		-1.43937	-1.43937		564
A2AUK8;A2AUK5;Q9Z2H5	627;639;639	A2AUK8	A2AUK8	Band 4.1-like protein 1	Epb4.1l1;Epb41l1	>tr|A2AUK8|A2AUK8_MOUSE Band 4.1-like protein 1 OS=Mus musculus OX=10090 GN=Epb41l1 PE=1 SV=1;>tr|A2AUK5|A2AUK5_MOUSE Band 4.1-like protein 1 OS=Mus musculus OX=10090 GN=Epb41l1 PE=1 SV=1;>sp|Q9Z2H5|E41L1_MOUSE Band 4.1-like protein 1 OS=Mus musculus OX=10	S	VIGDYHGGAFEDFSRSLPELDRDKSDSETEG	S(1)LPELDR	1	2	-0.13476	0.716688	0.758448	1.138		-0.480584	-0.398877	-0.43973	0.00852126	0.186506		0.186506		627
A0A0N4SVC2;E9QP00;Q6PFR5	14;14;14	A0A0N4SVC2	A0A0N4SVC2	Transformer-2 protein homolog alpha	Tra2a	>tr|A0A0N4SVC2|A0A0N4SVC2_MOUSE Transformer-2 protein homolog alpha OS=Mus musculus OX=10090 GN=Tra2a PE=1 SV=1;>tr|E9QP00|E9QP00_MOUSE Transformer-2 protein homolog alpha OS=Mus musculus OX=10090 GN=Tra2a PE=1 SV=1;>sp|Q6PFR5|TRA2A_MOUSE Transformer-2 pro	S	__MSDVEENNFEGRESRSQSKSPTGTPARVK	S(1)DVEENNFEGRES(1)R	13	2	1.0944	0.877006	0.896819	0.414784	0.607118	-0.189342	-0.157112	-0.173227	0.00854363	-1.26957	-0.719951	-0.994759	0.0685614	14
B9EHJ3;A0A0U1RPW2	912;912	B9EHJ3	B9EHJ3		Tjp1	>tr|B9EHJ3|B9EHJ3_MOUSE Tight junction protein ZO-1 OS=Mus musculus OX=10090 GN=Tjp1 PE=1 SV=1;>tr|A0A0U1RPW2|A0A0U1RPW2_MOUSE Tight junction protein ZO-1 OS=Mus musculus OX=10090 GN=Tjp1 PE=1 SV=1	S	PYSPQAQPQAIHRIDSPGLKPASQQVYRKEP	IDS(1)PGLKPASQQVYR	3	3	-0.15082	0.737003	0.69227	0.605858	0.631879	-0.440258	-0.530593	-0.485425	0.008547	-0.722949	-0.662281	-0.692615	0.00191266	912
O08553	509	O08553	O08553	Dihydropyrimidinase-related protein 2	Dpysl2	>sp|O08553|DPYL2_MOUSE Dihydropyrimidinase-related protein 2 OS=Mus musculus OX=10090 GN=Dpysl2 PE=1 SV=2	T	VPRGLYDGPVCEVSVTPKTVTPASSAKTSPA	GLYDGPVCEVS(0.012)VT(0.988)PK	13	2	0.38558	0.766834	0.726092	0.550747	0.53895	-0.383014	-0.461776	-0.422395	0.00858072	-0.860539	-0.891777	-0.876158	0.000317644	509
E9Q585;E9PX68;E9Q1Q0	258;258;258	E9Q585	E9Q585		Slc4a1ap	>tr|E9Q585|E9Q585_MOUSE Solute carrier family 4 (anion exchanger), member 1, adaptor protein OS=Mus musculus OX=10090 GN=Slc4a1ap PE=1 SV=1;>tr|E9PX68|E9PX68_MOUSE Solute carrier family 4 (anion exchanger), member 1, adaptor protein OS=Mus musculus OX=1009	S	KQQQILLEKKMLGEDSDEEEEANTTEGKSSR	MLGEDS(1)DEEEEANTTEGK	6	2	-0.33995	0.826301	0.853635	0.759347	0.833874	-0.275261	-0.228309	-0.251785	0.00858137	-0.39717	-0.262099	-0.329634	0.0395051	258
A2AR02	354	A2AR02	A2AR02	Peptidyl-prolyl cis-trans isomerase G	Ppig	>sp|A2AR02|PPIG_MOUSE Peptidyl-prolyl cis-trans isomerase G OS=Mus musculus OX=10090 GN=Ppig PE=1 SV=1	S	YRTPSRSRSRDRFRRSETPPHWRQEMQRAQR	S(1)ET(1)PPHWR	1	2	-0.25915	0.714581	0.666778	0.635181	0.659977	-0.484831	-0.584721	-0.534776	0.00860997	-0.654761	-0.599513	-0.627137	0.00193455	354
P54276	932	P54276	P54276	DNA mismatch repair protein Msh6	Msh6	>sp|P54276|MSH6_MOUSE DNA mismatch repair protein Msh6 OS=Mus musculus OX=10090 GN=Msh6 PE=1 SV=3	S	KARKTGLITPKAGFDSDYDQALADIRENEQS	AGFDS(0.999)DY(0.001)DQALADIR	5	2	-0.0061881	0.735831	0.690707	0.64175	0.854154	-0.442554	-0.533853	-0.488204	0.00863028	-0.639916	-0.227432	-0.433674	0.170212	932
Q8BTI8	1846	Q8BTI8	Q8BTI8	Serine/arginine repetitive matrix protein 2	Srrm2	>sp|Q8BTI8|SRRM2_MOUSE Serine/arginine repetitive matrix protein 2 OS=Mus musculus OX=10090 GN=Srrm2 PE=1 SV=3	S	RSRSRTPLISRRRSRSRTSPVSRRRSRSVNR	S(0.998)RT(0.852)S(0.15)PVSR	1	2	0.045248	1.34306	1.27696	0.609358	0.886989	0.425522	0.352718	0.38912	0.00863838	-0.714637	-0.173011	-0.443824	0.242911	1846
E9QPI5;Q6A026;A0A0J9YV33	1207;1207;91	E9QPI5	E9QPI5	Sister chromatid cohesion protein PDS5 homolog A	Pds5a	>tr|E9QPI5|E9QPI5_MOUSE Sister chromatid cohesion protein PDS5 homolog A OS=Mus musculus OX=10090 GN=Pds5a PE=1 SV=1;>sp|Q6A026|PDS5A_MOUSE Sister chromatid cohesion protein PDS5 homolog A OS=Mus musculus OX=10090 GN=Pds5a PE=1 SV=3;>tr|A0A0J9YV33|A0A0J9YV	T	GVSENEENPVRIISVTPVKNIDTVKNKEINS	IIS(0.001)VT(0.999)PVK	5	2	0.12162	1.18783	1.23081	1.02861	0.96944	0.248332	0.299606	0.273969	0.00864297	0.0406981	-0.0447766	-0.00203926	0.966279	1207
E9Q784;A0A2I3BPQ5	1273;1273	E9Q784	E9Q784		Zc3h13	>sp|E9Q784|ZC3HD_MOUSE Zinc finger CCCH domain-containing protein 13 OS=Mus musculus OX=10090 GN=Zc3h13 PE=1 SV=1;>tr|A0A2I3BPQ5|A0A2I3BPQ5_MOUSE Zinc finger CCCH domain-containing protein 13 OS=Mus musculus OX=10090 GN=Zc3h13 PE=1 SV=1	S	GSNRSHRSHTSGRLRSPSNDSAHRSGDDQGS	LRS(1)PSNDSAHR	3	2	-0.32097	0.656481	0.705525	0.609825	0.671774	-0.607175	-0.50323	-0.555202	0.00864921	-0.713533	-0.573953	-0.643743	0.0115501	1273
Q9EP53	502	Q9EP53	Q9EP53	Hamartin	Tsc1	>sp|Q9EP53|TSC1_MOUSE Hamartin OS=Mus musculus OX=10090 GN=Tsc1 PE=1 SV=1	S	TTAEADPVVPRGGFDSPFYRDSLSGSQRKTH	GGFDS(1)PFYR	5	2	0.26559	0.815013	0.844133	0.668728	0.594411	-0.295105	-0.244458	-0.269781	0.00869604	-0.580508	-0.750468	-0.665488	0.0159178	502
F6RUK9;E9PWB1;D3Z4N0;D3Z0X5;Q6PDH0	190;445;445;445;445	F6RUK9	F6RUK9	Pleckstrin homology-like domain family B member 1	Phldb1	>tr|F6RUK9|F6RUK9_MOUSE Pleckstrin homology-like domain family B member 1 (Fragment) OS=Mus musculus OX=10090 GN=Phldb1 PE=1 SV=1;>tr|E9PWB1|E9PWB1_MOUSE Pleckstrin homology-like domain family B member 1 OS=Mus musculus OX=10090 GN=Phldb1 PE=1 SV=1;>tr|D3Z	S	FSDGLAATRTLQPPESPRLGRRGLDSMRELP	TLQPPES(1)PR	7	2	0.32565	0.547593	0.483354	0.502205	0.511925	-0.868824	-1.04885	-0.958835	0.0086979	-0.993651	-0.965995	-0.979823	0.000199109	190
D3Z7Q5;P56812	198;119	D3Z7Q5	D3Z7Q5	Programmed cell death protein 5	Pdcd5	>tr|D3Z7Q5|D3Z7Q5_MOUSE Programmed cell death protein 5 OS=Mus musculus OX=10090 GN=Pdcd5 PE=1 SV=1;>sp|P56812|PDCD5_MOUSE Programmed cell death protein 5 OS=Mus musculus OX=10090 GN=Pdcd5 PE=1 SV=3	S	EKKTTVKFNRRKVMDSDEDDADY________	VMDS(1)DEDDADY	4	2	0.43243	1.23321	1.28796	0.980338	0.855356	0.302416	0.365086	0.333751	0.00870009	-0.0286483	-0.225403	-0.127026	0.325739	198
A0A338P6K3;Q61624	623;665	A0A338P6K3	A0A338P6K3	Zinc finger protein 148	Znf148	>tr|A0A338P6K3|A0A338P6K3_MOUSE Zinc finger protein 148 OS=Mus musculus OX=10090 GN=Zfp148 PE=4 SV=1;>sp|Q61624|ZN148_MOUSE Zinc finger protein 148 OS=Mus musculus OX=10090 GN=Znf148 PE=1 SV=2	S	VYAAMPINSFRSGMNSPLRTTPDKSHFGLIV	SGMNS(1)PLR	5	2	-0.20739	1.31153	1.25185	0.959347	0.860688	0.391245	0.32406	0.357653	0.00870686	-0.059876	-0.216437	-0.138157	0.219628	623
Q9CZJ2	276	Q9CZJ2	Q9CZJ2	Heat shock 70 kDa protein 12B	Hspa12b	>sp|Q9CZJ2|HS12B_MOUSE Heat shock 70 kDa protein 12B OS=Mus musculus OX=10090 GN=Hspa12b PE=1 SV=1	S	LSSRTAGRGRLGERRSIDSSFRHAREQLRRS	S(1)IDSSFR	1	2	0.18804	1.82671	1.64713	1.11228	1.13389	0.869244	0.719957	0.794601	0.00870936	0.153514	0.181275	0.167395	0.00680582	276
Q62313;Q62314	210;220	Q62313	Q62313	Trans-Golgi network integral membrane protein 1;Trans-Golgi network integral membrane protein 2	Tgoln1;Tgoln2	>sp|Q62313|TGON1_MOUSE Trans-Golgi network integral membrane protein 1 OS=Mus musculus OX=10090 GN=Tgoln1 PE=1 SV=1;>sp|Q62314|TGON2_MOUSE Trans-Golgi network integral membrane protein 2 OS=Mus musculus OX=10090 GN=Tgoln2 PE=1 SV=1	S	PTEKGQKPTLTSKTESGETLAGDSDFSLKPE	T(0.001)ES(0.998)GET(0.001)LAGDSDFSLKPEK	3	3	0.0734	0.662802	0.608469	0.537806		-0.593351	-0.716743	-0.655047	0.00875471	-0.894841		-0.894841		210
P0DOV2;E9QKL6;P0DOV1	106;106;106	P0DOV2;P0DOV1	P0DOV1		Ifi204	>sp|P0DOV2|IFI4_MOUSE Interferon-activable protein 204 OS=Mus musculus OX=10090 GN=Ifi204 PE=1 SV=1;>tr|E9QKL6|E9QKL6_MOUSE Interferon-activable protein 204 OS=Mus musculus OX=10090 GN=Ifi204 PE=1 SV=1;>sp|P0DOV1|IFI5B_MOUSE Interferon-activable protein 20	T	GETSLEKNGQEAGPATPTSTTSHMLASERGE	NGQEAGPAT(0.99)PT(0.009)S(0.001)TTSHMLASER	9	2	-0.60197	2.39905	2.87791	1.2951	2.29102	1.26246	1.52502	1.39374	0.00875577	0.373063	1.19599	0.784525	0.196818	106;106
A0A0R4J000;Q8VC57	29;29	A0A0R4J000	A0A0R4J000	BTB/POZ domain-containing protein KCTD5	Kctd5	>tr|A0A0R4J000|A0A0R4J000_MOUSE BTB/POZ domain-containing protein KCTD5 OS=Mus musculus OX=10090 GN=Kctd5 PE=1 SV=1;>sp|Q8VC57|KCTD5_MOUSE BTB/POZ domain-containing protein KCTD5 OS=Mus musculus OX=10090 GN=Kctd5 PE=1 SV=1	S	SGLGAGLGGGLCRRCSAGMGALAQRPGGVSK	RCS(1)AGMGALAQRPGGVSK	3	3	0.0072147	1.24133	1.29842	1.0239	0.907503	0.311885	0.376761	0.344323	0.00875876	0.034071	-0.140026	-0.0529774	0.604706	29
Q569Z6;Q8BZN7	55;55	Q569Z6	Q569Z6	Thyroid hormone receptor-associated protein 3	Thrap3	>sp|Q569Z6|TR150_MOUSE Thyroid hormone receptor-associated protein 3 OS=Mus musculus OX=10090 GN=Thrap3 PE=1 SV=1;>tr|Q8BZN7|Q8BZN7_MOUSE Thyroid hormone receptor-associated protein 3 OS=Mus musculus OX=10090 GN=Thrap3 PE=1 SV=1	S	SRKRRLSSRSRSRSYSPAHNRERNHPRVYQN	S(0.995)Y(0.005)S(1)PAHNR	3	2	-0.22817	0.661113	0.709948	0.643921	0.844656	-0.59703	-0.494214	-0.545622	0.00876079	-0.635045	-0.243565	-0.439305	0.153958	55
Q5SXE4;A0A2I3BR95;Q61097;A0A140LHS5	297;215;297;222	Q5SXE4	Q5SXE4	Kinase suppressor of Ras 1	Ksr1	>tr|Q5SXE4|Q5SXE4_MOUSE Kinase suppressor of Ras 1 OS=Mus musculus OX=10090 GN=Ksr1 PE=1 SV=1;>tr|A0A2I3BR95|A0A2I3BR95_MOUSE Kinase suppressor of Ras 1 OS=Mus musculus OX=10090 GN=Ksr1 PE=1 SV=1;>sp|Q61097|KSR1_MOUSE Kinase suppressor of Ras 1 OS=Mus musc	S	VFQLLPSFPTLTRSKSHESQLGNRIDDVTPM	S(0.003)KS(0.997)HESQLGNR	3	3	-0.63031	1.54863	1.43603	0.988086	1.14884	0.630988	0.522082	0.576535	0.00880299	-0.017291	0.200184	0.0914465	0.488879	297
F7AVU1;Q8K2Y9	329;393	F7AVU1	F7AVU1	Cerebral cavernous malformations protein 2 homolog	Ccm2	>tr|F7AVU1|F7AVU1_MOUSE Cerebral cavernous malformations protein 2 homolog OS=Mus musculus OX=10090 GN=Ccm2 PE=1 SV=2;>sp|Q8K2Y9|CCM2_MOUSE Cerebral cavernous malformations protein 2 homolog OS=Mus musculus OX=10090 GN=Ccm2 PE=1 SV=1	S	LETIGVKDGRGIITDSFGRHRRALSTTSTST	GIITDS(1)FGR	6	2	0.81364	1.48151	1.60834	0.868285	0.844609	0.567071	0.685576	0.626323	0.00883148	-0.20376	-0.243644	-0.223702	0.00785355	329
A0A1L1SV73;Q8BY87	934;934	A0A1L1SV73	A0A1L1SV73	Ubiquitin carboxyl-terminal hydrolase 47	Usp47	>tr|A0A1L1SV73|A0A1L1SV73_MOUSE Ubiquitin carboxyl-terminal hydrolase 47 OS=Mus musculus OX=10090 GN=Usp47 PE=1 SV=1;>sp|Q8BY87|UBP47_MOUSE Ubiquitin carboxyl-terminal hydrolase 47 OS=Mus musculus OX=10090 GN=Usp47 PE=1 SV=2	S	STSVDNRELEQHIQTSDPENFQSEERSDSDV	ELEQHIQT(0.22)S(0.777)DPENFQS(0.002)EER	9	2	1.1012	0.774117	0.733696	0.748716	0.628261	-0.369376	-0.446745	-0.408061	0.00886804	-0.417509	-0.670563	-0.544036	0.0500625	934
Q99PG2	616	Q99PG2	Q99PG2	Opioid growth factor receptor	Ogfr	>sp|Q99PG2|OGFR_MOUSE Opioid growth factor receptor OS=Mus musculus OX=10090 GN=Ogfr PE=1 SV=1	S	SLGEDPDSDTTGTSMSESEELARIEASVEPP	SLGEDPDSDTTGTS(0.02)MS(0.909)ES(0.071)EELAR	16	2	0.41904	1.45263	1.57109	1.38086	1.11687	0.538667	0.651766	0.595216	0.00890573	0.465571	0.159465	0.312518	0.17792	616
Q4VBF8;Q8C0T5	1528;1528	Q4VBF8	Q4VBF8	Signal-induced proliferation-associated 1-like protein 1	Sipa1l1	>tr|Q4VBF8|Q4VBF8_MOUSE Signal-induced proliferation-associated 1-like protein 1 OS=Mus musculus OX=10090 GN=Sipa1l1 PE=1 SV=1;>sp|Q8C0T5|SI1L1_MOUSE Signal-induced proliferation-associated 1-like protein 1 OS=Mus musculus OX=10090 GN=Sipa1l1 PE=1 SV=2	S	KSTIEEDLKKLIDLESPTPESQKNFKFHALS	LIDLES(0.999)PT(0.001)PESQK	6	2	0.044224	0.576838	0.634673	0.730187	0.709008	-0.793761	-0.655915	-0.724838	0.00892083	-0.453663	-0.496126	-0.474894	0.00199283	1528
Q8BG30	363	Q8BG30	Q8BG30	Negative elongation factor A	Nelfa	>sp|Q8BG30|NELFA_MOUSE Negative elongation factor A OS=Mus musculus OX=10090 GN=Nelfa PE=1 SV=1	S	PSREASRPPEEPSAPSPTLPTQFKQRAPMYN	EASRPPEEPS(0.001)APS(0.993)PT(0.006)LPTQFK	13	3	0.18449	0.761253	0.7982	0.576768		-0.393552	-0.325178	-0.359365	0.00892914	-0.793937		-0.793937		363
Q56A08	6	Q56A08	Q56A08	G patch domain and KOW motifs-containing protein	Gpkow	>sp|Q56A08|GPKOW_MOUSE G-patch domain and KOW motifs-containing protein OS=Mus musculus OX=10090 GN=Gpkow PE=1 SV=2	S	__________MAGRESPPPSAPSMAPISFGF	AGRES(1)PPPSAPSMAPISFGFTR	5	2	-0.80691	0.786633	0.820162	0.649055	0.724562	-0.346237	-0.286019	-0.316128	0.00894952	-0.623588	-0.464818	-0.544203	0.0206231	6
Q8BJS8	633	Q8BJS8	Q8BJS8	Mdm2-binding protein	Mtbp	>sp|Q8BJS8|MTBP_MOUSE Mdm2-binding protein OS=Mus musculus OX=10090 GN=Mtbp PE=1 SV=1	S	HIQRGEKPFVLTPELSPGKLQVLPFEKASEC	GEKPFVLTPELS(1)PGK	12	3	0.10561	0.988963	0.986647	0.61203	0.634177	-0.0160111	-0.0193939	-0.0177025	0.00900578	-0.708325	-0.657042	-0.682683	0.00140778	633
Q80XU3;A0A087WRY3	79;79	Q80XU3	Q80XU3	Nuclear ubiquitous casein and cyclin-dependent kinase substrate 1	Nucks1	>sp|Q80XU3|NUCKS_MOUSE Nuclear ubiquitous casein and cyclin-dependent kinase substrate 1 OS=Mus musculus OX=10090 GN=Nucks1 PE=1 SV=1;>tr|A0A087WRY3|A0A087WRY3_MOUSE Nuclear ubiquitous casein and cyclin-dependent kinase substrate 1 OS=Mus musculus OX=10090	S	KDVKTKKDDSHSAEDSEDEKDDHKNVRQQRQ	KDDS(1)HS(1)AEDS(1)EDEKDDHK	10	2	0.099269	0.654988	0.705274			-0.610459	-0.503744	-0.557102	0.00904898					79
H3BIW0;G3X8T2;Q0P678	554;554;530	H3BIW0	H3BIW0	Zinc finger CCCH domain-containing protein 18	Zc3h18	>tr|H3BIW0|H3BIW0_MOUSE Zinc finger CCCH domain-containing protein 18 OS=Mus musculus OX=10090 GN=Zc3h18 PE=1 SV=1;>tr|G3X8T2|G3X8T2_MOUSE RIKEN cDNA 5830416A07, isoform CRA_c OS=Mus musculus OX=10090 GN=Zc3h18 PE=1 SV=1;>sp|Q0P678|ZCH18_MOUSE Zinc finger	S	WRRSKSPKKKLGVSVSPSRARRRRKTSASSA	LGVSVS(0.999)PS(0.001)R	6	2	0.28059	0.871132	0.846016	0.781214	0.788133	-0.199037	-0.241242	-0.22014	0.00906425	-0.356211	-0.343489	-0.34985	0.000330435	554
P14873	2267	P14873	P14873	Microtubule-associated protein 1B;MAP1B heavy chain;MAP1 light chain LC1	Map1b	>sp|P14873|MAP1B_MOUSE Microtubule-associated protein 1B OS=Mus musculus OX=10090 GN=Map1b PE=1 SV=2	S	SPVKKGDGKSKPLAASPKPGALKESSDKVSR	PLAAS(1)PKPGALK	5	2	-0.16888	0.947314	0.936459	0.722695	0.730467	-0.0780853	-0.0947126	-0.0863989	0.00913246	-0.46854	-0.45311	-0.460825	0.000280196	2267
Q8R5F7	289	Q8R5F7	Q8R5F7	Interferon-induced helicase C domain-containing protein 1	Ifih1	>sp|Q8R5F7|IFIH1_MOUSE Interferon-induced helicase C domain-containing protein 1 OS=Mus musculus OX=10090 GN=Ifih1 PE=1 SV=1	S	LGHNSNMGRDSGTMGSDSDESVIQTKRVSPE	DSGTMGS(1)DS(0.999)DES(0.001)VIQTK	7	2	-0.23942	1.75038	1.58644	1.58845	1.48016	0.807671	0.665791	0.736731	0.00914485	0.667618	0.565756	0.616687	0.00675172	289
P27546	598	P27546	P27546	Microtubule-associated protein 4	Map4	>sp|P27546|MAP4_MOUSE Microtubule-associated protein 4 OS=Mus musculus OX=10090 GN=Map4 PE=1 SV=3	S	SMQHKGQSTVPPCTASPEPVKAAEQMSTLPI	GQS(0.003)T(0.006)VPPCT(0.024)AS(0.967)PEPVK	11	2	-0.74606	1.08589	1.10515	0.75147	0.68713	0.118883	0.14424	0.131562	0.00916	-0.412212	-0.541346	-0.476779	0.0178499	598
A0A2R8VHQ0;Q8CGB6	995;1003	A0A2R8VHQ0	A0A2R8VHQ0	Tensin-2	Tns2	>tr|A0A2R8VHQ0|A0A2R8VHQ0_MOUSE Tensin-2 OS=Mus musculus OX=10090 GN=Tns2 PE=1 SV=1;>sp|Q8CGB6|TNS2_MOUSE Tensin-2 OS=Mus musculus OX=10090 GN=Tns2 PE=1 SV=1	S	QERSPGGHTNSASPRSPVPTTLPGLRHAPWQ	S(1)PVPTTLPGLR	1	2	0.42387	0.53011	0.592703	0.809813	0.777398	-0.915636	-0.75462	-0.835128	0.0091658	-0.304339	-0.363275	-0.333807	0.00770321	995
E9Q616	211	E9Q616	E9Q616		Ahnak	>tr|E9Q616|E9Q616_MOUSE AHNAK nucleoprotein (desmoyokin) OS=Mus musculus OX=10090 GN=Ahnak PE=1 SV=1	S	TDVETQPGKTVIRLPSGSGPASPTTGSAVDI	LPS(1)GSGPASPTTGSAVDIR	3	2	-0.17696	0.506153	0.437701	0.526114	0.492427	-0.982354	-1.19198	-1.08717	0.00916744	-0.926552	-1.02202	-0.974285	0.00239171	211
P35831	673	P35831	P35831	Tyrosine-protein phosphatase non-receptor type 12	Ptpn12	>sp|P35831|PTN12_MOUSE Tyrosine-protein phosphatase non-receptor type 12 OS=Mus musculus OX=10090 GN=Ptpn12 PE=1 SV=3	S	TPHSGAEKDADVSEESPPPLPERTPESFVLA	DADVSEES(1)PPPLPER	8	2	0.49167	0.52298	0.586201	0.630723	0.623127	-0.935171	-0.770534	-0.852852	0.00918827	-0.664921	-0.682401	-0.673661	0.000168297	673
Q569Z6;Q8BZN7	53;53	Q569Z6	Q569Z6	Thyroid hormone receptor-associated protein 3	Thrap3	>sp|Q569Z6|TR150_MOUSE Thyroid hormone receptor-associated protein 3 OS=Mus musculus OX=10090 GN=Thrap3 PE=1 SV=1;>tr|Q8BZN7|Q8BZN7_MOUSE Thyroid hormone receptor-associated protein 3 OS=Mus musculus OX=10090 GN=Thrap3 PE=1 SV=1	S	SRSRKRRLSSRSRSRSYSPAHNRERNHPRVY	S(1)RS(1)Y(0.027)S(0.974)PAHNR	3	2	0.66595	0.661113	0.711079	0.643921	0.673699	-0.59703	-0.491919	-0.544475	0.0091889	-0.635045	-0.569824	-0.602435	0.00291738	53
Q8BTI8	434	Q8BTI8	Q8BTI8	Serine/arginine repetitive matrix protein 2	Srrm2	>sp|Q8BTI8|SRRM2_MOUSE Serine/arginine repetitive matrix protein 2 OS=Mus musculus OX=10090 GN=Srrm2 PE=1 SV=3	S	CPPSPQPTKGSRHASSSPESLKPTPAPGSRR	HAS(1)S(1)S(1)PES(0.999)LKPT(0.001)PAPGSR	4	2	0.41351	0.573392	0.63244	0.573909	0.616149	-0.802406	-0.660999	-0.731703	0.00920845	-0.801106	-0.698648	-0.749877	0.00463474	434
F7ADQ2;Q6PAR5;F7ADS7;F6X819;F7ADT6	340;902;739;739;19	F7ADQ2	F7ADQ2	GTPase-activating protein and VPS9 domain-containing protein 1	Gapvd1	>tr|F7ADQ2|F7ADQ2_MOUSE GTPase-activating protein and VPS9 domain-containing protein 1 (Fragment) OS=Mus musculus OX=10090 GN=Gapvd1 PE=1 SV=1;>sp|Q6PAR5|GAPD1_MOUSE GTPase-activating protein and VPS9 domain-containing protein 1 OS=Mus musculus OX=10090 GN	S	FKQRHSYPERLVRSRSSDIVSSVRRPMSDPS	S(0.002)RS(0.991)S(0.007)DIVSSVR	3	2	0.035672	0.555811	0.616506	0.654236	0.689988	-0.847333	-0.697813	-0.772573	0.00923447	-0.612118	-0.535356	-0.573737	0.00444526	340
Q91YM2	1179	Q91YM2	Q91YM2	Rho GTPase-activating protein 35	Arhgap35	>sp|Q91YM2|RHG35_MOUSE Rho GTPase-activating protein 35 OS=Mus musculus OX=10090 GN=Arhgap35 PE=1 SV=3	S	RLGRFASYRTSFSVGSDDELGPIRKKEEDQA	TSFSVGS(1)DDELGPIR	7	2	-1.2138	0.834812	0.861853	0.767025	0.766698	-0.260476	-0.214486	-0.237481	0.00924588	-0.382655	-0.38327	-0.382963	6.44016e-07	1179
B2RXC2	48	B2RXC2	B2RXC2		Itpkb	>tr|B2RXC2|B2RXC2_MOUSE Kinase OS=Mus musculus OX=10090 GN=Itpkb PE=1 SV=1	S	PQPSGRAALSPGSVFSPGRGASFLFPPAESL	AALS(1)PGS(0.001)VFS(0.999)PGR	10	2	0.11034	2.018	2.34631			1.01293	1.23039	1.12166	0.00926697					48
B2RXC2	42	B2RXC2	B2RXC2		Itpkb	>tr|B2RXC2|B2RXC2_MOUSE Kinase OS=Mus musculus OX=10090 GN=Itpkb PE=1 SV=1	S	PSGSETPQPSGRAALSPGSVFSPGRGASFLF	AALS(1)PGSVFSPGR	4	2	0.44699	2.018	2.34631		1.46196	1.01293	1.23039	1.12166	0.00926697		0.547904	0.547904		42
Q501J7	620	Q501J7	Q501J7	Phosphatase and actin regulator 4	Phactr4	>sp|Q501J7|PHAR4_MOUSE Phosphatase and actin regulator 4 OS=Mus musculus OX=10090 GN=Phactr4 PE=1 SV=2	S	QAEKREIKRRLTRKLSQRPTVAELLARKILR	KLS(1)QRPTVAELLAR	3	3	-0.05876	0.596275	0.533584	0.499405	0.574912	-0.745951	-0.906211	-0.826081	0.0092783	-1.00172	-0.798586	-0.900152	0.012493	620
Q5SNZ0;F6R1B7	1719;672	Q5SNZ0	Q5SNZ0	Girdin	Ccdc88a	>sp|Q5SNZ0|GRDN_MOUSE Girdin OS=Mus musculus OX=10090 GN=Ccdc88a PE=1 SV=2;>tr|F6R1B7|F6R1B7_MOUSE Girdin (Fragment) OS=Mus musculus OX=10090 GN=Ccdc88a PE=1 SV=1	S	SQENLLDEVMKSLSVSSDFLGKDKPVSCTLA	SLS(0.001)VS(0.834)S(0.165)DFLGK	5	2	-0.33932	0.791642	0.825129		0.510712	-0.337079	-0.277308	-0.307194	0.00933224		-0.969419	-0.969419		1719
Q3TWW8	314	Q3TWW8	Q3TWW8	Serine/arginine-rich splicing factor 6	Srsf6	>sp|Q3TWW8|SRSF6_MOUSE Serine/arginine-rich splicing factor 6 OS=Mus musculus OX=10090 GN=Srsf6 PE=1 SV=1	S	SRSHSPLPAPPSKARSMSPPPKRASRSRSRS	S(1)MS(1)PPPK	1	2	-0.12735	0.91119	0.926343	0.733209	0.743384	-0.134176	-0.110382	-0.122279	0.00933399	-0.447704	-0.427821	-0.437762	0.000515348	314
D3YUW8;D3YUX1;Q0VGT3;Q8BZH4	327;369;413;422	D3YUW8	D3YUW8	Pogo transposable element with ZNF domain	Pogz	>tr|D3YUW8|D3YUW8_MOUSE Pogo transposable element with ZNF domain OS=Mus musculus OX=10090 GN=Pogz PE=1 SV=1;>tr|D3YUX1|D3YUX1_MOUSE Pogo transposable element with ZNF domain OS=Mus musculus OX=10090 GN=Pogz PE=1 SV=1;>tr|Q0VGT3|Q0VGT3_MOUSE Pogo transposa	S	SLDAEPSVPSAAKPSSPEKTAPVTSTPSSTP	SLDAEPSVPSAAKPS(0.104)S(0.896)PEK	16	3	1.524	0.844049	0.813757	0.672637	0.672334	-0.244601	-0.297329	-0.270965	0.0093343	-0.5721	-0.572751	-0.572425	3.232e-07	327
Q8BL97	204	Q8BL97	Q8BL97	Serine/arginine-rich splicing factor 7	Srsf7	>sp|Q8BL97|SRSF7_MOUSE Serine/arginine-rich splicing factor 7 OS=Mus musculus OX=10090 GN=Srsf7 PE=1 SV=1	S	PRRSRSVSLRRSRSASLRRSRSGSIIGSRYF	S(1)RS(1)AS(1)LRR	5	2	-0.0076486	0.663527	0.713688	0.656266	0.705799	-0.591772	-0.486635	-0.539204	0.00937149	-0.607647	-0.50267	-0.555159	0.00882104	204
Q60749	20	Q60749	Q60749	KH domain-containing, RNA-binding, signal transduction-associated protein 1	Khdrbs1	>sp|Q60749|KHDR1_MOUSE KH domain-containing, RNA-binding, signal transduction-associated protein 1 OS=Mus musculus OX=10090 GN=Khdrbs1 PE=1 SV=2	S	DDPASRLTRSSGRSCSKDPSGAHPSVRLTPS	S(0.004)CS(0.996)KDPSGAHPSVR	3	2	-1.2737	1.23198	1.18714	0.919102	0.858623	0.300979	0.247485	0.274232	0.00937936	-0.121704	-0.219903	-0.170803	0.073625	20
A7TU71;A2ALU4	935;935	A7TU71	A7TU71	Protein Shroom2	Shroom2	>tr|A7TU71|A7TU71_MOUSE Protein Shroom2 OS=Mus musculus OX=10090 GN=Shroom2 PE=1 SV=1;>sp|A2ALU4|SHRM2_MOUSE Protein Shroom2 OS=Mus musculus OX=10090 GN=Shroom2 PE=1 SV=1	S	EQKKPLEARSSGRYHSADDILDAGLDQQQRP	Y(0.004)HS(0.996)ADDILDAGLDQQQRPQYIHER	3	4	-0.57589	0.558434	0.619367	0.956558	0.519568	-0.84054	-0.691135	-0.765837	0.00938112	-0.064076	-0.944615	-0.504345	0.37057	935
E9Q5D0;A0A140LII3;A0A140LII6;E9Q5Y2;E9PUZ3;E9Q1I7;E9Q5J3;Q8BGJ9	47;82;114;173;179;202;208;212	E9Q5D0	E9Q5D0	Splicing factor U2AF 26 kDa subunit	U2af1l4	>tr|E9Q5D0|E9Q5D0_MOUSE Splicing factor U2AF 26 kDa subunit OS=Mus musculus OX=10090 GN=U2af1l4 PE=4 SV=1;>tr|A0A140LII3|A0A140LII3_MOUSE Splicing factor U2AF 26 kDa subunit OS=Mus musculus OX=10090 GN=U2af1l4 PE=1 SV=1;>tr|A0A140LII6|A0A140LII6_MOUSE Spli	S	RSHTGHRPRERNRRRSPDHRHGRF_______	RRS(1)PDHR	3	2	0.7611	0.428603	0.356872			-1.22229	-1.48652	-1.3544	0.00938181					47
Q9ERU9	2117	Q9ERU9	Q9ERU9	E3 SUMO-protein ligase RanBP2	Ranbp2	>sp|Q9ERU9|RBP2_MOUSE E3 SUMO-protein ligase RanBP2 OS=Mus musculus OX=10090 GN=Ranbp2 PE=1 SV=2	S	TGFNFSFKSALSPSKSPAKLNQSGASVGTDE	SALSPSKS(1)PAK	8	2	0.47418	0.77861	0.814037	0.620408	0.614971	-0.361027	-0.296835	-0.328931	0.00938742	-0.68871	-0.70141	-0.69506	8.34575e-05	2117
Q8JZQ9	79	Q8JZQ9	Q8JZQ9	Eukaryotic translation initiation factor 3 subunit B	Eif3b	>sp|Q8JZQ9|EIF3B_MOUSE Eukaryotic translation initiation factor 3 subunit B OS=Mus musculus OX=10090 GN=Eif3b PE=1 SV=1	S	PAAQSEEETATSPAASPTPQSAERSPSQEPS	AKPAAQS(0.004)EEET(0.034)AT(0.458)S(0.503)PAAS(0.986)PT(0.094)PQS(0.526)AERS(0.3)PS(0.088)QEPS(0.006)APGK	18	4	-0.005696	0.672778	0.72199	0.645788	0.629907	-0.571798	-0.46995	-0.520874	0.00942333	-0.630868	-0.66679	-0.648829	0.000765413	79
Q8R1N0	342	Q8R1N0	Q8R1N0	Zinc finger protein 830	Znf830	>sp|Q8R1N0|ZN830_MOUSE Zinc finger protein 830 OS=Mus musculus OX=10090 GN=Znf830 PE=1 SV=1	S	LTIKELQKKEEENVDSDDEGELQDLLSQDWR	KEEENVDS(1)DDEGELQDLLSQDWR	8	3	0.28289	0.833864	0.861323	0.909323	0.73811	-0.262117	-0.215374	-0.238745	0.00944728	-0.137135	-0.438093	-0.287614	0.196125	342
A2AWT6;A2AWT7;A2AWT5;P25976	447;447;484;484	A2AWT6	A2AWT6	Nucleolar transcription factor 1	Ubtf	>tr|A2AWT6|A2AWT6_MOUSE Nucleolar transcription factor 1 OS=Mus musculus OX=10090 GN=Ubtf PE=1 SV=1;>tr|A2AWT7|A2AWT7_MOUSE Nucleolar transcription factor 1 OS=Mus musculus OX=10090 GN=Ubtf PE=1 SV=1;>tr|A2AWT5|A2AWT5_MOUSE Nucleolar transcription factor 1	S	RKPGGEREDRGKLPESPKRAEEIWQQSVIGD	GKLPES(1)PKR	6	3	0.18399	0.69227	0.639152	0.526744	0.481249	-0.530593	-0.64577	-0.588181	0.00945054	-0.924825	-1.05515	-0.989985	0.00430428	447
Q8BTI8	1800	Q8BTI8	Q8BTI8	Serine/arginine repetitive matrix protein 2	Srrm2	>sp|Q8BTI8|SRRM2_MOUSE Serine/arginine repetitive matrix protein 2 OS=Mus musculus OX=10090 GN=Srrm2 PE=1 SV=3	T	ESSRTSSRRRRGRSRTPLTSRKRSRSRTSPA	S(1)RT(1)PLTSR	3	2	-0.0051493	0.631031	0.685057	0.593897	0.604107	-0.664217	-0.545705	-0.604961	0.0094583	-0.751715	-0.727123	-0.739419	0.000276405	1800
Q8BTI8	1798	Q8BTI8	Q8BTI8	Serine/arginine repetitive matrix protein 2	Srrm2	>sp|Q8BTI8|SRRM2_MOUSE Serine/arginine repetitive matrix protein 2 OS=Mus musculus OX=10090 GN=Srrm2 PE=1 SV=3	S	RQESSRTSSRRRRGRSRTPLTSRKRSRSRTS	S(1)RT(1)PLTSR	1	2	-0.05711	0.631031	0.685057	0.597748	0.605356	-0.664217	-0.545705	-0.604961	0.0094583	-0.742391	-0.724145	-0.733268	0.000154761	1798
D3Z124;D3Z6R9;F6QA74;P28352	18;18;13;18	D3Z124	D3Z124	DNA-(apurinic or apyrimidinic site) lyase;DNA-(apurinic or apyrimidinic site) lyase, mitochondrial	Apex1	>tr|D3Z124|D3Z124_MOUSE DNA-(apurinic or apyrimidinic site) lyase (Fragment) OS=Mus musculus OX=10090 GN=Apex1 PE=1 SV=1;>tr|D3Z6R9|D3Z6R9_MOUSE DNA-(apurinic or apyrimidinic site) lyase (Fragment) OS=Mus musculus OX=10090 GN=Apex1 PE=1 SV=2;>tr|F6QA74|F6Q	S	KRGKKAAADDGEEPKSEPETKKSKGAAKKTE	AAADDGEEPKS(1)EPETK	11	2	0.52464	0.614469	0.552588			-0.702588	-0.855723	-0.779155	0.00951936					18
D3YYE8;D6RFT9;O88878	48;48;48	D3YYE8	D3YYE8	AN1-type zinc finger protein 5	Zfand5	>tr|D3YYE8|D3YYE8_MOUSE AN1-type zinc finger protein 5 (Fragment) OS=Mus musculus OX=10090 GN=Zfand5 PE=1 SV=8;>tr|D6RFT9|D6RFT9_MOUSE AN1-type zinc finger protein 5 OS=Mus musculus OX=10090 GN=Zfand5 PE=1 SV=1;>sp|O88878|ZFAN5_MOUSE AN1-type zinc finger p	S	CYKEHLQRQQNSGRMSPMGTASGSNSPTSDS	MS(1)PMGTASGSNSPTSDSASVQR	2	2	-0.60205	1.7409	1.57611	1.01214	0.967083	0.79983	0.656371	0.7281	0.00956636	0.0174022	-0.0482886	-0.0154432	0.684513	48
Q61136	328	Q61136	Q61136	Serine/threonine-protein kinase PRP4 homolog	Prpf4b	>sp|Q61136|PRP4B_MOUSE Serine/threonine-protein kinase PRP4 homolog OS=Mus musculus OX=10090 GN=Prpf4b PE=1 SV=3	S	KSKRSEIDKEKKPIKSPSKDASSGKENRSPS	KPIKS(0.999)PS(0.001)K	5	2	0.23474	0.65683	0.599163	0.571004	0.597421	-0.606408	-0.73898	-0.672694	0.00957055	-0.808429	-0.74318	-0.775804	0.00176373	328
Q6NVF4	945	Q6NVF4	Q6NVF4	DNA helicase B	Helb	>sp|Q6NVF4|HELB_MOUSE DNA helicase B OS=Mus musculus OX=10090 GN=Helb PE=1 SV=2	S	LSGSCAPSTGFASQPSSPRVGGRPDTQPPAS	KLSGSCAPS(0.004)T(0.004)GFAS(0.988)QPS(0.835)S(0.17)PR	17	2	-0.43686	1.51026	1.40254	1.07464	1.17048	0.594792	0.488041	0.541417	0.00957957	0.103859	0.227098	0.165479	0.115191	945
Q60980;A0A0G2JE66	249;43	Q60980	Q60980	Krueppel-like factor 3	Klf3	>sp|Q60980|KLF3_MOUSE Krueppel-like factor 3 OS=Mus musculus OX=10090 GN=Klf3 PE=1 SV=1;>tr|A0A0G2JE66|A0A0G2JE66_MOUSE Krueppel-like factor 3 (Fragment) OS=Mus musculus OX=10090 GN=Klf3 PE=1 SV=1	S	PSVIVQPGKRPLPVESPDTQRKRRIHRCDYD	RPLPVES(1)PDTQR	7	2	0.59927	0.634115	0.573964	0.614271	0.460887	-0.657184	-0.800968	-0.729076	0.00958372	-0.703053	-1.11752	-0.910285	0.048117	249
A2AIR2;Q5DTM8;A2AIR0	138;138;138	A2AIR2	A2AIR2	E3 ubiquitin-protein ligase BRE1A	Rnf20	>tr|A2AIR2|A2AIR2_MOUSE E3 ubiquitin protein ligase (Fragment) OS=Mus musculus OX=10090 GN=Rnf20 PE=1 SV=1;>sp|Q5DTM8|BRE1A_MOUSE E3 ubiquitin-protein ligase BRE1A OS=Mus musculus OX=10090 GN=Rnf20 PE=1 SV=2;>tr|A2AIR0|A2AIR0_MOUSE E3 ubiquitin protein lig	S	ERKALVVPEPEPDSDSNQERKDDRERGDGQE	ALVVPEPEPDS(1)DS(1)NQER	13	2	1.3382	0.736068	0.777703	0.875648	0.9593	-0.442089	-0.362708	-0.402398	0.00958905	-0.191578	-0.0599462	-0.125762	0.1962	138
E9PWW9	1308	E9PWW9	E9PWW9		Rsf1	>tr|E9PWW9|E9PWW9_MOUSE Remodeling and spacing factor 1 OS=Mus musculus OX=10090 GN=Rsf1 PE=1 SV=2	T	EEEGKPSRKRLHRIETDEESCDNAHGDADQP	LHRIET(1)DEES(1)CDNAHGDADQPAR	6	4	0.009445	0.713911	0.663137			-0.486184	-0.592622	-0.539403	0.0095945					1308
A2A9M5;A2A9M4;Q8R1A4;A0A0U1RNK7;E9PX48	1420;1420;1420;1390;1390	A2A9M5	A2A9M5	Dedicator of cytokinesis protein 7	Dock7	>tr|A2A9M5|A2A9M5_MOUSE Dedicator of cytokinesis protein 7 OS=Mus musculus OX=10090 GN=Dock7 PE=1 SV=1;>tr|A2A9M4|A2A9M4_MOUSE Dedicator of cytokinesis protein 7 OS=Mus musculus OX=10090 GN=Dock7 PE=1 SV=2;>sp|Q8R1A4|DOCK7_MOUSE Dedicator of cytokinesis pr	S	ARQEMVRRSRGQLERSPSGSAFGSQENLRWR	S(0.858)PS(0.142)GSAFGSQENLR	1	2	-0.006292	1.11571	1.14284			0.157963	0.192617	0.17529	0.00962999					1420
A2A9P6;P24788	13;47	A2A9P6	A2A9P6	Cyclin-dependent kinase 11B	Cdk11b	>tr|A2A9P6|A2A9P6_MOUSE Cyclin-dependent kinase 11B OS=Mus musculus OX=10090 GN=Cdk11b PE=1 SV=1;>sp|P24788|CD11B_MOUSE Cyclin-dependent kinase 11B OS=Mus musculus OX=10090 GN=Cdk11b PE=1 SV=2	S	___MSQSDDRDSKRDSLEEGELRDHRMEITI	RDS(1)LEEGELRDHR	3	3	-0.097839	0.898437	0.87755	0.739032	0.814072	-0.15451	-0.188447	-0.171479	0.00965019	-0.436292	-0.296771	-0.366532	0.0343675	13
P33609	215	P33609	P33609	DNA polymerase alpha catalytic subunit	Pola1	>sp|P33609|DPOLA_MOUSE DNA polymerase alpha catalytic subunit OS=Mus musculus OX=10090 GN=Pola1 PE=1 SV=2	S	FSVHTPKAIPSGKPASPVLRNEPLLTPIPLK	PAS(1)PVLR	3	2	-0.15139	0.89541	0.873922	0.731599	0.722532	-0.15938	-0.194423	-0.176902	0.0096681	-0.450876	-0.468866	-0.459871	0.000382395	215
Q3TQI7	261	Q3TQI7	Q3TQI7	Uncharacterized protein C9orf78 homolog		>sp|Q3TQI7|TLS1_MOUSE Telomere length and silencing protein 1 homolog OS=Mus musculus OX=10090 PE=1 SV=2	S	RPLRVGDTEKPEPERSPPNRKRPANEKATDD	VGDTEKPEPERS(1)PPNR	12	2	0.5463	0.73311	0.684554	0.577561	0.603559	-0.447898	-0.546763	-0.497331	0.00973547	-0.791954	-0.728433	-0.760194	0.00174095	261
P27546	517	P27546	P27546	Microtubule-associated protein 4	Map4	>sp|P27546|MAP4_MOUSE Microtubule-associated protein 4 OS=Mus musculus OX=10090 GN=Map4 PE=1 SV=3	S	VTPLSEEEVTSVKDMSPSAETEAPLAKNADL	DMS(1)PSAETEAPLAK	3	2	-0.7286	0.74917	0.702902	0.644959	0.639533	-0.416635	-0.508604	-0.46262	0.0097363	-0.63272	-0.644909	-0.638814	9.09969e-05	517
Q8BTI8	841	Q8BTI8	Q8BTI8	Serine/arginine repetitive matrix protein 2	Srrm2	>sp|Q8BTI8|SRRM2_MOUSE Serine/arginine repetitive matrix protein 2 OS=Mus musculus OX=10090 GN=Srrm2 PE=1 SV=3	T	RPGSVTNMQADECTATPQRQSHSESSPDGEV	S(0.442)GT(0.508)PPRPGS(0.032)VT(0.018)NMQADECT(0.017)AT(0.983)PQR	21	3	-0.4446	0.776183	0.733905	0.686686	0.660163	-0.365532	-0.446334	-0.405933	0.00976064	-0.542277	-0.599105	-0.570691	0.00246972	841
A0A286YCM8;G3X9H8;E9PXB7;Q8CFI0	308;328;449;477	A0A286YCM8	A0A286YCM8	E3 ubiquitin-protein ligase NEDD4-like	Nedd4l	>tr|A0A286YCM8|A0A286YCM8_MOUSE E3 ubiquitin-protein ligase OS=Mus musculus OX=10090 GN=Nedd4l PE=1 SV=1;>tr|G3X9H8|G3X9H8_MOUSE E3 ubiquitin-protein ligase OS=Mus musculus OX=10090 GN=Nedd4l PE=1 SV=1;>tr|E9PXB7|E9PXB7_MOUSE E3 ubiquitin-protein ligase NE	S	NNHLVEPQIRRPRSLSSPTVTLSAPLEGAKD	S(0.003)LS(0.966)S(0.032)PTVTLSAPLEGAK	3	2	0.38011	1.15122	1.12221	0.823244	0.828553	0.203165	0.166346	0.184756	0.00978276	-0.280608	-0.271334	-0.275971	0.000282221	308
P55194;A2A5V3;A2A5V2;S4R2D3;A0A2R8W6I7	535;535;535;535;471	P55194	P55194	SH3 domain-binding protein 1	Sh3bp1	>sp|P55194|3BP1_MOUSE SH3 domain-binding protein 1 OS=Mus musculus OX=10090 GN=Sh3bp1 PE=1 SV=3;>tr|A2A5V3|A2A5V3_MOUSE SH3 domain-binding protein 1 OS=Mus musculus OX=10090 GN=Sh3bp1 PE=1 SV=1;>tr|A2A5V2|A2A5V2_MOUSE SH3 domain-binding protein 1 OS=Mus mu	S	MAVRERTEADLPKPTSPKVSRNPTETAASAE	ERTEADLPKPT(0.012)S(0.988)PK	12	3	0.043941	0.816716	0.780899	0.875963	0.941482	-0.292094	-0.356793	-0.324444	0.0097956	-0.191059	-0.0869947	-0.139027	0.116165	535
Q9QYC0;E9Q1K3;F8WHZ9;F8WGR0;A0A0J9YVI4;F6RDR0	614;643;645;645;188;142	Q9QYC0	Q9QYC0	Alpha-adducin	Add1	>sp|Q9QYC0|ADDA_MOUSE Alpha-adducin OS=Mus musculus OX=10090 GN=Add1 PE=1 SV=2;>tr|E9Q1K3|E9Q1K3_MOUSE Alpha-adducin OS=Mus musculus OX=10090 GN=Add1 PE=1 SV=1;>tr|F8WHZ9|F8WHZ9_MOUSE Alpha-adducin OS=Mus musculus OX=10090 GN=Add1 PE=1 SV=1;>tr|F8WGR0|F8WG	T	KSPPDQSAVPNTPPSTPVKLEEDLPQEPTSR	SPPDQS(0.001)AVPNT(0.969)PPS(0.28)T(0.751)PVKLEEDLPQEPTSR	15	4	-0.0052942	1.39157	1.49728	1.11993	1.12611	0.476716	0.582343	0.52953	0.00980142	0.163409	0.171353	0.167381	0.000562764	614
E9QP49;Q99MS7;G5E8Y6	1462;1460;518	E9QP49	E9QP49	EH domain-binding protein 1-like protein 1	Ehbp1l1	>tr|E9QP49|E9QP49_MOUSE EH domain-binding protein 1-like protein 1 OS=Mus musculus OX=10090 GN=Ehbp1l1 PE=1 SV=1;>sp|Q99MS7|EH1L1_MOUSE EH domain-binding protein 1-like protein 1 OS=Mus musculus OX=10090 GN=Ehbp1l1 PE=1 SV=1;>tr|G5E8Y6|G5E8Y6_MOUSE EH doma	S	VNGEAGPVPPPRAHGSFSHVRDADLLKKRRS	AHGS(0.996)FS(0.004)HVR	4	3	-0.507	1.99498	2.32496	1.48495	1.24446	0.996372	1.21721	1.10679	0.00980663	0.570412	0.315517	0.442964	0.0737405	1462
A5D6P2;F6S7Z1;G3XA13;Q99NH2;E0CY24;E0CXL4;A0A0R4J1Y4;E0CZE2;E0CZ83;E9PYJ2;F6TSJ9;E0CXR8;F6UGU7;E0CX45;Q4JJC0;B7ZNY3	383;403;383;383;339;339;248;383;383;383;386;383;315;339;105;383	A5D6P2;B7ZNY3	B7ZNY3	Partitioning defective 3 homolog	Pard3	>tr|A5D6P2|A5D6P2_MOUSE Par-3 (Partitioning defective 3) homolog (C. elegans) OS=Mus musculus OX=10090 GN=Pard3 PE=1 SV=1;>tr|F6S7Z1|F6S7Z1_MOUSE Partitioning defective 3 homolog (Fragment) OS=Mus musculus OX=10090 GN=Pard3 PE=1 SV=1;>tr|G3XA13|G3XA13_MOUS	S	QLSQREKNNYSPGRFSPDSHCVANRSVANNA	FS(0.997)PDS(0.003)HCVANR	2	2	-0.35852	0.971899	0.965774		0.94776	-0.0411217	-0.0502429	-0.0456823	0.00982007		-0.0774069	-0.0774069		383;383
Q9D6Z1;A2APD7	529;245	Q9D6Z1	Q9D6Z1	Nucleolar protein 56	Nop56	>sp|Q9D6Z1|NOP56_MOUSE Nucleolar protein 56 OS=Mus musculus OX=10090 GN=Nop56 PE=1 SV=2;>tr|A2APD7|A2APD7_MOUSE Nucleolar protein 56 (Fragment) OS=Mus musculus OX=10090 GN=Nop56 PE=1 SV=1	S	DLEEMATSSAKRKKSSPKEEVASEPEEAASP	KS(0.017)S(0.986)PKEEVAS(0.997)EPEEAASPTTPK	3	3	-0.16207	0.461295	0.530961	0.300385	0.670933	-1.11624	-0.913321	-1.01478	0.0098488	-1.73512	-0.575758	-1.15544	0.184427	529
Q7TSI3	739	Q7TSI3	Q7TSI3	Serine/threonine-protein phosphatase 6 regulatory subunit 1	Ppp6r1	>sp|Q7TSI3|PP6R1_MOUSE Serine/threonine-protein phosphatase 6 regulatory subunit 1 OS=Mus musculus OX=10090 GN=Ppp6r1 PE=1 SV=1	S	PVSKEADMSSIQIPSSPPAHGSPQLRSQDPT	EADMSSIQIPS(0.046)S(0.954)PPAHGSPQLR	12	3	-0.60487	0.800265	0.761532	0.750128	0.747771	-0.32145	-0.393023	-0.357237	0.00988671	-0.414791	-0.419331	-0.417061	2.96283e-05	739
Q99K70	15	Q99K70	Q99K70	Ras-related GTP-binding protein C	Rragc	>sp|Q99K70|RRAGC_MOUSE Ras-related GTP-binding protein C OS=Mus musculus OX=10090 GN=Rragc PE=1 SV=1	S	_MSLQYGAEETPLAGSYGAADSFPKDFGYGV	SLQYGAEETPLAGS(1)YGAADSFPK	14	3	0.35331	0.641942	0.695912	0.537071		-0.639485	-0.523024	-0.581254	0.00988759	-0.896815		-0.896815		15
Q569Z6;Q8BZN7	184;184	Q569Z6	Q569Z6	Thyroid hormone receptor-associated protein 3	Thrap3	>sp|Q569Z6|TR150_MOUSE Thyroid hormone receptor-associated protein 3 OS=Mus musculus OX=10090 GN=Thrap3 PE=1 SV=1;>tr|Q8BZN7|Q8BZN7_MOUSE Thyroid hormone receptor-associated protein 3 OS=Mus musculus OX=10090 GN=Thrap3 PE=1 SV=1	S	VESSKRKSTKEKKSSSKDSRPSQAAGDNQGD	S(0.042)S(0.042)S(0.916)KDS(0.001)RPSQAAGDNQGDEAK	3	3	0.73186	0.763234	0.718641			-0.389802	-0.476657	-0.43323	0.0098993					184
E9PUQ9;F7AC58;E2JF22;F6PYU5	1645;1646;1646;996	E9PUQ9	E9PUQ9	Piezo-type mechanosensitive ion channel component;Piezo-type mechanosensitive ion channel component 1	Piezo1	>tr|E9PUQ9|E9PUQ9_MOUSE Piezo-type mechanosensitive ion channel component OS=Mus musculus OX=10090 GN=Piezo1 PE=1 SV=1;>tr|F7AC58|F7AC58_MOUSE Piezo-type mechanosensitive ion channel component OS=Mus musculus OX=10090 GN=Piezo1 PE=1 SV=2;>sp|E2JF22|PIEZ1_M	S	SQELLANARTRMRTASELLLDRRLHIPELEE	TAS(1)ELLLDRR	3	2	0.25699	1.04367	1.05366	0.71224	0.729802	0.0616689	0.075413	0.068541	0.00990335	-0.489564	-0.454424	-0.471994	0.00138284	1645
F6W2Q5;H3BK65;P42567;A0A0R4J0A0	646;815;779;465	F6W2Q5	F6W2Q5	Epidermal growth factor receptor substrate 15	Eps15	>tr|F6W2Q5|F6W2Q5_MOUSE Epidermal growth factor receptor substrate 15 OS=Mus musculus OX=10090 GN=Eps15 PE=1 SV=1;>tr|H3BK65|H3BK65_MOUSE Epidermal growth factor receptor substrate 15 OS=Mus musculus OX=10090 GN=Eps15 PE=1 SV=1;>sp|P42567|EPS15_MOUSE Epide	T	SKSEDVPPALPPKVGTPTRPCPPPPGKRPIN	VGT(0.99)PT(0.01)RPCPPPPGK	3	3	-0.1879	1.15723	1.12683	1.05631	1.07548	0.210681	0.172272	0.191476	0.00991056	0.079037	0.104986	0.0920117	0.0193101	646
Q3TNB8;O88842	732;732	Q3TNB8	Q3TNB8	FYVE, RhoGEF and PH domain-containing protein 3	Fgd3	>tr|Q3TNB8|Q3TNB8_MOUSE FYVE, RhoGEF and PH domain containing 3, isoform CRA_b OS=Mus musculus OX=10090 GN=Fgd3 PE=1 SV=1;>sp|O88842|FGD3_MOUSE FYVE, RhoGEF and PH domain-containing protein 3 OS=Mus musculus OX=10090 GN=Fgd3 PE=1 SV=1	T	DRPGASQPQAPAGTDTP______________	ALGTAVHGDTAGDRPGASQPQAPAGT(0.1)DT(0.9)P	28	3	-2.4894	1.98535	2.31436			0.989393	1.21061	1.1	0.00996024					732
S4R2L4;Q8BI46;S4R2G2;S4R265;A2RTL5	215;157;157;168;157	S4R2L4	S4R2L4	Arginine/serine-rich coiled-coil protein 2	Rsrc2	>tr|S4R2L4|S4R2L4_MOUSE Arginine/serine-rich coiled-coil protein 2 OS=Mus musculus OX=10090 GN=Rsrc2 PE=1 SV=1;>tr|Q8BI46|Q8BI46_MOUSE Arginine/serine-rich coiled-coil protein 2 OS=Mus musculus OX=10090 GN=Rsrc2 PE=1 SV=1;>tr|S4R2G2|S4R2G2_MOUSE Arginine/s	S	RDRKKRIEKPRRFSRSLSRTPSPPPFRGRNT	S(1)LS(1)RT(1)PS(1)PPPFR	1	2	-0.16698	0.80427	0.836989	0.676896	0.668273	-0.314249	-0.256719	-0.285484	0.0100001	-0.562994	-0.58149	-0.572242	0.000261099	215
S4R2L4;Q8BI46;S4R2G2;S4R265;A2RTL5	217;159;159;170;159	S4R2L4	S4R2L4	Arginine/serine-rich coiled-coil protein 2	Rsrc2	>tr|S4R2L4|S4R2L4_MOUSE Arginine/serine-rich coiled-coil protein 2 OS=Mus musculus OX=10090 GN=Rsrc2 PE=1 SV=1;>tr|Q8BI46|Q8BI46_MOUSE Arginine/serine-rich coiled-coil protein 2 OS=Mus musculus OX=10090 GN=Rsrc2 PE=1 SV=1;>tr|S4R2G2|S4R2G2_MOUSE Arginine/s	S	RKKRIEKPRRFSRSLSRTPSPPPFRGRNTAM	S(1)LS(1)RT(1)PS(1)PPPFR	3	2	-0.16698	0.80427	0.836989	0.676896	0.668273	-0.314249	-0.256719	-0.285484	0.0100001	-0.562994	-0.58149	-0.572242	0.000261099	217
S4R2L4;Q8BI46;S4R2G2;S4R265;A2RTL5	221;163;163;174;163	S4R2L4	S4R2L4	Arginine/serine-rich coiled-coil protein 2	Rsrc2	>tr|S4R2L4|S4R2L4_MOUSE Arginine/serine-rich coiled-coil protein 2 OS=Mus musculus OX=10090 GN=Rsrc2 PE=1 SV=1;>tr|Q8BI46|Q8BI46_MOUSE Arginine/serine-rich coiled-coil protein 2 OS=Mus musculus OX=10090 GN=Rsrc2 PE=1 SV=1;>tr|S4R2G2|S4R2G2_MOUSE Arginine/s	S	IEKPRRFSRSLSRTPSPPPFRGRNTAMDAQE	S(1)LS(1)RT(1)PS(1)PPPFR	7	2	-0.16698	0.80427	0.836989	0.676896	0.668273	-0.314249	-0.256719	-0.285484	0.0100001	-0.562994	-0.58149	-0.572242	0.000261099	221
S4R2L4;Q8BI46;S4R2G2;S4R265;A2RTL5	219;161;161;172;161	S4R2L4	S4R2L4	Arginine/serine-rich coiled-coil protein 2	Rsrc2	>tr|S4R2L4|S4R2L4_MOUSE Arginine/serine-rich coiled-coil protein 2 OS=Mus musculus OX=10090 GN=Rsrc2 PE=1 SV=1;>tr|Q8BI46|Q8BI46_MOUSE Arginine/serine-rich coiled-coil protein 2 OS=Mus musculus OX=10090 GN=Rsrc2 PE=1 SV=1;>tr|S4R2G2|S4R2G2_MOUSE Arginine/s	T	KRIEKPRRFSRSLSRTPSPPPFRGRNTAMDA	S(1)LS(1)RT(1)PS(1)PPPFR	5	2	-0.16698	0.80427	0.836989	0.676896	0.668273	-0.314249	-0.256719	-0.285484	0.0100001	-0.562994	-0.58149	-0.572242	0.000261099	219
E9PUK6;Q52KI8;A2A8V8;A2A8V9;E9QKA4	391;391;391;386;391	E9PUK6	E9PUK6	Serine/arginine repetitive matrix protein 1	Srrm1	>tr|E9PUK6|E9PUK6_MOUSE Serine/arginine repetitive matrix protein 1 OS=Mus musculus OX=10090 GN=Srrm1 PE=1 SV=1;>sp|Q52KI8|SRRM1_MOUSE Serine/arginine repetitive matrix protein 1 OS=Mus musculus OX=10090 GN=Srrm1 PE=1 SV=2;>tr|A2A8V8|A2A8V8_MOUSE Serine/ar	S	TSSPPRKTRRLSPSASPPRRRHRPSSPATPP	RLS(1)PS(1)AS(1)PPR	7	2	-0.1232	0.768174	0.806195	0.919697	0.936639	-0.380496	-0.310799	-0.345647	0.0100123	-0.12077	-0.0944343	-0.107602	0.0146475	391
V9GX99;Q3US59;V9GXN6;Q3TZR9;Q8R0S1	53;53;53;53;53	V9GX99	V9GX99	Cyclic AMP-dependent transcription factor ATF-7	Atf7;Gm28047	>tr|V9GX99|V9GX99_MOUSE Cyclic AMP-dependent transcription factor ATF-7 (Fragment) OS=Mus musculus OX=10090 GN=Atf7 PE=4 SV=1;>tr|Q3US59|Q3US59_MOUSE Predicted gene, 28047 OS=Mus musculus OX=10090 GN=Gm28047 PE=2 SV=1;>tr|V9GXN6|V9GXN6_MOUSE Cyclic AMP-dep	T	GPARTDSVIIADQTPTPTRFLKNCEEVGLFN	TDSVIIADQT(0.996)PT(0.897)PT(0.107)R	12	2	0.64104	1.46909	1.60151	1.1194	1.39627	0.554927	0.67943	0.617179	0.010021	0.162732	0.481574	0.322153	0.180706	53
E9PUK6;Q52KI8;A2A8V8;A2A8V9;E9QKA4;F6UK16	645;645;631;640;645;91	E9PUK6	E9PUK6	Serine/arginine repetitive matrix protein 1	Srrm1	>tr|E9PUK6|E9PUK6_MOUSE Serine/arginine repetitive matrix protein 1 OS=Mus musculus OX=10090 GN=Srrm1 PE=1 SV=1;>sp|Q52KI8|SRRM1_MOUSE Serine/arginine repetitive matrix protein 1 OS=Mus musculus OX=10090 GN=Srrm1 PE=1 SV=2;>tr|A2A8V8|A2A8V8_MOUSE Serine/ar	S	KRRTASPPPPPKRRASPSPPPKRRVSHSPPP	RAS(1)PS(1)PPPKR	3	2	-0.60211	0.733264	0.68394	0.673921	0.646079	-0.447596	-0.548058	-0.497827	0.0100279	-0.569349	-0.630217	-0.599783	0.00256477	645
E9PUK6;Q52KI8;A2A8V8;A2A8V9;E9QKA4;F6UK16	647;647;633;642;647;93	E9PUK6	E9PUK6	Serine/arginine repetitive matrix protein 1	Srrm1	>tr|E9PUK6|E9PUK6_MOUSE Serine/arginine repetitive matrix protein 1 OS=Mus musculus OX=10090 GN=Srrm1 PE=1 SV=1;>sp|Q52KI8|SRRM1_MOUSE Serine/arginine repetitive matrix protein 1 OS=Mus musculus OX=10090 GN=Srrm1 PE=1 SV=2;>tr|A2A8V8|A2A8V8_MOUSE Serine/ar	S	RTASPPPPPKRRASPSPPPKRRVSHSPPPKQ	RAS(1)PS(1)PPPKR	5	2	-0.60211	0.733264	0.68394	0.673921	0.646079	-0.447596	-0.548058	-0.497827	0.0100279	-0.569349	-0.630217	-0.599783	0.00256477	647
Q8K310;A0A087WSP7;A0A087WQZ1	596;258;308	Q8K310	Q8K310	Matrin-3	Matr3	>sp|Q8K310|MATR3_MOUSE Matrin-3 OS=Mus musculus OX=10090 GN=Matr3 PE=1 SV=1;>tr|A0A087WSP7|A0A087WSP7_MOUSE MCG121979, isoform CRA_a OS=Mus musculus OX=10090 GN=Matr3 PE=1 SV=1;>tr|A0A087WQZ1|A0A087WQZ1_MOUSE Matrin-3 OS=Mus musculus OX=10090 GN=Matr3 PE=1	S	NRGIDLLKKDKSRKRSYSPDGKESPSDKKSK	KRS(1)YS(1)PDGK	3	2	0.52883	0.788112	0.823287		0.978565	-0.343527	-0.280532	-0.31203	0.0100365		-0.0312608	-0.0312608		596
A0A0R4J205;E9Q663;E0CY61;E0CZ56;Q8C1Z8	24;24;24;24;22	A0A0R4J205	A0A0R4J205	tRNA methyltransferase 10 homolog A	Trmt10a	>tr|A0A0R4J205|A0A0R4J205_MOUSE tRNA methyltransferase 10 homolog A OS=Mus musculus OX=10090 GN=Trmt10a PE=1 SV=1;>tr|E9Q663|E9Q663_MOUSE tRNA methyltransferase 10 homolog A (Fragment) OS=Mus musculus OX=10090 GN=Trmt10a PE=1 SV=8;>tr|E0CY61|E0CY61_MOUSE t	S	PASIESTNVEEKLGTSDGEEERQEPRVDAGA	LGT(0.034)S(0.966)DGEEER	4	2	-0.25172	0.64857	0.588461	0.880047	0.825974	-0.624666	-0.764981	-0.694824	0.010042	-0.184348	-0.275831	-0.23009	0.0373225	24
Q6PGL7;A0A0N4SUJ0;A0A0N4SV74	723;637;723	Q6PGL7	Q6PGL7	WASH complex subunit FAM21	Fam21	>sp|Q6PGL7|WASC2_MOUSE WASH complex subunit 2 OS=Mus musculus OX=10090 GN=Washc2 PE=1 SV=1;>tr|A0A0N4SUJ0|A0A0N4SUJ0_MOUSE WASH complex subunit 2 (Fragment) OS=Mus musculus OX=10090 GN=Washc2 PE=1 SV=1;>tr|A0A0N4SV74|A0A0N4SV74_MOUSE WASH complex subunit 2	S	ATTKKESVPKVPLLFSDEEDSEVPSGVKPED	VPLLFS(1)DEEDSEVPSGVKPEDLK	6	3	-0.094846	0.766234	0.721739	0.646873	0.626173	-0.384143	-0.470452	-0.427297	0.0100464	-0.628446	-0.675367	-0.651907	0.00129262	723
P43276	2	P43276	P43276	Histone H1.5	Hist1h1b	>sp|P43276|H15_MOUSE Histone H1.5 OS=Mus musculus OX=10090 GN=Hist1h1b PE=1 SV=2	S	______________MSETAPAETAAPAPVEK	S(0.798)ET(0.202)APAETAAPAPVEK	1	2	-0.25118	1.46309	1.59425	1.0904	1.18308	0.549023	0.672879	0.610951	0.0101188	0.124853	0.242548	0.183701	0.0891162	2
A2A9M5;A2A9M4;Q8R1A4;A0A0U1RNK7;E9PX48	2117;2119;2119;2087;2089	A2A9M5	A2A9M5	Dedicator of cytokinesis protein 7	Dock7	>tr|A2A9M5|A2A9M5_MOUSE Dedicator of cytokinesis protein 7 OS=Mus musculus OX=10090 GN=Dock7 PE=1 SV=1;>tr|A2A9M4|A2A9M4_MOUSE Dedicator of cytokinesis protein 7 OS=Mus musculus OX=10090 GN=Dock7 PE=1 SV=2;>sp|Q8R1A4|DOCK7_MOUSE Dedicator of cytokinesis pr	S	PQLYKAVLPVTCHRDSFSRMSLRKMEL____	AVLPVTCHRDS(0.957)FS(0.043)R	11	3	0.18764	2.20469	1.90596	1.09631	1.05043	1.14057	0.930516	1.03555	0.0101308	0.132659	0.0709824	0.101821	0.0807722	2117
Q99MR6;A0A0G2JDN3	67;67	Q99MR6	Q99MR6	Serrate RNA effector molecule homolog	Srrt	>sp|Q99MR6|SRRT_MOUSE Serrate RNA effector molecule homolog OS=Mus musculus OX=10090 GN=Srrt PE=1 SV=1;>tr|A0A0G2JDN3|A0A0G2JDN3_MOUSE Serrate RNA effector molecule homolog OS=Mus musculus OX=10090 GN=Srrt PE=1 SV=1	S	RGEYRDYDRNRRERFSPPRHELSPPQKRMRR	FS(1)PPRHELS(1)PPQKR	2	3	0.22064	0.729496	0.773127	0.691949	0.702812	-0.455027	-0.371223	-0.413125	0.0101314	-0.531263	-0.508789	-0.520026	0.000466606	67
F6RTE1;Q9D0B0	153;217	F6RTE1	F6RTE1	Serine/arginine-rich splicing factor 9	Srsf9	>tr|F6RTE1|F6RTE1_MOUSE Serine/arginine-rich-splicing factor 9 (Fragment) OS=Mus musculus OX=10090 GN=Srsf9 PE=1 SV=1;>sp|Q9D0B0|SRSF9_MOUSE Serine/arginine-rich splicing factor 9 OS=Mus musculus OX=10090 GN=Srsf9 PE=1 SV=1	S	GRDSPYQSRGSPHYFSPFRPY__________	GS(1)PHYFS(1)PFRPY	7	2	0.23045	1.39341	1.50188	0.97238	1.00686	0.478624	0.586773	0.532699	0.0101478	-0.0404073	0.00986473	-0.0152713	0.605283	153
Q8C0V9	544	Q8C0V9	Q8C0V9	FERM domain-containing protein 6	Frmd6	>sp|Q8C0V9|FRMD6_MOUSE FERM domain-containing protein 6 OS=Mus musculus OX=10090 GN=Frmd6 PE=1 SV=2	S	TICRKPKTSTDRHSLSLDDIRLYQKDFLRIA	HSLS(1)LDDIR	4	2	-0.62995	1.47649	1.37391	1.20152	1.15384	0.562171	0.458286	0.510228	0.0102055	0.264857	0.206442	0.235649	0.0150172	544
Q6NV99	500	Q6NV99	Q6NV99		Haus6	>tr|Q6NV99|Q6NV99_MOUSE HAUS augmin-like complex, subunit 6 OS=Mus musculus OX=10090 GN=Haus6 PE=1 SV=1	S	RTPIEKTLTYKTIADSEEEDSPLSDTAKNSQ	TIADS(1)EEEDSPLSDTAK	5	2	1.1894	0.831952	0.860765	0.885916	0.816756	-0.265428	-0.216309	-0.240869	0.0102367	-0.174758	-0.292023	-0.23339	0.0577028	500
Q80YR9;Q66JV4	683;681	Q80YR9	Q80YR9	RNA-binding protein 12B-A;RNA-binding protein 12B-B	Rbm12b1;Rbm12b2	>sp|Q80YR9|R12BA_MOUSE RNA-binding protein 12B-A OS=Mus musculus OX=10090 GN=Rbm12b1 PE=1 SV=2;>sp|Q66JV4|R12BB_MOUSE RNA-binding protein 12B-B OS=Mus musculus OX=10090 GN=Rbm12b2 PE=2 SV=2	S	QEDLRYPTDEDFRRVSVEDLREVPEKDLRLP	RVS(1)VEDLR	3	2	1.2713	0.907325	0.923804	0.851144	0.904936	-0.140308	-0.114342	-0.127325	0.0102382	-0.232526	-0.144113	-0.188319	0.050931	683
Q8C142	198	Q8C142	Q8C142	Low density lipoprotein receptor adapter protein 1	Ldlrap1	>sp|Q8C142|ARH_MOUSE Low density lipoprotein receptor adapter protein 1 OS=Mus musculus OX=10090 GN=Ldlrap1 PE=1 SV=3	S	KANQEGGDVPGTRRDSTPSLKTLVATGNLLD	RDS(0.982)T(0.018)PSLK	3	2	0.2797	1.27479	1.21863	1.18448	1.13942	0.350256	0.285257	0.317757	0.0102997	0.244255	0.188295	0.216275	0.0163281	198
Q0VEJ0	83	Q0VEJ0	Q0VEJ0	Centrosomal protein of 76 kDa	Cep76	>sp|Q0VEJ0|CEP76_MOUSE Centrosomal protein of 76 kDa OS=Mus musculus OX=10090 GN=Cep76 PE=1 SV=1	S	ELNFVTDSVDQELPSSPKQTVGFDKQSTLKK	ELNFVTDSVDQELPS(0.198)S(0.802)PK	16	2	-0.83589	1.09782	1.07895	0.877631	0.630478	0.134646	0.109622	0.122134	0.0103329	-0.188313	-0.665481	-0.426897	0.215461	83
Q8N7N5	100	Q8N7N5	Q8N7N5	DDB1- and CUL4-associated factor 8	Dcaf8	>sp|Q8N7N5|DCAF8_MOUSE DDB1- and CUL4-associated factor 8 OS=Mus musculus OX=10090 GN=Dcaf8 PE=1 SV=1	S	TGHYSINDESRGHGHSDEEDEEQPRHRGQRK	GHGHS(1)DEEDEEQPR	5	3	-0.64191	1.32892	1.41817		1.09655	0.410259	0.504027	0.457143	0.0103552		0.132966	0.132966		100
O70318;Q80UE4;Q80UE5;A0A1W2P6I5	395;395;395;395	O70318;Q80UE4	Q80UE4	Band 4.1-like protein 2	Epb41l2;Epb4.1l2	>sp|O70318|E41L2_MOUSE Band 4.1-like protein 2 OS=Mus musculus OX=10090 GN=Epb41l2 PE=1 SV=2;>tr|Q80UE4|Q80UE4_MOUSE Band 4.1-like protein 2 OS=Mus musculus OX=10090 GN=Epb41l2 PE=1 SV=1;>tr|Q80UE5|Q80UE5_MOUSE Band 4.1-like protein 2 OS=Mus musculus OX=10	S	PAQADSQFLENAKRLSMYGVDLHHAKDSEGV	RLS(1)MYGVDLHHAK	3	3	-0.39735	0.694823	0.639333	0.434154	0.418448	-0.525282	-0.64536	-0.585321	0.0103585	-1.20372	-1.25688	-1.2303	0.000466398	395;395
Q9QXS1;E9Q3W4	1729;1424	Q9QXS1	Q9QXS1	Plectin	Plec	>sp|Q9QXS1|PLEC_MOUSE Plectin OS=Mus musculus OX=10090 GN=Plec PE=1 SV=3;>tr|E9Q3W4|E9Q3W4_MOUSE Plectin OS=Mus musculus OX=10090 GN=Plec PE=1 SV=1	S	TAQRSAEVELQSKRASFAEKTAQLERTLQEE	RAS(1)FAEK	3	2	-0.79268	0.843533	0.811344	0.751179	0.692929	-0.245484	-0.301615	-0.273549	0.010363	-0.412772	-0.529221	-0.470997	0.0149402	1729
Q6NZM9	465	Q6NZM9	Q6NZM9	Histone deacetylase 4	Hdac4	>sp|Q6NZM9|HDAC4_MOUSE Histone deacetylase 4 OS=Mus musculus OX=10090 GN=Hdac4 PE=1 SV=1	S	SIHKLRQHRPLGRTQSAPLPQNAQALQHLVI	T(0.161)QS(0.839)APLPQNAQALQHLVIQQQHQQFLEK	3	3	0.1292	0.740059	0.78274	0.586733	0.525718	-0.434289	-0.353394	-0.393841	0.0103831	-0.769224	-0.92764	-0.848432	0.00860336	465
Q8BTI8	1339	Q8BTI8	Q8BTI8	Serine/arginine repetitive matrix protein 2	Srrm2	>sp|Q8BTI8|SRRM2_MOUSE Serine/arginine repetitive matrix protein 2 OS=Mus musculus OX=10090 GN=Srrm2 PE=1 SV=3	S	PSVDMKEQSRSSRRSSSELSPEVVEKVGLFS	RS(1)S(1)S(1)ELS(1)PEVVEK	3	2	0.83265	0.689549	0.739096	0.741272	0.650338	-0.536274	-0.436167	-0.48622	0.0104321	-0.431925	-0.620738	-0.526331	0.0306985	1339
Q3UDD3;Q8BG81	339;368	Q3UDD3	Q3UDD3	Polymerase delta-interacting protein 3	Poldip3	>tr|Q3UDD3|Q3UDD3_MOUSE Polymerase delta-interacting protein 3 OS=Mus musculus OX=10090 GN=Poldip3 PE=1 SV=1;>sp|Q8BG81|PDIP3_MOUSE Polymerase delta-interacting protein 3 OS=Mus musculus OX=10090 GN=Poldip3 PE=1 SV=1	S	NVITSDQPILLRLSDSPSVKKESELPRRGNP	LS(0.001)DS(0.988)PS(0.012)VK	4	2	-0.85211	1.09026	1.11211	0.8221	0.764702	0.124673	0.153301	0.138987	0.0104403	-0.282614	-0.38703	-0.334822	0.0234612	339
Q8C156	83	Q8C156	Q8C156	Condensin complex subunit 2	Ncaph	>sp|Q8C156|CND2_MOUSE Condensin complex subunit 2 OS=Mus musculus OX=10090 GN=Ncaph PE=1 SV=1	S	RVFDLQFSTDSIHLASPNRNIDVSTTISKFT	VFDLQFSTDS(0.009)IHLAS(0.99)PNR	15	3	-0.11325	1.31277	1.39752			0.392611	0.482865	0.437738	0.0104615					83
Q8BTI8	474	Q8BTI8	Q8BTI8	Serine/arginine repetitive matrix protein 2	Srrm2	>sp|Q8BTI8|SRRM2_MOUSE Serine/arginine repetitive matrix protein 2 OS=Mus musculus OX=10090 GN=Srrm2 PE=1 SV=3	T	NRSHGRAKRDKSHSHTPSHRAGRSRSPATKR	DKS(0.999)HS(0.012)HT(0.981)PS(0.009)HR	7	2	0.26638	0.537184	0.603488		0.758985	-0.896511	-0.728603	-0.812557	0.0105073		-0.397857	-0.397857		474
A0A338P6W1;P97868	1367;1329	A0A338P6W1	A0A338P6W1	E3 ubiquitin-protein ligase RBBP6	Rbbp6	>tr|A0A338P6W1|A0A338P6W1_MOUSE E3 ubiquitin-protein ligase RBBP6 (Fragment) OS=Mus musculus OX=10090 GN=Rbbp6 PE=4 SV=1;>sp|P97868|RBBP6_MOUSE E3 ubiquitin-protein ligase RBBP6 OS=Mus musculus OX=10090 GN=Rbbp6 PE=1 SV=5	S	MIQVPQSKWDKDDFESEEEDVKTTQPIQSVG	WDKDDFES(1)EEEDVK	8	2	-0.035263	0.657807	0.711511	0.571645	0.620443	-0.604265	-0.491042	-0.547653	0.0105173	-0.806808	-0.688628	-0.747718	0.00618732	1367
Q62318	23	Q62318	Q62318	Transcription intermediary factor 1-beta	Trim28	>sp|Q62318|TIF1B_MOUSE Transcription intermediary factor 1-beta OS=Mus musculus OX=10090 GN=Trim28 PE=1 SV=3	S	TAAASAATAASAASGSPGSGEGSAGGEKRPA	AASAAATAAASAATAASAAS(0.023)GS(0.962)PGS(0.014)GEGS(0.001)AGGEK	22	3	-0.18619	0.816241	0.847914	0.686289	0.587911	-0.292933	-0.23801	-0.265471	0.0105318	-0.543111	-0.76633	-0.65472	0.0278512	23
F8VQ11;B1AQY2;Q69ZH9;D6RDB5	413;624;619;113	F8VQ11	F8VQ11	Rho GTPase-activating protein 23	Arhgap23	>tr|F8VQ11|F8VQ11_MOUSE Rho GTPase-activating protein 23 OS=Mus musculus OX=10090 GN=Arhgap23 PE=1 SV=1;>tr|B1AQY2|B1AQY2_MOUSE Rho GTPase-activating protein 23 OS=Mus musculus OX=10090 GN=Arhgap23 PE=1 SV=1;>sp|Q69ZH9|RHG23_MOUSE Rho GTPase-activating pro	S	RRSSYLLAITTERSKSCDDGLNTFRDEGRVL	S(0.001)KS(0.999)CDDGLNTFR	3	2	-1.1721	0.4946	0.420427			-1.01567	-1.25007	-1.13287	0.0105346					413
F6RJ39;B8JJ90	832;195	F6RJ39	F6RJ39		Acin1	>tr|F6RJ39|F6RJ39_MOUSE Apoptotic chromatin condensation inducer in the nucleus (Fragment) OS=Mus musculus OX=10090 GN=Acin1 PE=1 SV=1;>tr|B8JJ90|B8JJ90_MOUSE Apoptotic chromatin condensation inducer in the nucleus (Fragment) OS=Mus musculus OX=10090 GN=Ac	S	LKEAVVDLHADDSRISEDETERNGDDGTHDK	IS(1)EDETER	2	2	-0.068811	0.669374	0.610144	0.785298	0.493011	-0.579117	-0.712779	-0.645948	0.0105356	-0.348689	-1.02031	-0.684499	0.178383	832
B2RQC2	1227	B2RQC2	B2RQC2	Ubiquitin carboxyl-terminal hydrolase 42	Usp42	>sp|B2RQC2|UBP42_MOUSE Ubiquitin carboxyl-terminal hydrolase 42 OS=Mus musculus OX=10090 GN=Usp42 PE=1 SV=1	S	SKDKHRDRESRHQQESDFSGAYSDADLHRHR	HQQES(0.997)DFS(0.99)GAY(0.011)S(0.002)DADLHR	5	3	-1.1446	0.922171	0.936291		0.923606	-0.116894	-0.0949706	-0.105932	0.0105386		-0.114651	-0.114651		1227
E9Q3I8;E9Q3I9;E9Q3I4;E9Q3I5;E9Q0N0;Q9Z0R4;CON__ENSEMBL:ENSBTAP00000001528	897;902;860;902;902;897;906	E9Q3I8	E9Q3I8	Intersectin-1	Itsn1	>tr|E9Q3I8|E9Q3I8_MOUSE Intersectin-1 OS=Mus musculus OX=10090 GN=Itsn1 PE=1 SV=1;>tr|E9Q3I9|E9Q3I9_MOUSE Intersectin-1 OS=Mus musculus OX=10090 GN=Itsn1 PE=1 SV=1;>tr|E9Q3I4|E9Q3I4_MOUSE Intersectin-1 OS=Mus musculus OX=10090 GN=Itsn1 PE=1 SV=1;>tr|E9Q3I5	S	QRSAFTPATATGSSPSPVLGQGEKVEGLQAQ	SAFTPATATGSS(0.001)PS(0.999)PVLGQGEK	14	2	-0.082978	1.06837	1.08482	0.7714	0.746313	0.0954099	0.117455	0.106432	0.0105557	-0.374449	-0.422148	-0.398298	0.00356631	897
Q99K70	2	Q99K70	Q99K70	Ras-related GTP-binding protein C	Rragc	>sp|Q99K70|RRAGC_MOUSE Ras-related GTP-binding protein C OS=Mus musculus OX=10090 GN=Rragc PE=1 SV=1	S	______________MSLQYGAEETPLAGSYG	S(0.999)LQYGAEET(0.001)PLAGSYGAADSFPK	1	2	1.3007	1.19805	1.24921	1.57363		0.260684	0.321018	0.290851	0.0105872	0.654095		0.654095		2
A2A9P6;P24788	706;740	A2A9P6	A2A9P6	Cyclin-dependent kinase 11B	Cdk11b	>tr|A2A9P6|A2A9P6_MOUSE Cyclin-dependent kinase 11B OS=Mus musculus OX=10090 GN=Cdk11b PE=1 SV=1;>sp|P24788|CD11B_MOUSE Cyclin-dependent kinase 11B OS=Mus musculus OX=10090 GN=Cdk11b PE=1 SV=2	T	PTWPAKSEQQRVKRGTSPRPPEGGLGYSQLG	RGT(1)S(1)PRPPEGGLGYSQLGDDDLK	3	3	-0.087222	0.626162	0.683815	0.636173	0.643314	-0.675393	-0.548323	-0.611858	0.0106114	-0.65251	-0.636405	-0.644457	0.000156077	706
O08648	1241	O08648	O08648	Mitogen-activated protein kinase kinase kinase 4	Map3k4	>sp|O08648|M3K4_MOUSE Mitogen-activated protein kinase kinase kinase 4 OS=Mus musculus OX=10090 GN=Map3k4 PE=1 SV=2	S	SIAAELQFRSLSRHSSPTEERDEPAYPRSDS	HS(0.027)S(0.973)PTEERDEPAYPR	3	3	0.11229	0.60547	0.538942	0.599335	0.580338	-0.723874	-0.891797	-0.807835	0.0106304	-0.738566	-0.785034	-0.7618	0.000928882	1241
Q6NZR5	221	Q6NZR5	Q6NZR5		Skiv2l	>tr|Q6NZR5|Q6NZR5_MOUSE Superkiller viralicidic activity 2-like (S. cerevisiae) OS=Mus musculus OX=10090 GN=Skiv2l PE=1 SV=1	S	PGLLSLSRLLEPLDLSGGDEDEGEAAGGPRG	LLEPLDLS(1)GGDEDEGEAAGGPR	8	2	1.2998	0.877089	0.850746	0.604504	0.601622	-0.189204	-0.233199	-0.211201	0.0106745	-0.726176	-0.733071	-0.729623	2.23247e-05	221
Q9ERG0	602	Q9ERG0	Q9ERG0	LIM domain and actin-binding protein 1	Lima1	>sp|Q9ERG0|LIMA1_MOUSE LIM domain and actin-binding protein 1 OS=Mus musculus OX=10090 GN=Lima1 PE=1 SV=3	S	RPFTVAASFRTSSIKSPKASSPSLRKGWSES	TSSIKS(1)PK	6	2	1.1699	2.12683	1.84443	0.917118	0.939347	1.08871	0.883172	0.985939	0.0106905	-0.124821	-0.0902706	-0.107546	0.0248448	602
D3YYT1;Q922P9	130;130	D3YYT1	D3YYT1	Putative oxidoreductase GLYR1	Glyr1	>tr|D3YYT1|D3YYT1_MOUSE Putative oxidoreductase GLYR1 OS=Mus musculus OX=10090 GN=Glyr1 PE=1 SV=1;>sp|Q922P9|GLYR1_MOUSE Putative oxidoreductase GLYR1 OS=Mus musculus OX=10090 GN=Glyr1 PE=1 SV=1	S	EERSRPNSGDEKRKLSLSEGKVKKNMGEGKK	KLS(1)LSEGK	3	2	0.63107	1.65718	1.86396	1.80198	2.04982	0.728729	0.898371	0.81355	0.0106961	0.849586	1.0355	0.942543	0.00958704	130
A0A0R4J0P6;Q8VDG3	556;556	A0A0R4J0P6	A0A0R4J0P6	Poly(A)-specific ribonuclease PARN	Parn	>tr|A0A0R4J0P6|A0A0R4J0P6_MOUSE Poly(A)-specific ribonuclease PARN OS=Mus musculus OX=10090 GN=Parn PE=1 SV=1;>sp|Q8VDG3|PARN_MOUSE Poly(A)-specific ribonuclease PARN OS=Mus musculus OX=10090 GN=Parn PE=1 SV=1	S	SNSFTAAGMLGKRTLSPDPREAALEDRESEE	TLS(1)PDPR	3	2	0.34325	0.700502	0.749226	0.729545	0.676849	-0.513538	-0.416528	-0.465033	0.0107051	-0.454931	-0.563093	-0.509012	0.0111008	556
Q99K70	94	Q99K70	Q99K70	Ras-related GTP-binding protein C	Rragc	>sp|Q99K70|RRAGC_MOUSE Ras-related GTP-binding protein C OS=Mus musculus OX=10090 GN=Rragc PE=1 SV=1	S	VVFHKMSPNETLFLESTNKIYKDDISNSSFV	MSPNETLFLES(0.841)T(0.159)NK	11	2	0.084881	0.751793	0.703349	0.54063	0.429113	-0.411593	-0.507688	-0.45964	0.0107513	-0.887286	-1.22057	-1.05393	0.0241002	94
F7CBP1;G3XA17;Q62448	394;394;394	F7CBP1	F7CBP1	Eukaryotic translation initiation factor 4 gamma 2	Eif4g2	>tr|F7CBP1|F7CBP1_MOUSE Eukaryotic translation initiation factor 4 gamma 2 OS=Mus musculus OX=10090 GN=Eif4g2 PE=1 SV=1;>tr|G3XA17|G3XA17_MOUSE Eukaryotic translation initiation factor 4 gamma 2 OS=Mus musculus OX=10090 GN=Eif4g2 PE=1 SV=1;>sp|Q62448|IF4G2	S	GSGIGTGPGVIQDRFSPTMGRHRSNQLFNGH	FS(1)PTMGR	2	2	-0.30745	0.935761	0.921362	0.644072	0.662719	-0.0957878	-0.11816	-0.106974	0.0107587	-0.634705	-0.593531	-0.614118	0.00112189	394
Q6NV99	386	Q6NV99	Q6NV99		Haus6	>tr|Q6NV99|Q6NV99_MOUSE HAUS augmin-like complex, subunit 6 OS=Mus musculus OX=10090 GN=Haus6 PE=1 SV=1	S	KEGKWHMKWKGFLGLSPFRLIKDRPAAVDLL	GFLGLS(1)PFR	6	2	0.53416	1.0604	1.07504	0.821307		0.0846111	0.104388	0.0944996	0.0107731	-0.284007		-0.284007		386
Q6DFW4	521	Q6DFW4	Q6DFW4	Nucleolar protein 58	Nop58	>sp|Q6DFW4|NOP58_MOUSE Nucleolar protein 58 OS=Mus musculus OX=10090 GN=Nop58 PE=1 SV=1	S	EPLSEEEPCTSTAVPSPEKKKKKKKKKDAED	HIKEEPLS(1)EEEPCTSTAVPS(1)PEK	20	3	-0.23098	0.762048	0.802372	0.50063	0.701797	-0.392046	-0.317657	-0.354851	0.0108088	-0.998183	-0.510874	-0.754529	0.0903669	521
Q8BTI8	1646	Q8BTI8	Q8BTI8	Serine/arginine repetitive matrix protein 2	Srrm2	>sp|Q8BTI8|SRRM2_MOUSE Serine/arginine repetitive matrix protein 2 OS=Mus musculus OX=10090 GN=Srrm2 PE=1 SV=3	S	SIEPKTKSHTPPRRRSSRSSPELTRKARVSR	RS(0.948)S(0.902)RS(0.254)S(0.872)PELT(0.023)R	2	2	-0.33268	0.768732	0.722799	0.68825	0.743699	-0.379448	-0.468334	-0.423891	0.0108145	-0.538996	-0.427209	-0.483103	0.0131228	1646
E9Q156;Q9EP82	440;397	E9Q156	E9Q156	tRNA (guanine-N(7)-)-methyltransferase non-catalytic subunit Wdr4;tRNA (guanine-N(7)-)-methyltransferase non-catalytic subunit WDR4	Wdr4	>tr|E9Q156|E9Q156_MOUSE tRNA (guanine-N(7)-)-methyltransferase non-catalytic subunit WDR4 OS=Mus musculus OX=10090 GN=Wdr4 PE=1 SV=1;>sp|Q9EP82|WDR4_MOUSE tRNA (guanine-N(7)-)-methyltransferase non-catalytic subunit WDR4 OS=Mus musculus OX=10090 GN=Wdr4 PE	S	QQQLKKKRQRSPFPGSPEQTKKACPGQSALS	SPFPGS(1)PEQTKK	6	3	-0.84262	0.650914	0.706237	0.525181		-0.619461	-0.501776	-0.560619	0.0108379	-0.929114		-0.929114		440
Q9JHU9	524	Q9JHU9	Q9JHU9	Inositol-3-phosphate synthase 1	Isyna1	>sp|Q9JHU9|INO1_MOUSE Inositol-3-phosphate synthase 1 OS=Mus musculus OX=10090 GN=Isyna1 PE=1 SV=1	S	ERPGPGIKPGEVVATSPLPCKKEPTPATNGC	MERPGPGIKPGEVVAT(0.003)S(0.997)PLPCK	17	2	-0.50341	1.41691	1.32609	0.643174	0.605589	0.502749	0.407181	0.454965	0.0108517	-0.636719	-0.723588	-0.680154	0.00405331	524
H7BX26;Q6A065	378;378	H7BX26	H7BX26	Centrosomal protein of 170 kDa	Cep170	>tr|H7BX26|H7BX26_MOUSE Centrosomal protein of 170 kDa OS=Mus musculus OX=10090 GN=Cep170 PE=1 SV=1;>sp|Q6A065|CE170_MOUSE Centrosomal protein of 170 kDa OS=Mus musculus OX=10090 GN=Cep170 PE=1 SV=2	S	YLKRLKGNKHDDGTQSDSENAGAHRRCSKRA	HDDGTQS(1)DSENAGAHR	7	2	0.071162	1.07346	1.0915	0.848728	0.841202	0.102271	0.126316	0.114293	0.0108846	-0.236626	-0.249476	-0.243051	0.000698113	378
Q62093	189	Q62093	Q62093	Serine/arginine-rich splicing factor 2	Srsf2	>sp|Q62093|SRSF2_MOUSE Serine/arginine-rich splicing factor 2 OS=Mus musculus OX=10090 GN=Srsf2 PE=1 SV=4	S	SSVSRSRSRSRSRSRSRSPPPVSKRESKSRS	S(1)RS(1)PPPVSK	1	2	0.033148	0.835343	0.80074	0.716989	0.699183	-0.25956	-0.320595	-0.290078	0.0108876	-0.479976	-0.516258	-0.498117	0.00132368	189
Q9D6J3	211	Q9D6J3	Q9D6J3	Coiled-coil domain-containing protein 94	Ccdc94	>sp|Q9D6J3|YJU2_MOUSE YJU2 splicing factor homolog OS=Mus musculus OX=10090 GN=Yju2 PE=1 SV=1	S	AALLEEARHRRLLEDSESEDEAPPSRPRAAA	LLEDS(1)ES(1)EDEAPPSRPR	5	2	-0.11148	0.668146	0.60759	0.610327	0.5772	-0.581765	-0.718829	-0.650297	0.0109244	-0.712346	-0.792858	-0.752602	0.00284884	211
Q9D6J3	213	Q9D6J3	Q9D6J3	Coiled-coil domain-containing protein 94	Ccdc94	>sp|Q9D6J3|YJU2_MOUSE YJU2 splicing factor homolog OS=Mus musculus OX=10090 GN=Yju2 PE=1 SV=1	S	LLEEARHRRLLEDSESEDEAPPSRPRAAARP	LLEDS(1)ES(1)EDEAPPSRPR	7	2	-0.11148	0.668146	0.60759	0.610327	0.5772	-0.581765	-0.718829	-0.650297	0.0109244	-0.712346	-0.792858	-0.752602	0.00284884	213
Q3UM45;F6TGJ2	24;9	Q3UM45	Q3UM45	Protein phosphatase 1 regulatory subunit 7	Ppp1r7	>sp|Q3UM45|PP1R7_MOUSE Protein phosphatase 1 regulatory subunit 7 OS=Mus musculus OX=10090 GN=Ppp1r7 PE=1 SV=2;>tr|F6TGJ2|F6TGJ2_MOUSE Protein phosphatase 1 regulatory subunit 7 (Fragment) OS=Mus musculus OX=10090 GN=Ppp1r7 PE=1 SV=1	S	QQQSQEMMEVDRRVESEESGDEEGKKHGGGG	VES(1)EES(1)GDEEGKK	3	2	0.46977	0.900265	0.918488		1.05956	-0.151578	-0.122668	-0.137123	0.0109309		0.0834606	0.0834606		24
P53995;A2ATQ5	377;377	P53995	P53995	Anaphase-promoting complex subunit 1	Anapc1	>sp|P53995|APC1_MOUSE Anaphase-promoting complex subunit 1 OS=Mus musculus OX=10090 GN=Anapc1 PE=1 SV=2;>tr|A2ATQ5|A2ATQ5_MOUSE Anaphase-promoting complex subunit 1 OS=Mus musculus OX=10090 GN=Anapc1 PE=1 SV=1	S	SFSGAQRFNLSSHSQSPKRHSISHSPSGSFN	FNLSSHS(0.001)QS(0.999)PK	9	2	-0.76805	1.49449	1.38418	1.09698	1.08238	0.579652	0.469029	0.52434	0.0109453	0.133534	0.114208	0.123871	0.00603081	377
Q8K298	318	Q8K298	Q8K298	Actin-binding protein anillin	Anln	>sp|Q8K298|ANLN_MOUSE Anillin OS=Mus musculus OX=10090 GN=Anln PE=1 SV=2	S	ENREAQNPELLHKTASPLKTEARKPCEKPTL	TAS(1)PLKTEAR	3	2	0.086262	0.879657	0.853425	0.828378	0.78056	-0.184987	-0.228663	-0.206825	0.0109653	-0.271639	-0.357418	-0.314529	0.0180916	318
Q9ET54;D3Z1J5	1146;190	Q9ET54	Q9ET54	Palladin	Palld	>sp|Q9ET54|PALLD_MOUSE Palladin OS=Mus musculus OX=10090 GN=Palld PE=1 SV=2;>tr|D3Z1J5|D3Z1J5_MOUSE Palladin (Fragment) OS=Mus musculus OX=10090 GN=Palld PE=1 SV=1	S	SGHPHARRPRSRSRDSGDENEPIQERFFRPH	S(1)RS(1)RDS(1)GDENEPIQER	6	3	-0.1662	2.80159	3.57304	1.11887		1.48625	1.83715	1.6617	0.0109655	0.16204		0.16204		1146
Q5SVQ0	59	Q5SVQ0	Q5SVQ0	Histone acetyltransferase KAT7	Kat7	>sp|Q5SVQ0|KAT7_MOUSE Histone acetyltransferase KAT7 OS=Mus musculus OX=10090 GN=Kat7 PE=1 SV=1	S	VTRSSARLSQSSQDSSPVRNLPSFGTEEPAY	LSQSSQDS(0.007)S(0.993)PVR	9	2	-0.32389	0.562369	0.627766		0.474889	-0.830411	-0.671701	-0.751056	0.01098		-1.07434	-1.07434		59
P63101	207	P63101	P63101	14-3-3 protein zeta/delta	Ywhaz	>sp|P63101|1433Z_MOUSE 14-3-3 protein zeta/delta OS=Mus musculus OX=10090 GN=Ywhaz PE=1 SV=1	S	AKTAFDEAIAELDTLSEESYKDSTLIMQLLR	TAFDEAIAELDT(0.003)LS(0.986)EES(0.011)YK	14	2	0.83079	1.64909	1.85601	1.46499	1.44037	0.721667	0.892202	0.806934	0.0109822	0.550895	0.526443	0.538669	0.000514745	207
Q61686	93	Q61686	Q61686	Chromobox protein homolog 5	Cbx5	>sp|Q61686|CBX5_MOUSE Chromobox protein homolog 5 OS=Mus musculus OX=10090 GN=Cbx5 PE=1 SV=1	S	NNKPREKSEGNKRKSSFSNSADDIKSKKKRE	KS(0.001)S(0.999)FSNSADDIK	3	2	-0.045021	1.74327	1.56718	1.41412	1.47748	0.801794	0.648174	0.724984	0.0110394	0.499904	0.563138	0.531521	0.00351975	93
F6RUK9;E9PWB1;D3Z4N0;D3Z0X5;Q6PDH0	176;431;431;431;431	F6RUK9	F6RUK9	Pleckstrin homology-like domain family B member 1	Phldb1	>tr|F6RUK9|F6RUK9_MOUSE Pleckstrin homology-like domain family B member 1 (Fragment) OS=Mus musculus OX=10090 GN=Phldb1 PE=1 SV=1;>tr|E9PWB1|E9PWB1_MOUSE Pleckstrin homology-like domain family B member 1 OS=Mus musculus OX=10090 GN=Phldb1 PE=1 SV=1;>tr|D3Z	S	VLTSSPSRQLVGRTFSDGLAATRTLQPPESP	TFS(1)DGLAATR	3	2	-0.42514	0.582503	0.646072	0.654796	0.661575	-0.779662	-0.630233	-0.704947	0.0110473	-0.610883	-0.596023	-0.603453	0.000151567	176
D3Z3E8;E9PW39;D3YVL0;P23249	970;1043;1043;970	D3Z3E8	D3Z3E8	Putative helicase MOV-10	Mov10	>tr|D3Z3E8|D3Z3E8_MOUSE Putative helicase MOV-10 OS=Mus musculus OX=10090 GN=Mov10 PE=1 SV=1;>tr|E9PW39|E9PW39_MOUSE Putative helicase MOV-10 OS=Mus musculus OX=10090 GN=Mov10 PE=1 SV=1;>tr|D3YVL0|D3YVL0_MOUSE Putative helicase MOV-10 OS=Mus musculus OX=10	S	DLQQGQDLLQGLSKLSPSTSGPRRHQNLPQE	LS(0.997)PS(0.002)T(0.001)SGPR	2	2	-0.19062	2.16422	2.60193	1.53839	1.5273	1.11385	1.37958	1.24672	0.0111676	0.621421	0.610988	0.616204	7.16613e-05	970
A0A1I7Q4G8;E9QMN5;Q8CHY6;A0A1D5RM58	103;103;103;103	A0A1I7Q4G8	A0A1I7Q4G8	Transcriptional repressor p66 alpha	Gatad2a	>tr|A0A1I7Q4G8|A0A1I7Q4G8_MOUSE Transcriptional repressor p66 alpha OS=Mus musculus OX=10090 GN=Gatad2a PE=1 SV=1;>tr|E9QMN5|E9QMN5_MOUSE Transcriptional repressor p66 alpha OS=Mus musculus OX=10090 GN=Gatad2a PE=1 SV=1;>sp|Q8CHY6|P66A_MOUSE Transcriptiona	S	MKSEKRPPSPDVIVLSDSEQPSSPRVNGLTT	RPPS(1)PDVIVLS(0.986)DS(0.019)EQPS(0.599)S(0.396)PR	11	2	-0.19294	0.660639	0.715599	0.567631	0.442485	-0.598066	-0.482776	-0.540421	0.0111872	-0.816974	-1.1763	-0.996636	0.0309939	103
Q501J7;B1B1B8;Q2M3X8	582;444;467	Q501J7	Q501J7	Phosphatase and actin regulator 4;Phosphatase and actin regulator;Phosphatase and actin regulator 1	Phactr4;Phactr1	>sp|Q501J7|PHAR4_MOUSE Phosphatase and actin regulator 4 OS=Mus musculus OX=10090 GN=Phactr4 PE=1 SV=2;>tr|B1B1B8|B1B1B8_MOUSE Phosphatase and actin regulator OS=Mus musculus OX=10090 GN=Phactr1 PE=1 SV=1;>sp|Q2M3X8|PHAR1_MOUSE Phosphatase and actin regula	S	NEIRHQIGNTLIRRLSQRPTAEELEQRNILQ	RLS(1)QRPTAEELEQR	3	3	0.015264	0.692856	0.634673	0.54986	0.504049	-0.529372	-0.655915	-0.592644	0.0112067	-0.862864	-0.988364	-0.925614	0.00456445	582
Q922M7	193	Q922M7	Q922M7	Ashwin		>sp|Q922M7|ASHWN_MOUSE Ashwin OS=Mus musculus OX=10090 PE=1 SV=1	S	MNRKSPSGPVKSPPLSPVGTTPVKLKRAAPK	KSPS(0.001)GPVKS(0.999)PPLS(0.998)PVGT(0.001)TPVK	13	3	-0.43709	0.95623	0.945989	0.969732	0.905998	-0.0645705	-0.0801054	-0.0723379	0.0113342	-0.0443426	-0.142421	-0.0933817	0.197184	193
C0HKD9;C0HKD8	52;52	C0HKD9	C0HKD9			>sp|C0HKD9|MFA1B_MOUSE Microfibrillar-associated protein 1B OS=Mus musculus OX=10090 GN=Mfap1b PE=1 SV=1;>sp|C0HKD8|MFA1A_MOUSE Microfibrillar-associated protein 1A OS=Mus musculus OX=10090 GN=Mfap1a PE=1 SV=1	S	KRYVSGKRPDYAPMESSDEEDEEFQFIKKAK	RPDYAPMES(1)S(1)DEEDEEFQFIK	9	3	-0.62078	0.691461	0.742793	0.653944	0.634446	-0.53228	-0.428967	-0.480624	0.0113552	-0.612761	-0.656431	-0.634596	0.00118181	52
C0HKD9;C0HKD8	53;53	C0HKD9	C0HKD9			>sp|C0HKD9|MFA1B_MOUSE Microfibrillar-associated protein 1B OS=Mus musculus OX=10090 GN=Mfap1b PE=1 SV=1;>sp|C0HKD8|MFA1A_MOUSE Microfibrillar-associated protein 1A OS=Mus musculus OX=10090 GN=Mfap1a PE=1 SV=1	S	RYVSGKRPDYAPMESSDEEDEEFQFIKKAKE	RPDYAPMES(1)S(1)DEEDEEFQFIK	10	3	-0.62078	0.691461	0.742793	0.653944	0.634446	-0.53228	-0.428967	-0.480624	0.0113552	-0.612761	-0.656431	-0.634596	0.00118181	53
A0A2I3BQU5;E9PZM7	821;821	A0A2I3BQU5	A0A2I3BQU5		Scaf11	>tr|A0A2I3BQU5|A0A2I3BQU5_MOUSE SR-related CTD-associated factor 11 OS=Mus musculus OX=10090 GN=Scaf11 PE=1 SV=1;>tr|E9PZM7|E9PZM7_MOUSE SR-related CTD-associated factor 11 OS=Mus musculus OX=10090 GN=Scaf11 PE=1 SV=1	S	VDKAPKPRTRRSRFHSPSTTWSPNKDAAQEK	FHS(1)PSTT(0.002)WS(0.998)PNK	3	2	-0.27261	0.710562	0.7593	0.712672	0.692089	-0.492967	-0.397259	-0.445113	0.0113618	-0.48869	-0.530971	-0.50983	0.00171503	821
P58871;Z4YJL4	1375;713	P58871	P58871	182 kDa tankyrase-1-binding protein	Tnks1bp1	>sp|P58871|TB182_MOUSE 182 kDa tankyrase-1-binding protein OS=Mus musculus OX=10090 GN=Tnks1bp1 PE=1 SV=2;>tr|Z4YJL4|Z4YJL4_MOUSE 182 kDa tankyrase-1-binding protein OS=Mus musculus OX=10090 GN=Tnks1bp1 PE=1 SV=1	S	VGPDLELDPKSSGSLSPGLETEDPLEARELG	S(0.004)S(0.004)GS(0.992)LS(1)PGLETEDPLEAR	6	2	0.53803	1.03051	1.03801	0.981144	1.00834	0.0433653	0.0538169	0.0485911	0.0113694	-0.0274639	0.0119866	-0.00773867	0.732681	1375
A2AUY4	1437	A2AUY4	A2AUY4		Baz2b	>tr|A2AUY4|A2AUY4_MOUSE Bromodomain adjacent to zinc finger domain, 2B OS=Mus musculus OX=10090 GN=Baz2b PE=1 SV=1	S	GKHPLGSVPSATTAQSPVGKTDASLFSSGSG	HPLGSVPSATTAQS(0.999)PVGK	14	2	0.99268	1.1687	1.21356	0.837538	0.738296	0.224909	0.279248	0.252079	0.0114182	-0.255774	-0.437728	-0.346751	0.0624583	1437
A0A0B4J1E2;Q9CSN1	232;232	A0A0B4J1E2	A0A0B4J1E2	SNW domain-containing protein 1	Snw1	>tr|A0A0B4J1E2|A0A0B4J1E2_MOUSE SNW domain-containing protein 1 OS=Mus musculus OX=10090 GN=Snw1 PE=1 SV=1;>sp|Q9CSN1|SNW1_MOUSE SNW domain-containing protein 1 OS=Mus musculus OX=10090 GN=Snw1 PE=1 SV=3	S	KIPRGPPSPPAPVMHSPSRKMTVKEQQEWKI	GPPS(1)PPAPVMHS(0.99)PS(0.01)R	12	2	-0.23656	0.728171	0.774536	0.68105	0.679078	-0.457651	-0.368596	-0.413123	0.0114186	-0.554167	-0.55835	-0.556259	1.41397e-05	232
H3BL37;O08784;H3BIX0;F6R3V4;H3BK88	154;154;154;154;138	H3BL37	H3BL37	Treacle protein	Tcof1	>tr|H3BL37|H3BL37_MOUSE Treacle protein OS=Mus musculus OX=10090 GN=Tcof1 PE=1 SV=1;>sp|O08784|TCOF_MOUSE Treacle protein OS=Mus musculus OX=10090 GN=Tcof1 PE=1 SV=1;>tr|H3BIX0|H3BIX0_MOUSE Treacle protein (Fragment) OS=Mus musculus OX=10090 GN=Tcof1 PE=1	S	HPGSGKTVVHLLSGKSPKKSAEPLANTVLAS	TVVHLLSGKS(1)PK	10	2	0.29778	0.70699	0.756342	0.66923	0.61182	-0.500238	-0.40289	-0.451564	0.0114199	-0.579426	-0.70882	-0.644123	0.00993842	154
P58871;Z4YJL4	1611;949	P58871	P58871	182 kDa tankyrase-1-binding protein	Tnks1bp1	>sp|P58871|TB182_MOUSE 182 kDa tankyrase-1-binding protein OS=Mus musculus OX=10090 GN=Tnks1bp1 PE=1 SV=2;>tr|Z4YJL4|Z4YJL4_MOUSE 182 kDa tankyrase-1-binding protein OS=Mus musculus OX=10090 GN=Tnks1bp1 PE=1 SV=1	S	RLFQDSTEPRASRVPSSDEEVVEEPQSRRTR	VPS(1)S(1)DEEVVEEPQSR	3	2	-0.22547	0.757681	0.708539	0.626091	0.615718	-0.400337	-0.497081	-0.448709	0.0114225	-0.675556	-0.699659	-0.687607	0.000307058	1611
Q80V24	271	Q80V24	Q80V24	Transcription cofactor vestigial-like protein 4	Vgll4	>sp|Q80V24|VGLL4_MOUSE Transcription cofactor vestigial-like protein 4 OS=Mus musculus OX=10090 GN=Vgll4 PE=1 SV=1	S	ASSSPESASRRGQPASPTAHMVSHSHSPSVV	RGQPAS(0.954)PT(0.046)AHMVSHSHSPSVVS	6	4	0.26032	1.4663	1.36102	1.32614	1.25414	0.552184	0.444684	0.498434	0.0114301	0.407231	0.326701	0.366966	0.0118261	271
A2AUK8;A2AUK5	638;650	A2AUK8	A2AUK8		Epb4.1l1	>tr|A2AUK8|A2AUK8_MOUSE Band 4.1-like protein 1 OS=Mus musculus OX=10090 GN=Epb41l1 PE=1 SV=1;>tr|A2AUK5|A2AUK5_MOUSE Band 4.1-like protein 1 OS=Mus musculus OX=10090 GN=Epb41l1 PE=1 SV=1	S	DFSRSLPELDRDKSDSETEGLVFARDLKGPS	DKS(1)DS(0.999)ET(0.001)EGLVFAR	5	2	0.35784	1.10727	1.08552	0.885414	0.953069	0.147006	0.118382	0.132694	0.011434	-0.175576	-0.0693477	-0.122462	0.147577	638
Q9CU65	837	Q9CU65	Q9CU65	Zinc finger MYM-type protein 2	Zmym2	>sp|Q9CU65|ZMYM2_MOUSE Zinc finger MYM-type protein 2 OS=Mus musculus OX=10090 GN=Zmym2 PE=1 SV=3	S	CQTSRTKMTGSAPPPSPTPNKEMKNKAILCK	MTGS(0.005)APPPS(0.922)PT(0.073)PNK	9	2	-0.034672	0.659369	0.715125			-0.600841	-0.483733	-0.542287	0.0114589					837
A0A0A6YY67;H7BX08;Q8C1B1;A0A0A6YXV8	1302;1308;1291;644	A0A0A6YY67	A0A0A6YY67	Calmodulin-regulated spectrin-associated protein 2	Camsap2	>tr|A0A0A6YY67|A0A0A6YY67_MOUSE Calmodulin-regulated spectrin-associated protein 2 OS=Mus musculus OX=10090 GN=Camsap2 PE=1 SV=1;>tr|H7BX08|H7BX08_MOUSE Calmodulin-regulated spectrin-associated protein 2 OS=Mus musculus OX=10090 GN=Camsap2 PE=1 SV=1;>sp|Q8	S	SGKRTPRSESVEGFLSPSRCGSRNGEKDWEN	SESVEGFLS(0.884)PS(0.116)R	9	2	-0.32906	1.94977	1.71146			0.963304	0.775224	0.869264	0.0115022					1302
Q6P1D7	417	Q6P1D7	Q6P1D7	Structure-specific endonuclease subunit SLX4	Slx4	>sp|Q6P1D7|SLX4_MOUSE Structure-specific endonuclease subunit SLX4 OS=Mus musculus OX=10090 GN=Slx4 PE=1 SV=1	S	PRRPPASQSSLPVSHSPKIRLLSSSQRERQA	RPPASQSSLPVS(0.084)HS(0.915)PK	14	2	-0.052258	0.500726	0.423273			-0.997908	-1.24034	-1.11912	0.0115291					417
Q8JZQ9	120	Q8JZQ9	Q8JZQ9	Eukaryotic translation initiation factor 3 subunit B	Eif3b	>sp|Q8JZQ9|EIF3B_MOUSE Eukaryotic translation initiation factor 3 subunit B OS=Mus musculus OX=10090 GN=Eif3b PE=1 SV=1	S	QARGHPSAGAEEEGGSDGSAAEAEPRALENG	GHPSAGAEEEGGS(1)DGS(1)AAEAEPR	13	3	-0.61319	0.625548	0.558141	0.664107	0.724212	-0.676808	-0.841297	-0.759053	0.0115373	-0.590512	-0.465515	-0.528013	0.0137225	120
Q921L6;Q60598	368;405	Q921L6	Q921L6	Src substrate cortactin	Cttn	>tr|Q921L6|Q921L6_MOUSE Cortactin, isoform CRA_a OS=Mus musculus OX=10090 GN=Cttn PE=1 SV=1;>sp|Q60598|SRC8_MOUSE Src substrate cortactin OS=Mus musculus OX=10090 GN=Cttn PE=1 SV=2	S	KLEEQARAKKQTPPASPSPQPIEDRPPSSPI	KQT(1)PPAS(1)PS(1)PQPIEDRPPSSPIYEDAAPFK	7	3	0.66786	0.553286	0.621166	0.427515	0.433687	-0.853903	-0.686948	-0.770426	0.0115374	-1.22595	-1.20527	-1.21561	7.23545e-05	368
D3YZ00;E9PUH7;P70257	301;293;301	D3YZ00	D3YZ00	Nuclear factor 1;Nuclear factor 1 X-type	Nfix	>tr|D3YZ00|D3YZ00_MOUSE Nuclear factor 1 (Fragment) OS=Mus musculus OX=10090 GN=Nfix PE=1 SV=1;>tr|E9PUH7|E9PUH7_MOUSE Nuclear factor 1 OS=Mus musculus OX=10090 GN=Nfix PE=1 SV=1;>sp|P70257|NFIX_MOUSE Nuclear factor 1 X-type OS=Mus musculus OX=10090 GN=Nfi	S	MESPVDDVFYPGTGRSPAAGSSQSSGWPNDV	S(0.98)PAAGS(0.012)S(0.004)QS(0.002)S(0.002)GWPNDVDAGPASLK	1	3	-0.23813	0.882936	0.904702			-0.17962	-0.144485	-0.162053	0.0115484					301
Q8R5F7	645	Q8R5F7	Q8R5F7	Interferon-induced helicase C domain-containing protein 1	Ifih1	>sp|Q8R5F7|IFIH1_MOUSE Interferon-induced helicase C domain-containing protein 1 OS=Mus musculus OX=10090 GN=Ifih1 PE=1 SV=1	S	FYTDEKEKKFAVLNDSDKSDDEASSCNDQLK	FAVLNDS(1)DKS(0.999)DDEAS(0.001)SCNDQLK	7	3	0.038095	1.70071	1.53286	1.57608	1.61004	0.766139	0.616225	0.691182	0.0115573	0.65634	0.687092	0.671716	0.000523565	645
Q8R5F7	648	Q8R5F7	Q8R5F7	Interferon-induced helicase C domain-containing protein 1	Ifih1	>sp|Q8R5F7|IFIH1_MOUSE Interferon-induced helicase C domain-containing protein 1 OS=Mus musculus OX=10090 GN=Ifih1 PE=1 SV=1	S	DEKEKKFAVLNDSDKSDDEASSCNDQLKGDV	FAVLNDS(1)DKS(0.999)DDEAS(0.001)SCNDQLK	10	3	0.038095	1.70071	1.53286	1.57608	1.61004	0.766139	0.616225	0.691182	0.0115573	0.65634	0.687092	0.671716	0.000523565	648
Q8R5F7	302	Q8R5F7	Q8R5F7	Interferon-induced helicase C domain-containing protein 1	Ifih1	>sp|Q8R5F7|IFIH1_MOUSE Interferon-induced helicase C domain-containing protein 1 OS=Mus musculus OX=10090 GN=Ifih1 PE=1 SV=1	S	MGSDSDESVIQTKRVSPEPELQLRPYQMEVA	RVS(1)PEPELQLRPYQMEVAQPALDGK	3	3	-0.076544	1.45361	1.5923	1.33127	1.0749	0.539637	0.67111	0.605374	0.0115869	0.412805	0.104204	0.258504	0.235856	302
A0A0U1RPL0;Q3TGG2;Q7TQH0;E9Q5Q0	304;218;304;184	A0A0U1RPL0	A0A0U1RPL0	Ataxin-2-like protein	Atxn2l	>tr|A0A0U1RPL0|A0A0U1RPL0_MOUSE Ataxin-2-like protein OS=Mus musculus OX=10090 GN=Atxn2l PE=1 SV=1;>tr|Q3TGG2|Q3TGG2_MOUSE Ataxin-2-like protein OS=Mus musculus OX=10090 GN=Atxn2l PE=1 SV=1;>sp|Q7TQH0|ATX2L_MOUSE Ataxin-2-like protein OS=Mus musculus OX=10	S	QRELRAAQLAREIESSPQYRLRIAMENDDGR	EIES(0.122)S(0.878)PQYR	5	2	0.10699	1.22798	1.291			0.296282	0.368489	0.332386	0.0115936					304
G3X928;Q6NZC7	748;748	G3X928	G3X928	SEC23-interacting protein	Sec23ip	>tr|G3X928|G3X928_MOUSE SEC23-interacting protein OS=Mus musculus OX=10090 GN=Sec23ip PE=1 SV=1;>sp|Q6NZC7|S23IP_MOUSE SEC23-interacting protein OS=Mus musculus OX=10090 GN=Sec23ip PE=1 SV=2	S	MASPSSESNESKRKLSVGAYVSSVRVDYESF	KLS(1)VGAYVSSVR	3	2	-0.29838	0.725324	0.772527	0.574212	0.586814	-0.463302	-0.372343	-0.417822	0.0116415	-0.800344	-0.769024	-0.784684	0.000398048	748
Q6ZPR6	1084	Q6ZPR6	Q6ZPR6	Inhibitor of Bruton tyrosine kinase	Ibtk	>sp|Q6ZPR6|IBTK_MOUSE Inhibitor of Bruton tyrosine kinase OS=Mus musculus OX=10090 GN=Ibtk PE=1 SV=3	S	IPPPCTREDVKPWEKSPTTKSAPQFIPSNRV	EDVKPWEKS(0.951)PT(0.04)T(0.009)K	9	2	0.77313	0.517483	0.440533	0.47294	0.385134	-0.950417	-1.18268	-1.06655	0.0116491	-1.08027	-1.37657	-1.22842	0.0142348	1084
Q14AX6	382	Q14AX6	Q14AX6	Cyclin-dependent kinase 12	Cdk12	>sp|Q14AX6|CDK12_MOUSE Cyclin-dependent kinase 12 OS=Mus musculus OX=10090 GN=Cdk12 PE=1 SV=2	S	SHSKKKRSGSRSRHSSISPVRLPLNSSLGAE	HS(0.05)S(0.952)IS(0.997)PVR	3	2	-0.29895	0.822897	0.855058	0.650257	0.584539	-0.281217	-0.225906	-0.253561	0.0116877	-0.620919	-0.774629	-0.697774	0.0119151	382
Q7M739;F6ZDS4	2110;2184	Q7M739	Q7M739	Nucleoprotein TPR	Tpr	>tr|Q7M739|Q7M739_MOUSE Nuclear pore complex-associated intranuclear coiled-coil protein TPR OS=Mus musculus OX=10090 GN=Tpr PE=1 SV=1;>sp|F6ZDS4|TPR_MOUSE Nucleoprotein TPR OS=Mus musculus OX=10090 GN=Tpr PE=1 SV=1	T	IQMTRRQSVGRGLQLTPGIGGMQQHFFDDED	GLQLT(1)PGIGGMQQHFFDDEDR	5	3	-1.4888	1.39738	1.30834	0.810315	0.900863	0.482721	0.387742	0.435231	0.0116973	-0.303445	-0.15062	-0.227032	0.0970674	2110
D3Z069;Q8K1N2	425;380	D3Z069	D3Z069	Pleckstrin homology-like domain family B member 2	Phldb2	>tr|D3Z069|D3Z069_MOUSE Pleckstrin homology-like domain family B member 2 (Fragment) OS=Mus musculus OX=10090 GN=Phldb2 PE=1 SV=1;>sp|Q8K1N2|PHLB2_MOUSE Pleckstrin homology-like domain family B member 2 OS=Mus musculus OX=10090 GN=Phldb2 PE=1 SV=2	S	ISGEPDRVLVARRNFSCGSMELDDSDLESLR	NFS(1)CGS(1)MELDDSDLESLR	3	2	2.0365	2.25394	1.92075		1.08282	1.17245	0.941668	1.05706	0.0117076		0.114799	0.114799		425
E9PVC6;E9Q9E1;E9PVC5;Q6NZJ6;A0A0J9YUS5	1142;1182;1183;1189;892	E9PVC6	E9PVC6	Eukaryotic translation initiation factor 4 gamma 1	Eif4g1	>tr|E9PVC6|E9PVC6_MOUSE Eukaryotic translation initiation factor 4 gamma 1 OS=Mus musculus OX=10090 GN=Eif4g1 PE=1 SV=1;>tr|E9Q9E1|E9Q9E1_MOUSE Eukaryotic translation initiation factor 4 gamma 1 OS=Mus musculus OX=10090 GN=Eif4g1 PE=1 SV=1;>tr|E9PVC5|E9PVC	S	DRLDRARTPATKRSFSKEVEERSRERPSQPE	S(1)FS(1)KEVEER	3	2	-0.28823	1.54793	1.72387	1.66756	1.53337	0.630338	0.785654	0.707996	0.0118183	0.73774	0.616708	0.677224	0.00789061	1142
Q8BTI8	2421	Q8BTI8	Q8BTI8	Serine/arginine repetitive matrix protein 2	Srrm2	>sp|Q8BTI8|SRRM2_MOUSE Serine/arginine repetitive matrix protein 2 OS=Mus musculus OX=10090 GN=Srrm2 PE=1 SV=3	T	VPSAFSDQSRSVVQTTPVAGSQSLSSGTVAK	SVVQT(0.042)T(0.958)PVAGSQSLSSGTVAK	6	2	0.93729	1.14211	1.11249	0.825158	0.830338	0.191701	0.15379	0.172745	0.0118281	-0.277259	-0.268229	-0.272744	0.000273913	2421
Q9Z1T1	276	Q9Z1T1	Q9Z1T1	AP-3 complex subunit beta-1	Ap3b1	>sp|Q9Z1T1|AP3B1_MOUSE AP-3 complex subunit beta-1 OS=Mus musculus OX=10090 GN=Ap3b1 PE=1 SV=2	S	REDGGLEDNEKNFYESEEEEEEKEKSSRKKS	EDGGLEDNEKNFYES(1)EEEEEEKEK	15	4	-0.24139	0.763569	0.805428	0.665706	0.612415	-0.389169	-0.312173	-0.350671	0.0118389	-0.587043	-0.707418	-0.64723	0.00853694	276
F8VQM4;A2A716	222;393	F8VQM4	F8VQM4	Oxysterol-binding protein	Osbpl7	>tr|F8VQM4|F8VQM4_MOUSE Oxysterol-binding protein OS=Mus musculus OX=10090 GN=Osbpl7 PE=1 SV=1;>tr|A2A716|A2A716_MOUSE Oxysterol-binding protein OS=Mus musculus OX=10090 GN=Osbpl7 PE=1 SV=1	S	FAKDDTIGRVGRLHGSVPNLSRYLESRDTSG	LHGS(1)VPNLSR	4	3	-0.24402	0.600516	0.529454	0.573442	0.547293	-0.735725	-0.917422	-0.826573	0.0118656	-0.80228	-0.869615	-0.835947	0.00161812	222
A0A1B0GRU8;Q9R1C7	854;881	A0A1B0GRU8	A0A1B0GRU8	Pre-mRNA-processing factor 40 homolog A	Prpf40a	>tr|A0A1B0GRU8|A0A1B0GRU8_MOUSE Pre-mRNA-processing factor 40 homolog A OS=Mus musculus OX=10090 GN=Prpf40a PE=1 SV=1;>sp|Q9R1C7|PR40A_MOUSE Pre-mRNA-processing factor 40 homolog A OS=Mus musculus OX=10090 GN=Prpf40a PE=1 SV=1	S	KKHKKKSKKRRHKSDSPESDTEREKDKKEKD	HKS(1)DS(1)PES(0.986)DT(0.014)EREK	5	3	-0.065926	0.637226	0.696721			-0.650123	-0.521347	-0.585735	0.0118692					854
D3Z1Z8;D3Z5N2;P54227	63;63;63	D3Z1Z8	D3Z1Z8	Stathmin	Stmn1	>tr|D3Z1Z8|D3Z1Z8_MOUSE Stathmin (Fragment) OS=Mus musculus OX=10090 GN=Stmn1 PE=1 SV=1;>tr|D3Z5N2|D3Z5N2_MOUSE Stathmin OS=Mus musculus OX=10090 GN=Stmn1 PE=1 SV=1;>sp|P54227|STMN1_MOUSE Stathmin OS=Mus musculus OX=10090 GN=Stmn1 PE=1 SV=2	S	EEIQKKLEAAEERRKSHEAEVLKQLAEKREH	S(1)HEAEVLK	1	2	-0.54174	1.03741	1.04687	1.56873	1.43606	0.0529828	0.066079	0.0595309	0.0118836	0.649595	0.522112	0.585854	0.0116316	63
Q7TNF9	213	Q7TNF9	Q7TNF9	Protein FAM117A	Fam117a	>sp|Q7TNF9|F117A_MOUSE Protein FAM117A OS=Mus musculus OX=10090 GN=Fam117a PE=1 SV=1	S	PPGPPVLRLSPCLHRSLEGLNQELEEVFVKE	S(1)LEGLNQELEEVFVK	1	3	0.080582	1.11409	1.14429	0.718705	0.762065	0.155869	0.194448	0.175158	0.0119116	-0.476529	-0.392013	-0.434271	0.0093363	213
Q9CR57	139	Q9CR57	Q9CR57	60S ribosomal protein L14	Rpl14	>sp|Q9CR57|RL14_MOUSE 60S ribosomal protein L14 OS=Mus musculus OX=10090 GN=Rpl14 PE=1 SV=3	S	KTEVKKLQRAAILKASPKKAAVAKAAIAAAA	AAILKAS(1)PK	7	2	-0.12261	1.5196	1.68578	1.57165	1.41365	0.603695	0.753418	0.678557	0.0119537	0.652276	0.499427	0.575851	0.0171612	139
Q99LI7	691	Q99LI7	Q99LI7	Cleavage stimulation factor subunit 3	Cstf3	>sp|Q99LI7|CSTF3_MOUSE Cleavage stimulation factor subunit 3 OS=Mus musculus OX=10090 GN=Cstf3 PE=1 SV=1	S	SSAVLTKAVKRPNEDSDEDEEKGAVVPPVHD	RPNEDS(1)DEDEEKGAVVPPVHDIYR	6	4	-0.094442	0.649421	0.707632	0.622824	0.586978	-0.622774	-0.498928	-0.560851	0.0119716	-0.683104	-0.768622	-0.725863	0.00345218	691
A0A0A6YY66;Q8BSN6;O70480	30;30;30	A0A0A6YY66	A0A0A6YY66	Vesicle-associated membrane protein 4	Vamp4	>tr|A0A0A6YY66|A0A0A6YY66_MOUSE Vesicle-associated membrane protein 4 OS=Mus musculus OX=10090 GN=Vamp4 PE=1 SV=1;>tr|Q8BSN6|Q8BSN6_MOUSE Vesicle-associated membrane protein 4 OS=Mus musculus OX=10090 GN=Vamp4 PE=1 SV=1;>sp|O70480|VAMP4_MOUSE Vesicle-assoc	S	TGSVKSERRNLLEDDSDEEEDFFLRGPSGPR	RNLLEDDS(1)DEEEDFFLR	8	2	-0.3581	0.853635	0.88094	0.587036	0.611459	-0.228309	-0.182884	-0.205596	0.0119853	-0.768479	-0.709673	-0.739076	0.00157894	30
B7ZC18;P42227	701;727	B7ZC18	B7ZC18	Signal transducer and activator of transcription;Signal transducer and activator of transcription 3	Stat3	>tr|B7ZC18|B7ZC18_MOUSE Signal transducer and activator of transcription OS=Mus musculus OX=10090 GN=Stat3 PE=1 SV=1;>sp|P42227|STAT3_MOUSE Signal transducer and activator of transcription 3 OS=Mus musculus OX=10090 GN=Stat3 PE=1 SV=2	S	CVTPTTCSNTIDLPMSPRTLDSLMQFGNNGE	FICVTPTTCSNTIDLPMS(0.999)PR	18	3	-1.0295	1.82308	2.11651	1.2021		0.866376	1.08168	0.974031	0.0119963	0.265557		0.265557		701
Q7TSC1;G3UX48	782;727	Q7TSC1	Q7TSC1	Protein PRRC2A	Prrc2a	>sp|Q7TSC1|PRC2A_MOUSE Protein PRRC2A OS=Mus musculus OX=10090 GN=Prrc2a PE=1 SV=1;>tr|G3UX48|G3UX48_MOUSE Protein PRRC2A OS=Mus musculus OX=10090 GN=Prrc2a PE=1 SV=1	T	EPFERHAPPLLRERGTPPVDPKLAWVGDVFT	ERGT(1)PPVDPK	4	2	0.033977	0.69474	0.634491	0.520548	0.546651	-0.525455	-0.656327	-0.590891	0.0120425	-0.941896	-0.871308	-0.906602	0.00151211	782
Q3UW53	595	Q3UW53	Q3UW53	Protein Niban	Fam129a	>sp|Q3UW53|NIBAN_MOUSE Protein Niban OS=Mus musculus OX=10090 GN=Fam129a PE=1 SV=2	S	SSLTDLKTAMGSNQASPARRVSAILPGAPDN	TAMGS(1)NQAS(1)PAR	9	2	-0.34588	0.418976	0.498368	0.388821	0.364994	-1.25506	-1.00472	-1.12989	0.0120513	-1.36282	-1.45405	-1.40844	0.00104737	595
A2ARP8;Q9QYR6	1527;1289	A2ARP8	A2ARP8	Microtubule-associated protein 1A;MAP1A heavy chain;MAP1 light chain LC2	Map1a	>tr|A2ARP8|A2ARP8_MOUSE Microtubule-associated protein 1A OS=Mus musculus OX=10090 GN=Map1a PE=1 SV=1;>sp|Q9QYR6|MAP1A_MOUSE Microtubule-associated protein 1A OS=Mus musculus OX=10090 GN=Map1a PE=1 SV=2	S	GSSFSHSALSGDRKHSPGEITGPGGHFMTSD	KHS(0.995)PGEIT(0.005)GPGGHFMTSDSSLTK	3	3	-0.81829	1.24987	1.32132	1.05016	0.946044	0.321775	0.40198	0.361877	0.0120588	0.0706138	-0.0800203	-0.00470326	0.955887	1527
Q3TIR3	501	Q3TIR3	Q3TIR3	Synembryn-A	Ric8a	>sp|Q3TIR3|RIC8A_MOUSE Synembryn-A OS=Mus musculus OX=10090 GN=Ric8a PE=1 SV=2	S	FDKLSRHRVIQPMGMSPRGHLTSLQDAMCET	VIQPMGMS(1)PR	8	2	-1.6541	0.596568	0.66149	0.736826	0.364656	-0.745242	-0.596208	-0.670725	0.0121191	-0.440604	-1.45539	-0.947998	0.202658	501
Q8R1Q8	510	Q8R1Q8	Q8R1Q8	Cytoplasmic dynein 1 light intermediate chain 1	Dync1li1	>sp|Q8R1Q8|DC1L1_MOUSE Cytoplasmic dynein 1 light intermediate chain 1 OS=Mus musculus OX=10090 GN=Dync1li1 PE=1 SV=1	S	VHAELDRITRKPASVSPTTPTSPTEGEAS__	KPAS(0.055)VS(0.889)PT(0.049)T(0.006)PTSPTEGEAS	6	2	0.46055	0.693833	0.633166	0.613069	0.618401	-0.52734	-0.659345	-0.593342	0.0121489	-0.705879	-0.693385	-0.699632	7.97235e-05	510
E9Q616	217	E9Q616	E9Q616		Ahnak	>tr|E9Q616|E9Q616_MOUSE AHNAK nucleoprotein (desmoyokin) OS=Mus musculus OX=10090 GN=Ahnak PE=1 SV=1	S	PGKTVIRLPSGSGPASPTTGSAVDIRAGAIS	LPSGSGPAS(0.999)PT(0.001)TGSAVDIR	9	2	-0.36782	0.91652	0.932664	1.04992	1.05624	-0.125761	-0.100571	-0.113166	0.0121615	0.0702771	0.0789414	0.0746092	0.00335452	217
Q8BTI8	2381	Q8BTI8	Q8BTI8	Serine/arginine repetitive matrix protein 2	Srrm2	>sp|Q8BTI8|SRRM2_MOUSE Serine/arginine repetitive matrix protein 2 OS=Mus musculus OX=10090 GN=Srrm2 PE=1 SV=3	S	APSQSRMTSERERAPSPASRMVQASSQSLLP	APS(1)PASR	3	2	-0.289	0.803432	0.760486	0.916219	0.927328	-0.315751	-0.395007	-0.355379	0.012207	-0.126235	-0.108849	-0.117542	0.00542542	2381
Q8K4L2	1963	Q8K4L2	Q8K4L2		Svil	>tr|Q8K4L2|Q8K4L2_MOUSE Archvillin OS=Mus musculus OX=10090 GN=Svil PE=1 SV=1	S	QALFSFLWKILEVLTSRPACSSSAAPPETSL	ILEVLT(0.156)S(0.844)R	7	2	-0.42491	0.570504	0.63851		0.701727	-0.809692	-0.647219	-0.728456	0.0122091		-0.511018	-0.511018		1963
F8WI90;P05480	17;17	F8WI90	F8WI90	Neuronal proto-oncogene tyrosine-protein kinase Src	Src	>tr|F8WI90|F8WI90_MOUSE Tyrosine-protein kinase OS=Mus musculus OX=10090 GN=Src PE=1 SV=1;>sp|P05480|SRC_MOUSE Neuronal proto-oncogene tyrosine-protein kinase Src OS=Mus musculus OX=10090 GN=Src PE=1 SV=4	S	GSNKSKPKDASQRRRSLEPSENVHGAGGAFP	S(1)LEPSENVHGAGGAFPASQTPSKPASADGHR	1	4	-0.37548	0.852518	0.819046	0.622462	0.732824	-0.230197	-0.287984	-0.259091	0.0122093	-0.683942	-0.448462	-0.566202	0.0406252	17
Q8R149	183	Q8R149	Q8R149	BUD13 homolog	Bud13	>sp|Q8R149|BUD13_MOUSE BUD13 homolog OS=Mus musculus OX=10090 GN=Bud13 PE=1 SV=1	T	HDTPDPSPPRKARHDTPDPSPPRRVRHDTPD	HDT(1)PDPS(1)PPRR	3	2	0.62922	0.768732	0.810395	0.544469	0.564982	-0.379448	-0.303303	-0.341376	0.0122108	-0.877078	-0.823722	-0.8504	0.000982699	183
Q8VCQ8;E9QA16;E9Q0M9;D3Z6I7;E9QA15	526;532;530;550;764	Q8VCQ8	Q8VCQ8		Cald1	>tr|Q8VCQ8|Q8VCQ8_MOUSE Caldesmon 1 OS=Mus musculus OX=10090 GN=Cald1 PE=1 SV=1;>tr|E9QA16|E9QA16_MOUSE Caldesmon 1 OS=Mus musculus OX=10090 GN=Cald1 PE=1 SV=1;>tr|E9Q0M9|E9Q0M9_MOUSE Caldesmon 1 OS=Mus musculus OX=10090 GN=Cald1 PE=1 SV=1;>tr|D3Z6I7|D3Z6I	S	GKRNLWEKQSVDKVTSPTKV___________	VTS(0.99)PT(0.01)KV	3	1	-0.28377	1.72959	1.54918	1.24866	1.25216	0.790433	0.631508	0.710971	0.0122624	0.320379	0.324417	0.322398	3.92335e-05	526
P70441	285	P70441	P70441	Na(+)/H(+) exchange regulatory cofactor NHE-RF1	Slc9a3r1	>sp|P70441|NHRF1_MOUSE Na(+)/H(+) exchange regulatory cofactor NHE-RF1 OS=Mus musculus OX=10090 GN=Slc9a3r1 PE=1 SV=3	S	EPASESPRPALARSASSDTSEELNSQDSPKR	S(0.001)AS(0.977)S(0.022)DTSEELNSQDSPK	3	2	-0.0097357	1.1044	1.13237	0.945543	0.954317	0.143256	0.179346	0.161301	0.0122849	-0.0807857	-0.0674589	-0.0741223	0.00798477	285
E9PY55;E9Q701;F8VQL9;Q9WU42;E9Q9V3;F6Z4B2;F6YAU7	2211;2216;2250;2215;2075;1295;155	E9PY55	E9PY55	Nuclear receptor corepressor 2	Ncor2	>tr|E9PY55|E9PY55_MOUSE Nuclear receptor corepressor 2 OS=Mus musculus OX=10090 GN=Ncor2 PE=1 SV=1;>tr|E9Q701|E9Q701_MOUSE Nuclear receptor corepressor 2 OS=Mus musculus OX=10090 GN=Ncor2 PE=1 SV=1;>tr|F8VQL9|F8VQL9_MOUSE Nuclear receptor corepressor 2 OS=	S	LYRDGEQGEPRMGSKSPGNTSQPPAFFSKLT	S(1)PGNTSQPPAFFSK	1	2	-1.3924	1.26389	1.20564	0.981085	1.00854	0.337871	0.269796	0.303833	0.0123188	-0.0275497	0.0122703	-0.00763968	0.738143	2211
E9Q1P8	226	E9Q1P8	E9Q1P8	Interferon regulatory factor 2-binding protein 2	Irf2bp2	>sp|E9Q1P8|I2BP2_MOUSE Interferon regulatory factor 2-binding protein 2 OS=Mus musculus OX=10090 GN=Irf2bp2 PE=1 SV=1	S	LGAQPAELGTHKRPASVSSAAAEHEAREPSK	RPAS(0.994)VS(0.004)S(0.002)AAAEHEAR	4	2	-0.54624	1.42319	1.32546	0.756861	1.75088	0.509128	0.406497	0.457813	0.0123318	-0.401899	0.808076	0.203088	0.769049	226
Q60596	452	Q60596	Q60596	DNA repair protein XRCC1	Xrcc1	>sp|Q60596|XRCC1_MOUSE DNA repair protein XRCC1 OS=Mus musculus OX=10090 GN=Xrcc1 PE=1 SV=2	T	AKTQAAGPSSPPRPPTPKETKAPSPGPQDNS	TQAAGPS(0.248)S(0.752)PPRPPT(1)PK	14	2	-0.74487	0.838887	0.80247	0.605216	0.560723	-0.253452	-0.317481	-0.285467	0.0123447	-0.724478	-0.834639	-0.779558	0.00495514	452
A0A286YDA2;A0A286YDT3;E9Q5C9;A0A286YDV7	398;399;400;400	A0A286YDA2	A0A286YDA2		Nolc1	>tr|A0A286YDA2|A0A286YDA2_MOUSE Nucleolar and coiled-body phosphoprotein 1 OS=Mus musculus OX=10090 GN=Nolc1 PE=1 SV=1;>tr|A0A286YDT3|A0A286YDT3_MOUSE Nucleolar and coiled-body phosphoprotein 1 OS=Mus musculus OX=10090 GN=Nolc1 PE=1 SV=1;>sp|E9Q5C9|NOLC1_M	T	PAKPVSTTKSPKPAVTPKPSAAKAVTTPKQP	S(1)PKPAVT(0.993)PKPS(0.007)AAK	7	2	0.91348	1.201	1.2579			0.264242	0.331022	0.297632	0.012353					398
E9Q9C7;E9Q9D1;E9Q9D2;E9Q9C0;E9Q9C2;E9Q9C4;E9Q9C1;E9QK41;Q8K4G5;E9Q030;E9Q9Q7	596;354;382;642;705;610;672;789;789;473;328	E9Q9C7	E9Q9C7	Actin-binding LIM protein 1	Ablim1	>tr|E9Q9C7|E9Q9C7_MOUSE Actin-binding LIM protein 1 OS=Mus musculus OX=10090 GN=Ablim1 PE=1 SV=1;>tr|E9Q9D1|E9Q9D1_MOUSE Actin-binding LIM protein 1 OS=Mus musculus OX=10090 GN=Ablim1 PE=1 SV=1;>tr|E9Q9D2|E9Q9D2_MOUSE Actin-binding LIM protein 1 OS=Mus mus	S	LPDGHMPAVRMDRGVSMPNMLEPKIFPYEML	GVS(1)MPNMLEPK	3	2	-0.73041	1.61113	1.81778	1.84282	1.88203	0.688077	0.862174	0.775126	0.0123782	0.881918	0.91229	0.897104	0.000286423	596
F6U6X3;Q61214;Q9Z188	283;321;273	F6U6X3	F6U6X3	Dual specificity tyrosine-phosphorylation-regulated kinase 1A;Dual specificity tyrosine-phosphorylation-regulated kinase 1B	Dyrk1a;Dyrk1b	>tr|F6U6X3|F6U6X3_MOUSE Dual-specificity tyrosine-phosphorylation-regulated kinase 1A OS=Mus musculus OX=10090 GN=Dyrk1a PE=1 SV=1;>sp|Q61214|DYR1A_MOUSE Dual specificity tyrosine-phosphorylation-regulated kinase 1A OS=Mus musculus OX=10090 GN=Dyrk1a PE=1	Y	VDFGSSCQLGQRIYQYIQSRFYRSPEVLLGM	IY(0.005)QY(0.995)IQSR	4	2	0.24716	0.843142	0.807493	0.797503	0.688203	-0.246152	-0.308479	-0.277316	0.0123939	-0.326438	-0.539094	-0.432766	0.0553968	283
Q9EST5	265	Q9EST5	Q9EST5	Acidic leucine-rich nuclear phosphoprotein 32 family member B	Anp32b	>sp|Q9EST5|AN32B_MOUSE Acidic leucine-rich nuclear phosphoprotein 32 family member B OS=Mus musculus OX=10090 GN=Anp32b PE=1 SV=1	T	EEEEESGKGEKRKRETDDEGEDD________	KRET(1)DDEGEDD	4	2	-0.42549	0.8491	0.814637	0.720327	0.742812	-0.235994	-0.295772	-0.265883	0.0124024	-0.473277	-0.428931	-0.451104	0.00240727	265
A2RSJ4;A0A1W2P7J6;Q8C318	414;103;326	A2RSJ4	A2RSJ4	UHRF1-binding protein 1-like	Uhrf1bp1l	>sp|A2RSJ4|UH1BL_MOUSE UHRF1-binding protein 1-like OS=Mus musculus OX=10090 GN=Uhrf1bp1l PE=1 SV=2;>tr|A0A1W2P7J6|A0A1W2P7J6_MOUSE UHRF1-binding protein 1-like (Fragment) OS=Mus musculus OX=10090 GN=Uhrf1bp1l PE=1 SV=1;>tr|Q8C318|Q8C318_MOUSE UHRF1-bindin	S	NVEMLKQAMKDRNLGSPPKSPTHASPQHTQT	NLGS(1)PPKS(0.99)PT(0.01)HASPQHTQTEK	4	3	0.61562	0.750886	0.698256	0.448273	0.489603	-0.413334	-0.518172	-0.465753	0.0124311	-1.15755	-1.03031	-1.09393	0.00336495	414
B7ZCU4;B7ZCU3;B7ZCU0;J3QNK8;Q8CBW3;B7ZCU2;B7ZCU5	225;225;225;225;225;225;225	B7ZCU4	B7ZCU4	Abl interactor 1	Abi1	>tr|B7ZCU4|B7ZCU4_MOUSE Abl interactor 1 OS=Mus musculus OX=10090 GN=Abi1 PE=1 SV=1;>tr|B7ZCU3|B7ZCU3_MOUSE Abl interactor 1 OS=Mus musculus OX=10090 GN=Abi1 PE=1 SV=1;>tr|B7ZCU0|B7ZCU0_MOUSE Abl interactor 1 OS=Mus musculus OX=10090 GN=Abi1 PE=1 SV=1;>tr|	S	PNDYMTSPARLGSQHSPGRTASLNQRPRTHS	LGSQHS(1)PGR	6	2	-0.14379	1.23269	1.18157	0.893384	0.877643	0.301812	0.240703	0.271257	0.0124513	-0.162648	-0.188294	-0.175471	0.005298	225
Q8BTI8	1692	Q8BTI8	Q8BTI8	Serine/arginine repetitive matrix protein 2	Srrm2	>sp|Q8BTI8|SRRM2_MOUSE Serine/arginine repetitive matrix protein 2 OS=Mus musculus OX=10090 GN=Srrm2 PE=1 SV=3	T	PPRRRRSPSVSSPEPTEKSRSSRRRRSVSSP	RRS(0.863)PS(0.62)VS(0.775)S(0.744)PEPT(0.998)EK	12	2	-0.20086	0.636752	0.567769	0.537725	0.574224	-0.651197	-0.816624	-0.733911	0.0124649	-0.895061	-0.800314	-0.847687	0.00310859	1692
Q8R2M2	476	Q8R2M2	Q8R2M2	Deoxynucleotidyltransferase terminal-interacting protein 2	Dnttip2	>sp|Q8R2M2|TDIF2_MOUSE Deoxynucleotidyltransferase terminal-interacting protein 2 OS=Mus musculus OX=10090 GN=Dnttip2 PE=1 SV=1	S	RDTLCSVENNGQKEASAEDLEDAACDSALFV	EAS(1)AEDLEDAACDSALFVIDK	3	2	-0.49347	0.841872	0.805804	0.548541	0.576919	-0.248326	-0.311498	-0.279912	0.0124953	-0.866328	-0.793558	-0.829943	0.00191642	476
Q78WZ7	325	Q78WZ7	Q78WZ7	DNA-directed RNA polymerase I subunit RPA43	Twistnb	>sp|Q78WZ7|RPA43_MOUSE DNA-directed RNA polymerase I subunit RPA43 OS=Mus musculus OX=10090 GN=Twistnb PE=1 SV=1	S	KKKKKRKHSEEANFESPKKRQ__________	HSEEANFES(1)PK	9	2	0.7327	0.842333	0.87222	0.862077		-0.247538	-0.197236	-0.222387	0.01255	-0.214111		-0.214111		325
P48678	390	P48678	P48678	Prelamin-A/C;Lamin-A/C	Lmna	>sp|P48678|LMNA_MOUSE Prelamin-A/C OS=Mus musculus OX=10090 GN=Lmna PE=1 SV=2	S	AYRKLLEGEEERLRLSPSPTSQRSRGRASSH	LRLS(1)PSPTSQR	4	2	-0.11182	0.842835	0.806865	0.649008	0.63294	-0.246677	-0.309601	-0.278139	0.0125546	-0.623691	-0.659858	-0.641775	0.000793008	390
A0A0R4J0M9;Q8CDG3	746;746	A0A0R4J0M9	A0A0R4J0M9	Deubiquitinating protein VCIP135	Vcpip1	>tr|A0A0R4J0M9|A0A0R4J0M9_MOUSE Deubiquitinating protein VCIP135 OS=Mus musculus OX=10090 GN=Vcpip1 PE=1 SV=1;>sp|Q8CDG3|VCIP1_MOUSE Deubiquitinating protein VCIP135 OS=Mus musculus OX=10090 GN=Vcpip1 PE=1 SV=1	S	TEKLKQEQKGQPRTVSPSTIRDGPSSAPATP	TVS(0.999)PS(0.001)TIR	3	2	0.14914	0.846463	0.811051	0.682684	0.676056	-0.240481	-0.302136	-0.271309	0.0126659	-0.550711	-0.564785	-0.557748	0.000159162	746
Q60575	1057	Q60575	Q60575	Kinesin-like protein KIF1B	Kif1b	>sp|Q60575|KIF1B_MOUSE Kinesin-like protein KIF1B OS=Mus musculus OX=10090 GN=Kif1b PE=1 SV=2	S	NQSDFSSAAMTRSGLSLEELRIVEGQGQSSE	SGLS(1)LEELR	4	2	0.010381	0.667727	0.725213	0.60294	0.62832	-0.58267	-0.463524	-0.523097	0.0127228	-0.729912	-0.670429	-0.700171	0.00179948	1057
D3Z069;Q8K1N2;F6QU68	1021;976;292	D3Z069	D3Z069	Pleckstrin homology-like domain family B member 2	Phldb2	>tr|D3Z069|D3Z069_MOUSE Pleckstrin homology-like domain family B member 2 (Fragment) OS=Mus musculus OX=10090 GN=Phldb2 PE=1 SV=1;>sp|Q8K1N2|PHLB2_MOUSE Pleckstrin homology-like domain family B member 2 OS=Mus musculus OX=10090 GN=Phldb2 PE=1 SV=2;>tr|F6QU	S	SEGQRQKPEFYSRTASESNVYLNSFHYPDRS	T(0.001)AS(0.999)ESNVYLNSFHYPDR	3	2	0.046994	1.48709	1.37092	0.98021	0.960572	0.572495	0.455147	0.513821	0.0127902	-0.0288372	-0.0580347	-0.0434359	0.0968329	1021
Q4VAC9	862	Q4VAC9	Q4VAC9	Pleckstrin homology domain-containing family G member 3	Plekhg3	>sp|Q4VAC9|PKHG3_MOUSE Pleckstrin homology domain-containing family G member 3 OS=Mus musculus OX=10090 GN=Plekhg3 PE=1 SV=2	S	NAEHHDAGFSIRRRESLSYIPKGLVRSSVSR	RRES(1)LSYIPK	4	3	-0.089701	1.32805	1.42905	0.92231	0.88049	0.409304	0.515056	0.46218	0.0128371	-0.116676	-0.183621	-0.150149	0.0462758	862
Q8R3N1	96	Q8R3N1	Q8R3N1	Nucleolar protein 14	Nop14	>sp|Q8R3N1|NOP14_MOUSE Nucleolar protein 14 OS=Mus musculus OX=10090 GN=Nop14 PE=1 SV=2	S	NVFADKRFGEYNSNISPEEKMMKRFALEQQR	FGEYNSNIS(1)PEEK	9	2	0.87109	0.787498	0.74031		0.754282	-0.344651	-0.433799	-0.389225	0.0128622		-0.406823	-0.406823		96
Q9ERG0	367	Q9ERG0	Q9ERG0	LIM domain and actin-binding protein 1	Lima1	>sp|Q9ERG0|LIMA1_MOUSE LIM domain and actin-binding protein 1 OS=Mus musculus OX=10090 GN=Lima1 PE=1 SV=3	S	QPMHPKPLSPDARTSSLPESSPSKTAKKFQA	T(0.001)S(0.001)S(0.996)LPES(0.001)SPSK	3	2	0.23994	1.324	1.24978	0.922392	0.852299	0.404902	0.321678	0.36329	0.012867	-0.116548	-0.230569	-0.173558	0.0930794	367
A0A140T8R7;Q8CFE3	356;454	A0A140T8R7	A0A140T8R7	REST corepressor 1	Rcor1	>tr|A0A140T8R7|A0A140T8R7_MOUSE REST corepressor 1 OS=Mus musculus OX=10090 GN=Rcor1 PE=1 SV=1;>sp|Q8CFE3|RCOR1_MOUSE REST corepressor 1 OS=Mus musculus OX=10090 GN=Rcor1 PE=1 SV=3	S	GKDETNGPANQKPVKSPESSIKIPEEEDEAA	S(0.896)PES(0.049)S(0.054)IKIPEEEDEAASVLDVR	1	3	0.26835	0.952825	0.940979		0.651809	-0.0697161	-0.0877648	-0.0787405	0.0128819		-0.61748	-0.61748		356
A0A0R4J034;Q99K01;D3YZA7	30;30;30	A0A0R4J034	A0A0R4J034	Pyridoxal-dependent decarboxylase domain-containing protein 1	Pdxdc1	>tr|A0A0R4J034|A0A0R4J034_MOUSE MCG129810, isoform CRA_c OS=Mus musculus OX=10090 GN=Pdxdc1 PE=1 SV=1;>sp|Q99K01|PDXD1_MOUSE Pyridoxal-dependent decarboxylase domain-containing protein 1 OS=Mus musculus OX=10090 GN=Pdxdc1 PE=1 SV=2;>tr|D3YZA7|D3YZA7_MOUSE	S	EMGKNLKEAMRMLEKSPRRTEEENGKKPVSE	MLEKS(1)PR	5	2	-1.4491	1.48668	1.64741	0.903501	0.928716	0.572089	0.720201	0.646145	0.0128826	-0.146403	-0.10669	-0.126546	0.0237472	30
H3BKM2;Q80YV2	352;394	H3BKM2	H3BKM2	Nuclear-interacting partner of ALK	Zc3hc1	>tr|H3BKM2|H3BKM2_MOUSE Nuclear-interacting partner of ALK OS=Mus musculus OX=10090 GN=Zc3hc1 PE=1 SV=1;>sp|Q80YV2|NIPA_MOUSE Nuclear-interacting partner of ALK OS=Mus musculus OX=10090 GN=Zc3hc1 PE=1 SV=1	S	RSMGTGDSAGVEVPSSPLRRTKRARLCSSSS	SMGTGDSAGVEVPS(0.035)S(0.965)PLR	15	2	-0.28262	0.933752	0.947021	0.830233	0.821237	-0.0988888	-0.0785316	-0.0887102	0.0129109	-0.268411	-0.28413	-0.27627	0.000808291	352
P51859;E0CXA0	200;168	P51859	P51859	Hepatoma-derived growth factor	Hdgf	>sp|P51859|HDGF_MOUSE Hepatoma-derived growth factor OS=Mus musculus OX=10090 GN=Hdgf PE=1 SV=2;>tr|E0CXA0|E0CXA0_MOUSE Hepatoma-derived growth factor (Fragment) OS=Mus musculus OX=10090 GN=Hdgf PE=1 SV=1	T	LEGERPLPVEVEKNSTPSEPDSGQGPPAEEE	NS(0.159)T(0.776)PS(0.066)EPDSGQGPPAEEEEGEEEAAKEEAEAQGVR	3	4	-0.46287	0.664964	0.723413	0.6114	0.662835	-0.588651	-0.467109	-0.52788	0.0129955	-0.709811	-0.593277	-0.651544	0.00790284	200
Q7TPV4	1164	Q7TPV4	Q7TPV4	Myb-binding protein 1A	Mybbp1a	>sp|Q7TPV4|MBB1A_MOUSE Myb-binding protein 1A OS=Mus musculus OX=10090 GN=Mybbp1a PE=1 SV=2	S	KSEKKNAKDIPSDTQSPVSTKRKKKGFLPET	DIPSDTQS(0.991)PVS(0.007)T(0.001)K	8	2	0.0046008	1.2826	1.36851	1.0741	0.864959	0.359072	0.452604	0.405838	0.0130199	0.103123	-0.209296	-0.0530868	0.766346	1164
A0A1D5RLS1;Q60902	229;229	A0A1D5RLS1	A0A1D5RLS1	Epidermal growth factor receptor substrate 15-like 1	Eps15l1	>tr|A0A1D5RLS1|A0A1D5RLS1_MOUSE Epidermal growth factor receptor substrate 15-like 1 OS=Mus musculus OX=10090 GN=Eps15l1 PE=1 SV=1;>sp|Q60902|EP15R_MOUSE Epidermal growth factor receptor substrate 15-like 1 OS=Mus musculus OX=10090 GN=Eps15l1 PE=1 SV=3	S	RKKTVFAGAVPVLPASPPPKDSLRSTPSHGS	TVFAGAVPVLPAS(1)PPPK	13	2	-0.17487	0.887247	0.859927	0.934224	0.826803	-0.172592	-0.217713	-0.195153	0.0131023	-0.0981595	-0.274385	-0.186272	0.168834	229
Q8BTI8	1866	Q8BTI8	Q8BTI8	Serine/arginine repetitive matrix protein 2	Srrm2	>sp|Q8BTI8|SRRM2_MOUSE Serine/arginine repetitive matrix protein 2 OS=Mus musculus OX=10090 GN=Srrm2 PE=1 SV=3	S	VSRRRSRSVNRRRSRSRASPVSRRRSRSRTP	S(1)RAS(1)PVSR	1	2	0.10541	0.69993	0.637547	0.788156	0.757118	-0.514717	-0.649396	-0.582057	0.0131219	-0.343446	-0.40141	-0.372428	0.00600134	1866
Q99KG3	89	Q99KG3	Q99KG3	RNA-binding protein 10	Rbm10	>sp|Q99KG3|RBM10_MOUSE RNA-binding protein 10 OS=Mus musculus OX=10090 GN=Rbm10 PE=1 SV=1	S	PGSETQRRRRRRHRHSPTGPPGFPRDGDYRD	HRHS(1)PTGPPGFPR	4	3	-0.048408	0.782196	0.733459	0.651727	0.688541	-0.354398	-0.447212	-0.400805	0.0131425	-0.61766	-0.538385	-0.578023	0.00466962	89
Q6ZPJ3	510	Q6ZPJ3	Q6ZPJ3	E2/E3 hybrid ubiquitin-protein ligase UBE2O	Ube2o	>sp|Q6ZPJ3|UBE2O_MOUSE (E3-independent) E2 ubiquitin-conjugating enzyme UBE2O OS=Mus musculus OX=10090 GN=Ube2o PE=1 SV=3	S	STTSSQSGSGTGRKKSIPLSIKNLKRKHKRK	KKS(1)IPLSIK	3	3	-0.32435	2.43533	2.02456	2.08915	1.82415	1.28412	1.01761	1.15086	0.013143	1.06291	0.867228	0.965071	0.0101231	510
B1AS37;Q9D032	327;347	B1AS37	B1AS37	Single-stranded DNA-binding protein 3	Ssbp3	>tr|B1AS37|B1AS37_MOUSE Single-stranded DNA-binding protein 3 OS=Mus musculus OX=10090 GN=Ssbp3 PE=1 SV=1;>sp|Q9D032|SSBP3_MOUSE Single-stranded DNA-binding protein 3 OS=Mus musculus OX=10090 GN=Ssbp3 PE=1 SV=2	S	NGSLGSGDIDGLPKNSPNNISGISNPPGTPR	NS(1)PNNISGISNPPGTPR	2	2	-0.50265	1.68299	1.92884	1.7028	1.5091	0.751028	0.947734	0.849381	0.0131444	0.767909	0.59369	0.6808	0.0159804	327
Q9D2E2	5	Q9D2E2	Q9D2E2	Target of EGR1 protein 1	Toe1	>sp|Q9D2E2|TOE1_MOUSE Target of EGR1 protein 1 OS=Mus musculus OX=10090 GN=Toe1 PE=1 SV=1	S	___________MAADSDDDVPPVPTPSDGGV	AADS(1)DDDVPPVPTPSDGGVNK	4	2	0.22813	0.708455	0.761127	0.684002	0.905286	-0.497251	-0.39379	-0.445521	0.0132154	-0.547927	-0.143555	-0.345741	0.229391	5
P60330	1504	P60330	P60330	Separin	Espl1	>sp|P60330|ESPL1_MOUSE Separin OS=Mus musculus OX=10090 GN=Espl1 PE=1 SV=1	S	PVDNHLEKSFEILRGSDGEDSASGEKAAAAD	SFEILRGS(1)DGEDS(0.989)AS(0.011)GEK	8	2	-0.57667	0.713409	0.765355	0.639358	0.683151	-0.487199	-0.385799	-0.436499	0.0132243	-0.645304	-0.549725	-0.597514	0.00633615	1504
Q9Z0W3	1123	Q9Z0W3	Q9Z0W3	Nuclear pore complex protein Nup160	Nup160	>sp|Q9Z0W3|NU160_MOUSE Nuclear pore complex protein Nup160 OS=Mus musculus OX=10090 GN=Nup160 PE=1 SV=2	S	IVQPASGAVSDRPGASPKRNHDGECTAAPTN	LIRPEYAWIVQPASGAVS(0.004)DRPGAS(0.996)PK	24	3	0.44703	0.746086	0.690763	0.514726		-0.422586	-0.533737	-0.478161	0.0132412	-0.958124		-0.958124		1123
P99027	17	P99027	P99027	60S acidic ribosomal protein P2	Rplp2	>sp|P99027|RLA2_MOUSE 60S acidic ribosomal protein P2 OS=Mus musculus OX=10090 GN=Rplp2 PE=1 SV=3	S	RYVASYLLAALGGNSSPSAKDIKKILDSVGI	YVASYLLAALGGNS(0.077)S(0.846)PS(0.077)AK	15	3	-0.34529	0.882071	0.905428	0.644376		-0.181034	-0.143329	-0.162181	0.0132448	-0.634026		-0.634026		17
Q9CT10	148	Q9CT10	Q9CT10	Ran-binding protein 3	Ranbp3	>sp|Q9CT10|RANB3_MOUSE Ran-binding protein 3 OS=Mus musculus OX=10090 GN=Ranbp3 PE=1 SV=2	S	PATSVSPENLTQRSPSESAEETHTLEEKVPQ	S(1)PS(1)ESAEETHTLEEK	3	2	0.13792	0.706349	0.759397	0.675403		-0.501548	-0.397073	-0.449311	0.0132486	-0.56618		-0.56618		148
Q8BLH7;D3YWU7	152;92	Q8BLH7	Q8BLH7	HIRA-interacting protein 3	Hirip3	>sp|Q8BLH7|HIRP3_MOUSE HIRA-interacting protein 3 OS=Mus musculus OX=10090 GN=Hirip3 PE=1 SV=1;>tr|D3YWU7|D3YWU7_MOUSE HIRA-interacting protein 3 (Fragment) OS=Mus musculus OX=10090 GN=Hirip3 PE=1 SV=1	S	EDHQTDLDAKMGLEESSEGEAEGSVRSGKVT	MGLEES(1)S(1)EGEAEGSVR	6	2	-0.11923	0.530529	0.448974	0.443956	0.489557	-0.914497	-1.15529	-1.0349	0.0132661	-1.17151	-1.03045	-1.10098	0.00407872	152
Q8BLH7;D3YWU7	153;93	Q8BLH7	Q8BLH7	HIRA-interacting protein 3	Hirip3	>sp|Q8BLH7|HIRP3_MOUSE HIRA-interacting protein 3 OS=Mus musculus OX=10090 GN=Hirip3 PE=1 SV=1;>tr|D3YWU7|D3YWU7_MOUSE HIRA-interacting protein 3 (Fragment) OS=Mus musculus OX=10090 GN=Hirip3 PE=1 SV=1	S	DHQTDLDAKMGLEESSEGEAEGSVRSGKVTE	MGLEES(1)S(1)EGEAEGSVR	7	2	-0.11923	0.530529	0.448974	0.443956	0.489557	-0.914497	-1.15529	-1.0349	0.0132661	-1.17151	-1.03045	-1.10098	0.00407872	153
Q8BGU5	83	Q8BGU5	Q8BGU5	Cyclin-Y	Ccny	>sp|Q8BGU5|CCNY_MOUSE Cyclin-Y OS=Mus musculus OX=10090 GN=Ccny PE=1 SV=1	S	IFLSKSQTDVREKRKSLFINHHPPGQTSRKY	S(1)LFINHHPPGQTSR	1	2	0.44346	1.38356	1.50705	0.648728	0.823454	0.468389	0.591724	0.530056	0.0132665	-0.624314	-0.28024	-0.452277	0.119336	83
A2AN08;F6SSP6	2716;1439	A2AN08	A2AN08	E3 ubiquitin-protein ligase UBR4	Ubr4	>sp|A2AN08|UBR4_MOUSE E3 ubiquitin-protein ligase UBR4 OS=Mus musculus OX=10090 GN=Ubr4 PE=1 SV=1;>tr|F6SSP6|F6SSP6_MOUSE E3 ubiquitin-protein ligase UBR4 (Fragment) OS=Mus musculus OX=10090 GN=Ubr4 PE=1 SV=1	S	VLRPRNKRRHVTLPSSPRSNTPMGDKDDDDD	RHVTLPS(0.012)S(0.988)PR	8	2	1.1447	0.839696	0.801925	0.760023	0.762777	-0.252061	-0.31846	-0.285261	0.0132757	-0.395884	-0.390667	-0.393275	4.40052e-05	2716
Q99J77	275	Q99J77	Q99J77		Nans	>sp|Q99J77|SIAS_MOUSE Sialic acid synthase OS=Mus musculus OX=10090 GN=Nans PE=1 SV=1	S	AELVRSVRLVERALGSPTKQLLPCEMACNEK	ALGS(0.993)PT(0.007)K	4	1	-1.0881	1.15656	1.20176			0.209846	0.265146	0.237496	0.013285					275
D3Z069;Q8K1N2	581;536	D3Z069	D3Z069	Pleckstrin homology-like domain family B member 2	Phldb2	>tr|D3Z069|D3Z069_MOUSE Pleckstrin homology-like domain family B member 2 (Fragment) OS=Mus musculus OX=10090 GN=Phldb2 PE=1 SV=1;>sp|Q8K1N2|PHLB2_MOUSE Pleckstrin homology-like domain family B member 2 OS=Mus musculus OX=10090 GN=Phldb2 PE=1 SV=2	S	NLGHSASFLAPRGSRSDELLGDLTRTPPSSS	GS(0.197)RS(0.803)DELLGDLTR	4	2	0.32153	1.46965	1.62662	1.63862	1.58145	0.555475	0.701879	0.628677	0.0132882	0.712484	0.661245	0.686865	0.00138833	581
Q05D44	215	Q05D44	Q05D44	Eukaryotic translation initiation factor 5B	Eif5b	>sp|Q05D44|IF2P_MOUSE Eukaryotic translation initiation factor 5B OS=Mus musculus OX=10090 GN=Eif5b PE=1 SV=2	S	GQKKNQKNKSVPTVDSGNEDDDSSFKIKTVA	SVPTVDS(1)GNEDDDSSFK	7	2	-0.037825	0.820887	0.855393	0.642765	0.652042	-0.284744	-0.225341	-0.255042	0.0132923	-0.637636	-0.616963	-0.627299	0.000271394	215
Q9D5V6	262	Q9D5V6	Q9D5V6	Synapse-associated protein 1	Syap1	>sp|Q9D5V6|SYAP1_MOUSE Synapse-associated protein 1 OS=Mus musculus OX=10090 GN=Syap1 PE=1 SV=1	T	NRDDNLPLTEAVRPKTPPVVIKSQLKSQEDE	T(1)PPVVIK	1	2	-0.37317	1.18295	1.14219	0.996138	0.996686	0.242389	0.191807	0.217098	0.013301	-0.00558292	-0.00478887	-0.0051859	0.00581032	262
E9PUK6;Q52KI8;A2A8V8;A2A8V9;E9QKA4;F6UK16	820;843;806;815;820;250	E9PUK6	E9PUK6	Serine/arginine repetitive matrix protein 1	Srrm1	>tr|E9PUK6|E9PUK6_MOUSE Serine/arginine repetitive matrix protein 1 OS=Mus musculus OX=10090 GN=Srrm1 PE=1 SV=1;>sp|Q52KI8|SRRM1_MOUSE Serine/arginine repetitive matrix protein 1 OS=Mus musculus OX=10090 GN=Srrm1 PE=1 SV=2;>tr|A2A8V8|A2A8V8_MOUSE Serine/ar	S	KKAKSPTPSLSPARNSDQEGGGKKKKKKKDK	AKS(1)PT(0.995)PS(0.081)LS(0.926)PARNS(0.999)DQEGGGK	14	3	0.26723	0.781875	0.732747	0.674971	0.652124	-0.35499	-0.448612	-0.401801	0.0133029	-0.567103	-0.616782	-0.591943	0.00175627	820
Q14AX6	300	Q14AX6	Q14AX6	Cyclin-dependent kinase 12	Cdk12	>sp|Q14AX6|CDK12_MOUSE Cyclin-dependent kinase 12 OS=Mus musculus OX=10090 GN=Cdk12 PE=1 SV=2	S	QSSTRSPSPYSRRQRSVSPYSRRRSSSYERS	S(1)VS(1)PYSR	1	2	0.18853	0.65136	0.712376		0.645193	-0.618472	-0.489289	-0.55388	0.0133281		-0.632198	-0.632198		300
Q14AX6	302	Q14AX6	Q14AX6	Cyclin-dependent kinase 12	Cdk12	>sp|Q14AX6|CDK12_MOUSE Cyclin-dependent kinase 12 OS=Mus musculus OX=10090 GN=Cdk12 PE=1 SV=2	S	STRSPSPYSRRQRSVSPYSRRRSSSYERSGS	S(1)VS(1)PYSR	3	2	0.18853	0.65136	0.712376		0.645193	-0.618472	-0.489289	-0.55388	0.0133281		-0.632198	-0.632198		302
Q9JI44	446	Q9JI44	Q9JI44	DNA methyltransferase 1-associated protein 1	Dmap1	>sp|Q9JI44|DMAP1_MOUSE DNA methyltransferase 1-associated protein 1 OS=Mus musculus OX=10090 GN=Dmap1 PE=1 SV=1	T	DPTKDTIIDVVGAPLTPNSRKRRESASSSSS	DTIIDVVGAPLT(0.995)PNS(0.005)R	12	2	-0.67868	0.90886	0.886215	0.628518	0.816604	-0.13787	-0.174272	-0.156071	0.013329	-0.669974	-0.292291	-0.481132	0.125663	446
Q7TPV4	1325	Q7TPV4	Q7TPV4	Myb-binding protein 1A	Mybbp1a	>sp|Q7TPV4|MBB1A_MOUSE Myb-binding protein 1A OS=Mus musculus OX=10090 GN=Mybbp1a PE=1 SV=2	S	LPKKRARLSLVSRSPSLLQSGVKKRRVASRR	SPS(1)LLQSGVK	3	2	0.64071	1.49351	1.66039	1.76639	2.2189	0.578709	0.73152	0.655115	0.0133311	0.820808	1.14985	0.985327	0.0267646	1325
Q8C2Q3;E9QL13	582;582	Q8C2Q3	Q8C2Q3	RNA-binding protein 14	Rbm14	>sp|Q8C2Q3|RBM14_MOUSE RNA-binding protein 14 OS=Mus musculus OX=10090 GN=Rbm14 PE=1 SV=1;>tr|E9QL13|E9QL13_MOUSE MCG8382, isoform CRA_c OS=Mus musculus OX=10090 GN=Rbm14 PE=1 SV=2	S	ANANSTPPPYERTRLSPPRASYDDPYKKAVA	T(0.001)RLS(0.999)PPR	4	2	0.20843	0.761518	0.806139	0.726126	0.724026	-0.39305	-0.310899	-0.351974	0.0133468	-0.461708	-0.465887	-0.463798	2.02972e-05	582
Q04899	75	Q04899	Q04899	Cyclin-dependent kinase 18	Cdk18	>sp|Q04899|CDK18_MOUSE Cyclin-dependent kinase 18 OS=Mus musculus OX=10090 GN=Cdk18 PE=1 SV=1	S	QNQRRFSMEDLNKRLSLPMDIRLPQEFLQKL	RLS(1)LPMDIR	3	3	0.17996	2.01423	2.42431		1.79802	1.01023	1.27757	1.1439	0.0133817		0.846406	0.846406		75
Q80WJ7;A0A2I3BRF4;F6ZSG0;F6QFT1;F6QHD1	423;44;217;307;300	Q80WJ7	Q80WJ7	Protein LYRIC	Mtdh	>sp|Q80WJ7|LYRIC_MOUSE Protein LYRIC OS=Mus musculus OX=10090 GN=Mtdh PE=1 SV=1;>tr|A0A2I3BRF4|A0A2I3BRF4_MOUSE Protein LYRIC (Fragment) OS=Mus musculus OX=10090 GN=Mtdh PE=1 SV=1;>tr|F6ZSG0|F6ZSG0_MOUSE Protein LYRIC (Fragment) OS=Mus musculus OX=10090 GN	S	SLLKSQEPISNDQKVSDDDKEKGEGALPTGK	VS(1)DDDKEKGEGALPTGK	2	2	0.25111	0.793749	0.833096	0.519358	0.469242	-0.333245	-0.263445	-0.298345	0.0134093	-0.945198	-1.0916	-1.0184	0.00512664	423
G3UYG6;G3UYR9;Q6Y7W8;G3UWR2	161;161;161;161	G3UYG6;G3UYR9;Q6Y7W8	Q6Y7W8	PERQ amino acid-rich with GYF domain-containing protein 2	Gigyf2	>tr|G3UYG6|G3UYG6_MOUSE GRB10-interacting GYF protein 2 OS=Mus musculus OX=10090 GN=Gigyf2 PE=1 SV=1;>tr|G3UYR9|G3UYR9_MOUSE GRB10-interacting GYF protein 2 (Fragment) OS=Mus musculus OX=10090 GN=Gigyf2 PE=1 SV=1;>sp|Q6Y7W8|GGYF2_MOUSE GRB10-interacting GY	S	GVFGRGGGREMHRSQSWEERGDRRFEKPGRK	SQS(1)WEER	3	2	-0.1724	2.15599	1.83452			1.10835	0.875402	0.991877	0.0135107					161;161;161
Q8CIN4	169	Q8CIN4	Q8CIN4	Serine/threonine-protein kinase PAK 2;PAK-2p27;PAK-2p34	Pak2	>sp|Q8CIN4|PAK2_MOUSE Serine/threonine-protein kinase PAK 2 OS=Mus musculus OX=10090 GN=Pak2 PE=1 SV=1	T	TPALNTKGSETSAVVTEEDDDDEDAAPPVIA	GS(0.003)ET(0.003)S(0.008)AVVT(0.982)EEDDDDEDAAPPVIAPRPDHT(0.004)K	9	3	-0.58932	0.799721	0.753537			-0.322431	-0.40825	-0.365341	0.0135154					169
Q61160	191	Q61160	Q61160	FAS-associated death domain protein	Fadd	>sp|Q61160|FADD_MOUSE FAS-associated death domain protein OS=Mus musculus OX=10090 GN=Fadd PE=1 SV=1	S	LVEEAQESVSKSENMSPVLRDSTVSSSETP_	SENMS(1)PVLR	5	2	-0.33435	0.8054	0.760276	0.734877	0.646254	-0.312223	-0.395404	-0.353814	0.0135379	-0.444424	-0.629826	-0.537125	0.0285182	191
P70399;A2AU90;F6QNC8	763;763;18	P70399	P70399	Tumor suppressor p53-binding protein 1	Tp53bp1;Trp53bp1	>sp|P70399|TP53B_MOUSE TP53-binding protein 1 OS=Mus musculus OX=10090 GN=Tp53bp1 PE=1 SV=3;>tr|A2AU90|A2AU90_MOUSE Transformation-related protein 53-binding protein 1 (Fragment) OS=Mus musculus OX=10090 GN=Trp53bp1 PE=1 SV=2;>tr|F6QNC8|F6QNC8_MOUSE Transf	S	VVIVDVKEPSPRADVSCEPLEEVEKCSDSQS	ADVS(1)CEPLEEVEK	4	2	0.20545	1.4963	1.37466			0.581402	0.459077	0.520239	0.0135417					763
F6S5Z6;F6Q5A5;H7BX44;D3YYN8;E9PVY0;A0A1D5RLQ9;Q3UU96	973;1037;1627;1680;1721;1737;1708	F6S5Z6	F6S5Z6	Non-specific serine/threonine protein kinase;Serine/threonine-protein kinase MRCK alpha	Cdc42bpa	>tr|F6S5Z6|F6S5Z6_MOUSE Serine/threonine-protein kinase MRCK alpha (Fragment) OS=Mus musculus OX=10090 GN=Cdc42bpa PE=1 SV=1;>tr|F6Q5A5|F6Q5A5_MOUSE Serine/threonine-protein kinase MRCK alpha (Fragment) OS=Mus musculus OX=10090 GN=Cdc42bpa PE=1 SV=1;>tr|H7	S	SSPPSPISPQKTKSLSLESTDRGSWDP____	S(0.01)LS(0.985)LES(0.004)T(0.001)DR	3	2	-1.2867	0.600251	0.523845			-0.736362	-0.932787	-0.834574	0.0135674					973
E9Q784;A0A2I3BPQ5	265;265	E9Q784	E9Q784		Zc3h13	>sp|E9Q784|ZC3HD_MOUSE Zinc finger CCCH domain-containing protein 13 OS=Mus musculus OX=10090 GN=Zc3h13 PE=1 SV=1;>tr|A0A2I3BPQ5|A0A2I3BPQ5_MOUSE Zinc finger CCCH domain-containing protein 13 OS=Mus musculus OX=10090 GN=Zc3h13 PE=1 SV=1	S	NSKGNQSKKKGPRTPSPPPPILEDIILGKKY	T(1)PS(1)PPPPILEDIILGK	3	3	-0.3594	0.82319	0.857625	0.710782	0.706301	-0.280703	-0.221581	-0.251142	0.0135736	-0.492521	-0.501645	-0.497083	8.42072e-05	265
E9Q784;A0A2I3BPQ5	263;263	E9Q784	E9Q784		Zc3h13	>sp|E9Q784|ZC3HD_MOUSE Zinc finger CCCH domain-containing protein 13 OS=Mus musculus OX=10090 GN=Zc3h13 PE=1 SV=1;>tr|A0A2I3BPQ5|A0A2I3BPQ5_MOUSE Zinc finger CCCH domain-containing protein 13 OS=Mus musculus OX=10090 GN=Zc3h13 PE=1 SV=1	T	QRNSKGNQSKKKGPRTPSPPPPILEDIILGK	T(1)PS(1)PPPPILEDIILGK	1	3	-0.3594	0.82319	0.857625	0.710782	0.706301	-0.280703	-0.221581	-0.251142	0.0135736	-0.492521	-0.501645	-0.497083	8.42072e-05	263
P14873	1911	P14873	P14873	Microtubule-associated protein 1B;MAP1B heavy chain;MAP1 light chain LC1	Map1b	>sp|P14873|MAP1B_MOUSE Microtubule-associated protein 1B OS=Mus musculus OX=10090 GN=Map1b PE=1 SV=2	S	DVGGYYYEKTERTIKSPCDSGYSYETIEKTI	S(1)PCDSGYSYETIEK	1	2	0.1013	0.748291	0.692549	0.511972	0.573536	-0.418329	-0.530012	-0.47417	0.0135869	-0.965863	-0.802045	-0.883954	0.00847724	1911
F6RUK9;E9PWB1;D3Z4N0;D3Z0X5;Q6PDH0;D3YVQ3	70;325;325;325;325;205	F6RUK9	F6RUK9	Pleckstrin homology-like domain family B member 1	Phldb1	>tr|F6RUK9|F6RUK9_MOUSE Pleckstrin homology-like domain family B member 1 (Fragment) OS=Mus musculus OX=10090 GN=Phldb1 PE=1 SV=1;>tr|E9PWB1|E9PWB1_MOUSE Pleckstrin homology-like domain family B member 1 OS=Mus musculus OX=10090 GN=Phldb1 PE=1 SV=1;>tr|D3Z	S	DSPRLGRKGGHERPPSPGLRGLLTDSPAATV	KGGHERPPS(1)PGLR	9	3	0.54417	0.647788	0.57681	0.466173	0.528285	-0.626405	-0.793831	-0.710118	0.0136139	-1.10106	-0.920612	-1.01084	0.00787306	70
Q9JIK5	118	Q9JIK5	Q9JIK5	Nucleolar RNA helicase 2	Ddx21	>sp|Q9JIK5|DDX21_MOUSE Nucleolar RNA helicase 2 OS=Mus musculus OX=10090 GN=Ddx21 PE=1 SV=3	S	KQADSETKEIITEEPSEEEADMPKPKKMKKG	EIITEEPS(1)EEEADMPKPK	8	2	0.13581	0.886745	0.90953	0.638145	0.642824	-0.173409	-0.136807	-0.155108	0.0136371	-0.648045	-0.637505	-0.642775	6.72112e-05	118
Q3UHU5;B8JJI7;H3BL83	768;319;416	Q3UHU5	Q3UHU5	Microtubule cross-linking factor 1	Mtcl1	>sp|Q3UHU5|MTCL1_MOUSE Microtubule cross-linking factor 1 OS=Mus musculus OX=10090 GN=Mtcl1 PE=1 SV=1;>tr|B8JJI7|B8JJI7_MOUSE Microtubule cross-linking factor 1 (Fragment) OS=Mus musculus OX=10090 GN=Mtcl1 PE=1 SV=1;>tr|H3BL83|H3BL83_MOUSE Microtubule cros	S	GRLPQPKREGPVGGESDSEDMFEKTSGFGSG	REGPVGGES(0.986)DS(0.014)EDMFEK	9	2	-0.092637	0.39541	0.308469			-1.33858	-1.6968	-1.51769	0.0136432					768
Q99M54;D3YXE3;D3YZ81;D3Z3H6	69;69;69;69	Q99M54	Q99M54	Cell division cycle-associated protein 3	Cdca3	>sp|Q99M54|CDCA3_MOUSE Cell division cycle-associated protein 3 OS=Mus musculus OX=10090 GN=Cdca3 PE=1 SV=2;>tr|D3YXE3|D3YXE3_MOUSE Cell division cycle-associated protein 3 (Fragment) OS=Mus musculus OX=10090 GN=Cdca3 PE=1 SV=1;>tr|D3YZ81|D3YZ81_MOUSE Cell	T	LNGLKQAQDPDPRSPTLGIARTPMKISGPDP	S(0.131)PT(0.869)LGIAR	3	2	0.12832	1.11386	1.08877		0.823711	0.155562	0.122697	0.139129	0.0136647		-0.279791	-0.279791		69
E9PYD5;P10711	111;100	E9PYD5	E9PYD5	Transcription elongation factor A protein 1	Tcea1	>tr|E9PYD5|E9PYD5_MOUSE Transcription elongation factor A protein 1 OS=Mus musculus OX=10090 GN=Tcea1 PE=1 SV=1;>sp|P10711|TCEA1_MOUSE Transcription elongation factor A protein 1 OS=Mus musculus OX=10090 GN=Tcea1 PE=1 SV=2	S	DPEEKKKEPAISSQNSPEAREESSSSSNVSS	KKEPAISSQNS(1)PEAR	11	3	-1.1174	0.769597	0.813451	0.67021	0.677666	-0.377825	-0.297873	-0.337849	0.0137134	-0.577315	-0.561353	-0.569334	0.000196443	111
Q8R3F9	655	Q8R3F9	Q8R3F9	Speckle targeted PIP5K1A-regulated poly(A) polymerase	Tut1	>sp|Q8R3F9|STPAP_MOUSE Speckle targeted PIP5K1A-regulated poly(A) polymerase OS=Mus musculus OX=10090 GN=Tut1 PE=1 SV=1	S	QGTKRRRSEGARIKDSPLGGVNKRQRLGGQE	IKDS(1)PLGGVNKR	4	3	0.261	1.71508	1.52993	0.955286	1.09853	0.778278	0.613465	0.695871	0.0137356	-0.0659956	0.135574	0.0347892	0.76288	655
P70399	1096	P70399	P70399	Tumor suppressor p53-binding protein 1	Tp53bp1	>sp|P70399|TP53B_MOUSE TP53-binding protein 1 OS=Mus musculus OX=10090 GN=Tp53bp1 PE=1 SV=3	S	PVGPVMDDAAPEDSASPVSQQRASQEQRASQ	QSEQPVKPVGPVMDDAAPEDS(0.009)AS(0.973)PVS(0.018)QQR	23	4	0.97849	0.856481	0.885098			-0.223507	-0.17609	-0.199798	0.0137898					1096
F8VPU2	892	F8VPU2	F8VPU2	FERM, RhoGEF and pleckstrin domain-containing protein 1	Farp1	>sp|F8VPU2|FARP1_MOUSE FERM, ARHGEF and pleckstrin domain-containing protein 1 OS=Mus musculus OX=10090 GN=Farp1 PE=1 SV=1	S	PDNKSPDEATAADQESEDDLSASRTSLERQA	SPDEATAADQES(1)EDDLSASR	12	2	-0.61292	0.909055	0.885963	0.607666	0.577036	-0.13756	-0.174681	-0.15612	0.0138411	-0.718649	-0.793266	-0.755958	0.00242685	892
E9Q1R5;A0A1L1SQZ2;P97445	2226;2226;2273	E9Q1R5	E9Q1R5	Voltage-dependent P/Q-type calcium channel subunit alpha-1A	Cacna1a	>tr|E9Q1R5|E9Q1R5_MOUSE Voltage-dependent P/Q-type calcium channel subunit alpha OS=Mus musculus OX=10090 GN=Cacna1a PE=1 SV=1;>tr|A0A1L1SQZ2|A0A1L1SQZ2_MOUSE Voltage-dependent P/Q-type calcium channel subunit alpha (Fragment) OS=Mus musculus OX=10090 GN=C	S	PAARRMAGPAAPPGGSPRGCRRAPRWPAHAP	MAGPAAPPGGS(1)PR	11	2	0.13694	2.24529	2.79364		1.89872	1.1669	1.48214	1.32452	0.0138676		0.925024	0.925024		2226
O54724	304	O54724	O54724	Polymerase I and transcript release factor	Ptrf	>sp|O54724|CAVN1_MOUSE Caveolae-associated protein 1 OS=Mus musculus OX=10090 GN=Cavin1 PE=1 SV=1	T	REKLKTSRDKLRKSFTPDHVVYARSKTAVYK	S(0.003)FT(0.997)PDHVVYAR	3	2	1.1657	1.59397	1.80815	1.84971	2.27036	0.672627	0.854513	0.76357	0.0138906	0.887298	1.18292	1.03511	0.0197882	304
A0A087WSE3;E9QQ25;Q62407	2161;2413;2413	A0A087WSE3	A0A087WSE3	Striated muscle-specific serine/threonine-protein kinase	Speg	>tr|A0A087WSE3|A0A087WSE3_MOUSE Striated muscle-specific serine/threonine-protein kinase (Fragment) OS=Mus musculus OX=10090 GN=Speg PE=1 SV=1;>tr|E9QQ25|E9QQ25_MOUSE Striated muscle-specific serine/threonine-protein kinase OS=Mus musculus OX=10090 GN=Speg	S	QDLRVAGEPGLVRRLSLSLSQKLRRTPPGQR	RLS(0.965)LS(0.033)LS(0.002)QK	3	2	0.1395	1.52867	1.3964	1.0539	1.26033	0.61228	0.481712	0.546996	0.013947	0.0757343	0.333798	0.204766	0.253432	2161
E9Q3E2;Q8CC35	765;765	E9Q3E2	E9Q3E2	Synaptopodin	Synpo	>tr|E9Q3E2|E9Q3E2_MOUSE Synaptopodin OS=Mus musculus OX=10090 GN=Synpo PE=1 SV=1;>sp|Q8CC35|SYNPO_MOUSE Synaptopodin OS=Mus musculus OX=10090 GN=Synpo PE=1 SV=2	S	KYTTNAPGGFRVASLSPARTPPASLYHGYLP	VAS(0.001)LS(0.999)PAR	5	2	0.18321	2.58295	3.34212	1.67841	1.63641	1.36902	1.74077	1.55489	0.0139908	0.747098	0.710531	0.728814	0.000628747	765
A0A0H2UH17;A0A0G2JDV6;Q80X50	416;416;436	A0A0H2UH17	A0A0H2UH17	Ubiquitin-associated protein 2-like	Ubap2l	>tr|A0A0H2UH17|A0A0H2UH17_MOUSE Ubiquitin associated protein 2-like, isoform CRA_b OS=Mus musculus OX=10090 GN=Ubap2l PE=1 SV=1;>tr|A0A0G2JDV6|A0A0G2JDV6_MOUSE Ubiquitin associated protein 2-like, isoform CRA_g OS=Mus musculus OX=10090 GN=Ubap2l PE=1 SV=1;	S	LVQYDLKSANDSTVHSPFTKRQAFTPSSTMM	SANDSTVHS(1)PFTK	9	2	0.36934	1.55811	1.41719	0.95091		0.6398	0.503033	0.571417	0.0140213	-0.0726191		-0.0726191		416
A0A0J9YV40;Q3V2L1;Q8K2W7;P97440	7;7;7;7	A0A0J9YV40	A0A0J9YV40	Histone RNA hairpin-binding protein	Slbp	>tr|A0A0J9YV40|A0A0J9YV40_MOUSE Histone RNA hairpin-binding protein OS=Mus musculus OX=10090 GN=Slbp PE=1 SV=1;>tr|Q3V2L1|Q3V2L1_MOUSE Histone RNA hairpin-binding protein OS=Mus musculus OX=10090 GN=Slbp PE=1 SV=1;>tr|Q8K2W7|Q8K2W7_MOUSE Histone RNA hairpi	S	_________MACRPRSPPGYGSRRDGGASPR	S(1)PPGYGSR	1	2	0.19915	0.606223	0.67469	0.622042	0.665379	-0.72208	-0.567704	-0.644892	0.0140252	-0.684916	-0.587751	-0.636334	0.00577845	7
A0A0R4J034;Q99K01	691;691	A0A0R4J034	A0A0R4J034	Pyridoxal-dependent decarboxylase domain-containing protein 1	Pdxdc1	>tr|A0A0R4J034|A0A0R4J034_MOUSE MCG129810, isoform CRA_c OS=Mus musculus OX=10090 GN=Pdxdc1 PE=1 SV=1;>sp|Q99K01|PDXD1_MOUSE Pyridoxal-dependent decarboxylase domain-containing protein 1 OS=Mus musculus OX=10090 GN=Pdxdc1 PE=1 SV=2	T	TYVHKVQGTGVTPPPTPLGTRSKQRLPGQKP	VQGT(0.122)GVT(0.879)PPPT(0.94)PLGT(0.059)R	11	2	0.17295	2.3851	3.02372	1.74516	0.955508	1.25405	1.59632	1.42519	0.0141149	0.803357	-0.0656608	0.368848	0.485345	691
D3Z710;Q91W40	467;467	D3Z710	D3Z710	Kinesin light chain 3	Klc3	>tr|D3Z710|D3Z710_MOUSE Kinesin light chain 3 OS=Mus musculus OX=10090 GN=Klc3 PE=1 SV=1;>sp|Q91W40|KLC3_MOUSE Kinesin light chain 3 OS=Mus musculus OX=10090 GN=Klc3 PE=1 SV=1	S	RGEGMAGAAGMKRAMSLNMLNVDGPRAARTQ	AMS(1)LNMLNVDGPR	3	2	-0.66822	0.592214	0.662648	0.527351	0.495659	-0.755809	-0.593685	-0.674747	0.0141277	-0.923164	-1.01258	-0.967872	0.00212687	467
Q8CGK3	524	Q8CGK3	Q8CGK3	Lon protease homolog, mitochondrial	Lonp1	>sp|Q8CGK3|LONM_MOUSE Lon protease homolog, mitochondrial OS=Mus musculus OX=10090 GN=Lonp1 PE=1 SV=2	S	CFHGPPGVGKTSIARSIARALGREYFRFSVG	S(1)IARALGR	1	2	-0.065492	1.93107	2.31157			0.949403	1.20887	1.07914	0.014147					524
Q5U4C3	577	Q5U4C3	Q5U4C3	Splicing factor, arginine/serine-rich 19	Scaf1	>sp|Q5U4C3|SFR19_MOUSE Splicing factor, arginine/serine-rich 19 OS=Mus musculus OX=10090 GN=Scaf1 PE=1 SV=1	S	GHRSRSREKRRRRRRSASPPPAASSSSSSRR	S(1)AS(1)PPPAASSSSSSR	1	2	0.44652	0.791126	0.74204	0.486534		-0.338021	-0.430431	-0.384226	0.0141551	-1.03939		-1.03939		577
Q5U4C3	579	Q5U4C3	Q5U4C3	Splicing factor, arginine/serine-rich 19	Scaf1	>sp|Q5U4C3|SFR19_MOUSE Splicing factor, arginine/serine-rich 19 OS=Mus musculus OX=10090 GN=Scaf1 PE=1 SV=1	S	RSRSREKRRRRRRSASPPPAASSSSSSRRER	S(1)AS(1)PPPAASSSSSSR	3	2	0.44652	0.791126	0.74204	0.486534		-0.338021	-0.430431	-0.384226	0.0141551	-1.03939		-1.03939		579
Q3UHJ0	671	Q3UHJ0	Q3UHJ0	AP2-associated protein kinase 1	Aak1	>sp|Q3UHJ0|AAK1_MOUSE AP2-associated protein kinase 1 OS=Mus musculus OX=10090 GN=Aak1 PE=1 SV=2	T	AAAAEASLNKSKSATTTPSGSPRTSQQNVSN	SAT(0.002)T(0.99)T(0.007)PSGSPR	4	2	0.19249	1.29051	1.38383	1.24026	1.26744	0.367944	0.468665	0.418304	0.0141867	0.310639	0.341923	0.326281	0.00229037	671
Q91YR1	143	Q91YR1	Q91YR1	Twinfilin-1	Twf1	>sp|Q91YR1|TWF1_MOUSE Twinfilin-1 OS=Mus musculus OX=10090 GN=Twf1 PE=1 SV=2	S	DVSLHGYKKYLLSQSSPAPLTAAEEELRQIK	YLLS(0.008)QS(0.202)S(0.789)PAPLT(0.001)AAEEELR	7	2	-0.73674	1.71076	1.52421	1.33127	1.50642	0.774635	0.60806	0.691348	0.0142049	0.412805	0.591122	0.501964	0.03013	143
B1AT03;Q80ZH7;K4DI59;P97386;Q3TJN5;Q3UC82	211;211;211;211;211;211	B1AT03;Q3UC82	B1AT03	DNA ligase;DNA ligase 3	Lig3	>tr|B1AT03|B1AT03_MOUSE DNA ligase OS=Mus musculus OX=10090 GN=Lig3 PE=1 SV=1;>tr|Q80ZH7|Q80ZH7_MOUSE DNA ligase OS=Mus musculus OX=10090 GN=Lig3 PE=1 SV=1;>tr|K4DI59|K4DI59_MOUSE DNA ligase OS=Mus musculus OX=10090 GN=Lig3 PE=1 SV=1;>sp|P97386|DNLI3_MOUSE	S	KAAVQAKLTTTGQVTSPVKGASFITSTNPRK	LTTTGQVT(0.005)S(0.995)PVK	9	2	0.51537	1.09574	1.0744	0.860478	0.92259	0.131911	0.103527	0.117719	0.0142256	-0.216789	-0.116238	-0.166513	0.0803311	211;211
Q91XC0	239	Q91XC0	Q91XC0	LIM domain-containing protein ajuba	Ajuba	>sp|Q91XC0|AJUBA_MOUSE LIM domain-containing protein ajuba OS=Mus musculus OX=10090 GN=Ajuba PE=1 SV=1	S	CAHRSVGFGCQESRHSYPPALGSPGALTGAV	HS(0.999)Y(0.001)PPALGSPGALTGAVVGTAGPLER	2	2	-0.028841	0.699135	0.75517	0.830595	0.651599	-0.516357	-0.405128	-0.460742	0.0142593	-0.267783	-0.617945	-0.442864	0.127157	239
Q8BTI8	1572	Q8BTI8	Q8BTI8	Serine/arginine repetitive matrix protein 2	Srrm2	>sp|Q8BTI8|SRRM2_MOUSE Serine/arginine repetitive matrix protein 2 OS=Mus musculus OX=10090 GN=Srrm2 PE=1 SV=3	S	SPEMKDKPRVLQRAQSGTDSSPEHKIPAPRA	AQS(1)GT(1)DS(1)S(1)PEHKIPAPR	3	2	-0.41805	0.534757	0.612097	0.628996	0.666453	-0.903046	-0.708168	-0.805607	0.0143158	-0.668876	-0.585426	-0.627151	0.00439727	1572
O54774	755	O54774	O54774	AP-3 complex subunit delta-1	Ap3d1	>sp|O54774|AP3D1_MOUSE AP-3 complex subunit delta-1 OS=Mus musculus OX=10090 GN=Ap3d1 PE=1 SV=1	S	DKKRKKKEKGKRRHSSLPTESDEDIAPAQRV	HS(0.002)S(0.998)LPT(1)ES(1)DEDIAPAQR	3	2	-0.22118	0.768285	0.714483	0.7272	0.883874	-0.380286	-0.485028	-0.432657	0.0143376	-0.459577	-0.178087	-0.318832	0.15173	755
P20152;A0A0A6YWC8;A2AKJ2	72;72;72	P20152	P20152	Vimentin	Vim	>sp|P20152|VIME_MOUSE Vimentin OS=Mus musculus OX=10090 GN=Vim PE=1 SV=3;>tr|A0A0A6YWC8|A0A0A6YWC8_MOUSE Vimentin OS=Mus musculus OX=10090 GN=Vim PE=1 SV=1;>tr|A2AKJ2|A2AKJ2_MOUSE Vimentin (Fragment) OS=Mus musculus OX=10090 GN=Vim PE=1 SV=2	S	PGGAYVTRSSAVRLRSSVPGVRLLQDSVDFS	LRS(0.977)S(0.023)VPGVR	3	2	-0.033486	0.767685	0.812809	0.741027	0.848541	-0.381413	-0.299012	-0.340213	0.0143508	-0.432402	-0.236943	-0.334673	0.0757154	72
A0A1B0GRJ0;E9Q8L9;Q9D620	358;358;358	A0A1B0GRJ0	A0A1B0GRJ0	Rab11 family-interacting protein 1	Rab11fip1	>tr|A0A1B0GRJ0|A0A1B0GRJ0_MOUSE Rab11 family-interacting protein 1 OS=Mus musculus OX=10090 GN=Rab11fip1 PE=1 SV=1;>tr|E9Q8L9|E9Q8L9_MOUSE Rab11 family-interacting protein 1 OS=Mus musculus OX=10090 GN=Rab11fip1 PE=1 SV=1;>sp|Q9D620|RFIP1_MOUSE Rab11 famil	S	NSPSPQGFRRKHLFSSTENLAARSPKEPGEG	HLFS(0.003)S(0.996)T(0.002)ENLAAR	5	2	0.49585	0.763332	0.708539	0.656733	0.732042	-0.389618	-0.497081	-0.443349	0.0143722	-0.606622	-0.450002	-0.528312	0.0212726	358
S4R1L5;S4R2P8;O88738	455;483;483	S4R1L5	S4R1L5	Baculoviral IAP repeat-containing protein 6	Birc6	>tr|S4R1L5|S4R1L5_MOUSE Baculoviral IAP repeat-containing protein 6 OS=Mus musculus OX=10090 GN=Birc6 PE=1 SV=1;>tr|S4R2P8|S4R2P8_MOUSE Baculoviral IAP repeat-containing protein 6 OS=Mus musculus OX=10090 GN=Birc6 PE=1 SV=1;>sp|O88738|BIRC6_MOUSE Baculovir	S	DIPKLEGDSDDLLEDSDSEEHSRSDSVTGHT	LEGDSDDLLEDS(0.972)DS(0.028)EEHSR	12	2	-0.22065	0.837115	0.86996		0.574889	-0.256503	-0.20098	-0.228741	0.0144122		-0.798644	-0.798644		455
E9PUK6;Q52KI8;A2A8V8;A2A8V9;E9QKA4;F6UK16	809;832;795;804;809;239	E9PUK6	E9PUK6	Serine/arginine repetitive matrix protein 1	Srrm1	>tr|E9PUK6|E9PUK6_MOUSE Serine/arginine repetitive matrix protein 1 OS=Mus musculus OX=10090 GN=Srrm1 PE=1 SV=1;>sp|Q52KI8|SRRM1_MOUSE Serine/arginine repetitive matrix protein 1 OS=Mus musculus OX=10090 GN=Srrm1 PE=1 SV=2;>tr|A2A8V8|A2A8V8_MOUSE Serine/ar	S	PSTNWSPAVPAKKAKSPTPSLSPARNSDQEG	AKS(1)PT(1)PS(1)LS(1)PAR	3	2	-0.027379	0.781875	0.730459	0.674971	0.652124	-0.35499	-0.453125	-0.404057	0.0144286	-0.567103	-0.616782	-0.591943	0.00175627	809
Q8BTI8	1340	Q8BTI8	Q8BTI8	Serine/arginine repetitive matrix protein 2	Srrm2	>sp|Q8BTI8|SRRM2_MOUSE Serine/arginine repetitive matrix protein 2 OS=Mus musculus OX=10090 GN=Srrm2 PE=1 SV=3	S	SVDMKEQSRSSRRSSSELSPEVVEKVGLFSS	RS(1)S(1)S(1)ELS(1)PEVVEK	4	2	0.83265	0.568522	0.642626	0.777771	0.772462	-0.814711	-0.637949	-0.72633	0.0144855	-0.362582	-0.372464	-0.367523	0.000180689	1340
F6RJ39;Q9JIX8	656;710	F6RJ39;Q9JIX8	Q9JIX8	Apoptotic chromatin condensation inducer in the nucleus	Acin1	>tr|F6RJ39|F6RJ39_MOUSE Apoptotic chromatin condensation inducer in the nucleus (Fragment) OS=Mus musculus OX=10090 GN=Acin1 PE=1 SV=1;>sp|Q9JIX8|ACINU_MOUSE Apoptotic chromatin condensation inducer in the nucleus OS=Mus musculus OX=10090 GN=Acin1 PE=1 SV=	S	EKAPTFSASVRGRHLSHPEPEQQHVIQRLQP	HLS(1)HPEPEQQHVIQR	3	2	-0.31886	0.774452	0.721487	0.553746	0.570922	-0.368752	-0.470954	-0.419853	0.0144926	-0.852705	-0.808635	-0.83067	0.000702922	656;710
P14873	1251	P14873	P14873	Microtubule-associated protein 1B;MAP1B heavy chain;MAP1 light chain LC1	Map1b	>sp|P14873|MAP1B_MOUSE Microtubule-associated protein 1B OS=Mus musculus OX=10090 GN=Map1b PE=1 SV=2	S	LDIKDVSDERLSPAKSPSLSPSPPSPIEKTP	DVS(0.064)DERLS(0.936)PAKS(0.994)PS(0.022)LS(0.976)PS(0.034)PPS(0.975)PIEK	12	3	0.22462	0.60713	0.528589	0.620175	0.455753	-0.719923	-0.919781	-0.819852	0.0145333	-0.689253	-1.13368	-0.911465	0.0546134	1251
Q6ZPF3	1590	Q6ZPF3	Q6ZPF3	T-lymphoma invasion and metastasis-inducing protein 2	Tiam2	>sp|Q6ZPF3|TIAM2_MOUSE T-lymphoma invasion and metastasis-inducing protein 2 OS=Mus musculus OX=10090 GN=Tiam2 PE=1 SV=2	S	LAEFPDGLIKESDILSDEDEDFHHPLKQGSP	ESDILS(1)DEDEDFHHPLK	6	2	0.13514	0.843868	0.805009	0.631167	0.662847	-0.244911	-0.312923	-0.278917	0.0145413	-0.663907	-0.593252	-0.628579	0.00314377	1590
D3Z4K1;D3Z478;D3YYS7;Q9D0L8	100;100;100;100	D3Z4K1	D3Z4K1	mRNA cap guanine-N7 methyltransferase	Rnmt	>tr|D3Z4K1|D3Z4K1_MOUSE mRNA cap guanine-N7 methyltransferase (Fragment) OS=Mus musculus OX=10090 GN=Rnmt PE=1 SV=1;>tr|D3Z478|D3Z478_MOUSE mRNA cap guanine-N7 methyltransferase (Fragment) OS=Mus musculus OX=10090 GN=Rnmt PE=1 SV=1;>tr|D3YYS7|D3YYS7_MOUSE	S	DGGSAKRSKLERGDVSEDEPSLGRLNQTKRK	GDVS(1)EDEPSLGR	4	2	-0.058103	0.809558	0.847607	0.787795	0.845309	-0.304794	-0.238532	-0.271663	0.0145494	-0.344109	-0.242449	-0.293279	0.0287493	100
Q61136	88	Q61136	Q61136	Serine/threonine-protein kinase PRP4 homolog	Prpf4b	>sp|Q61136|PRP4B_MOUSE Serine/threonine-protein kinase PRP4 homolog OS=Mus musculus OX=10090 GN=Prpf4b PE=1 SV=3	S	KHKHKKHKRKEVIEASDKEGLSPAKRTKLDD	EVIEAS(1)DKEGLS(1)PAKR	6	2	0.79849	0.729678	0.668369	0.604259	0.559335	-0.454669	-0.581283	-0.517976	0.0146113	-0.726761	-0.838216	-0.782488	0.00503377	88
Q6PGA2;O88667;A0A1D5RLT1	38;39;38	Q6PGA2	Q6PGA2	GTP-binding protein RAD	Rrad	>tr|Q6PGA2|Q6PGA2_MOUSE GTP-binding protein OS=Mus musculus OX=10090 GN=Rrad PE=1 SV=1;>sp|O88667|RAD_MOUSE GTP-binding protein RAD OS=Mus musculus OX=10090 GN=Rrad PE=1 SV=1;>tr|A0A1D5RLT1|A0A1D5RLT1_MOUSE GTP-binding protein RAD (Fragment) OS=Mus musculu	S	RGSTPWGPAPPLHRRSMPVDERDLQAALAPG	S(1)MPVDER	1	2	-0.43108	1.5277	1.71913			0.611358	0.781678	0.696518	0.0146218					38
O55029	859	O55029	O55029	Coatomer subunit beta'	Copb2	>sp|O55029|COPB2_MOUSE Coatomer subunit beta' OS=Mus musculus OX=10090 GN=Copb2 PE=1 SV=2	S	PSRPTAQQEPDGKPASSPVIMASQTTHKEEK	GFQPSRPTAQQEPDGKPAS(0.981)S(0.019)PVIMASQTTHK	19	3	0.29263	1.06865	1.05329	0.641669	0.670537	0.0957867	0.0748971	0.0853419	0.0146504	-0.6401	-0.576612	-0.608356	0.00271168	859
Q9Z2B9	745	Q9Z2B9	Q9Z2B9	Ribosomal protein S6 kinase alpha-4	Rps6ka4	>sp|Q9Z2B9|KS6A4_MOUSE Ribosomal protein S6 kinase alpha-4 OS=Mus musculus OX=10090 GN=Rps6ka4 PE=1 SV=2	S	RRKQKLRSAAASRRGSPVPASSGRLPASAAK	RGS(1)PVPASSGR	3	2	0.18533	1.66848	1.92535	1.13854	1.15305	0.738535	0.945122	0.841829	0.014724	0.187187	0.205449	0.196318	0.00215646	745
Q3UID0;Q6PDG5	283;283	Q3UID0	Q3UID0	SWI/SNF complex subunit SMARCC2	Smarcc2	>tr|Q3UID0|Q3UID0_MOUSE SWI/SNF complex subunit SMARCC2 OS=Mus musculus OX=10090 GN=Smarcc2 PE=1 SV=1;>sp|Q6PDG5|SMRC2_MOUSE SWI/SNF complex subunit SMARCC2 OS=Mus musculus OX=10090 GN=Smarcc2 PE=1 SV=2	S	RRKKISAKTLTDEVNSPDSDRRDKKGGNYKK	TLTDEVNS(0.999)PDS(0.001)DRR	8	3	0.14735	1.1505	1.19653	0.794994	0.873594	0.202255	0.258851	0.230553	0.014733	-0.330984	-0.194965	-0.262975	0.0608419	283
A8Y5K6;Q9EST3;Q5NBZ7	77;77;77	A8Y5K6	A8Y5K6	Eukaryotic translation initiation factor 4E transporter	Eif4enif1	>tr|A8Y5K6|A8Y5K6_MOUSE Eukaryotic translation initiation factor 4E transporter OS=Mus musculus OX=10090 GN=Eif4enif1 PE=1 SV=2;>sp|Q9EST3|4ET_MOUSE Eukaryotic translation initiation factor 4E transporter OS=Mus musculus OX=10090 GN=Eif4enif1 PE=1 SV=2;>tr	S	PEKWHASLYPASGRSSPVESLKKESESDRPS	S(0.215)S(0.785)PVESLKK	2	2	-0.085322	0.943449	0.928185	1.09562	0.780175	-0.0839833	-0.107516	-0.0957497	0.0147675	0.131753	-0.35813	-0.113189	0.689404	77
Q8K1J5	269	Q8K1J5	Q8K1J5	Protein SDE2 homolog	Sde2	>sp|Q8K1J5|SDE2_MOUSE Replication stress response regulator SDE2 OS=Mus musculus OX=10090 GN=Sde2 PE=1 SV=1	S	EDGIDAVEVAADRPGSPRSSASGTHSESPEK	EDGIDAVEVAADRPGS(1)PR	16	3	-0.29086	0.914176	0.932357	0.825974	0.854609	-0.129456	-0.101046	-0.115251	0.0148534	-0.275831	-0.226663	-0.251247	0.00943876	269
Q00PI9	159	Q00PI9	Q00PI9	Heterogeneous nuclear ribonucleoprotein U-like protein 2	Hnrnpul2	>sp|Q00PI9|HNRL2_MOUSE Heterogeneous nuclear ribonucleoprotein U-like protein 2 OS=Mus musculus OX=10090 GN=Hnrnpul2 PE=1 SV=2	S	EHDNGKGEEDGPEERSGDETPGSEAPGDKAV	S(1)GDET(1)PGS(1)EAPGDK	1	2	-0.54586	0.82199	0.777745	0.768681	0.789312	-0.282808	-0.36263	-0.322719	0.0149526	-0.379542	-0.341333	-0.360438	0.0027976	159
H3BIW0;G3X8T2;Q0P678;H3BKL4	45;45;45;45	H3BIW0	H3BIW0	Zinc finger CCCH domain-containing protein 18	Zc3h18	>tr|H3BIW0|H3BIW0_MOUSE Zinc finger CCCH domain-containing protein 18 OS=Mus musculus OX=10090 GN=Zc3h18 PE=1 SV=1;>tr|G3X8T2|G3X8T2_MOUSE RIKEN cDNA 5830416A07, isoform CRA_c OS=Mus musculus OX=10090 GN=Zc3h18 PE=1 SV=1;>sp|Q0P678|ZCH18_MOUSE Zinc finger	S	ESGSEQDLDGAGERASDLEEEENATRVQSQE	AS(1)DLEEEENATR	2	2	-0.21074	0.748765	0.798005	0.61713	0.695391	-0.417415	-0.325531	-0.371473	0.0149534	-0.696355	-0.524104	-0.610229	0.0193433	45
Q91YS7;A0A1W2P7V9	306;85	Q91YS7	Q91YS7		Map2k2	>tr|Q91YS7|Q91YS7_MOUSE Dual-specificity mitogen-activated protein kinase kinase 2 OS=Mus musculus OX=10090 GN=Map2k2 PE=1 SV=1;>tr|A0A1W2P7V9|A0A1W2P7V9_MOUSE Dual-specificity mitogen-activated protein kinase kinase 2 (Fragment) OS=Mus musculus OX=10090 G	S	PHSVSPRPRPPGRPISGHGMDSRPAMAIFEL	PRPPGRPIS(1)GHGMDSR	9	4	-0.19894	1.4211	1.31531	0.879032	0.891995	0.507005	0.395399	0.451202	0.0149536	-0.186013	-0.164892	-0.175453	0.00360337	306
Q9ERA6	96	Q9ERA6	Q9ERA6	Tuftelin-interacting protein 11	Tfip11	>sp|Q9ERA6|TFP11_MOUSE Tuftelin-interacting protein 11 OS=Mus musculus OX=10090 GN=Tfip11 PE=1 SV=1	S	FISAGLKKGAAEEADSEDSDAEEKPVKQEDF	KGAAEEADS(1)EDS(1)DAEEKPVK	9	2	-2.0038	0.853774	0.816478	0.653652	0.696593	-0.228073	-0.292514	-0.260294	0.014979	-0.613405	-0.521613	-0.567509	0.00647695	96
Q9ERA6	99	Q9ERA6	Q9ERA6	Tuftelin-interacting protein 11	Tfip11	>sp|Q9ERA6|TFP11_MOUSE Tuftelin-interacting protein 11 OS=Mus musculus OX=10090 GN=Tfip11 PE=1 SV=1	S	AGLKKGAAEEADSEDSDAEEKPVKQEDFPKD	KGAAEEADS(1)EDS(1)DAEEKPVK	12	2	-2.0038	0.853774	0.816478	0.653652	0.696593	-0.228073	-0.292514	-0.260294	0.014979	-0.613405	-0.521613	-0.567509	0.00647695	99
H7BX94;Q9Z2Q2	314;261	H7BX94	H7BX94	Lysine-rich nucleolar protein 1	Knop1	>tr|H7BX94|H7BX94_MOUSE Lysine-rich nucleolar protein 1 OS=Mus musculus OX=10090 GN=Knop1 PE=1 SV=2;>sp|Q9Z2Q2|KNOP1_MOUSE Lysine-rich nucleolar protein 1 OS=Mus musculus OX=10090 GN=Knop1 PE=1 SV=2	S	KKSVKSEALEFVPIDSPKAPGKKKVKSKKKV	SEALEFVPIDS(1)PK	11	2	0.37203	2.19269	1.84415	1.01557	1.1203	1.1327	0.882953	1.00783	0.0150075	0.0222839	0.163889	0.0930867	0.319123	314
P62996	83	P62996	P62996	Transformer-2 protein homolog beta	Tra2b	>sp|P62996|TRA2B_MOUSE Transformer-2 protein homolog beta OS=Mus musculus OX=10090 GN=Tra2b PE=1 SV=1	S	YTRSRSRSRSHRRSRSRSYSRDYRRRHSHSH	S(0.999)RS(0.999)Y(0.003)S(0.998)RDYR	1	3	-0.095964	0.701925	0.634882	0.499008	0.495041	-0.51061	-0.655439	-0.583025	0.0150788	-1.00286	-1.01438	-1.00862	3.25878e-05	83
Q9DBJ1	118	Q9DBJ1	Q9DBJ1	Phosphoglycerate mutase 1	Pgam1	>sp|Q9DBJ1|PGAM1_MOUSE Phosphoglycerate mutase 1 OS=Mus musculus OX=10090 GN=Pgam1 PE=1 SV=3	S	TAAKHGEAQVKIWRRSYDVPPPPMEPDHPFY	RS(1)YDVPPPPMEPDHPFYSNISK	2	3	-0.72658	1.23787	1.18083	1.15275	1.16954	0.307857	0.2398	0.273829	0.0150944	0.205084	0.225947	0.215516	0.00233457	118
Q3ULL6	453	Q3ULL6	Q3ULL6		Upf3b	>tr|Q3ULL6|Q3ULL6_MOUSE UPF3 regulator of nonsense transcripts homolog B (yeast) OS=Mus musculus OX=10090 GN=Upf3b PE=1 SV=1	S	RSRLCPADDSIKPGDSPVDKKQESGISHRKE	LCPADDSIKPGDS(1)PVDK	13	2	-1.5864	1.23755	1.31472		0.939055	0.307483	0.394756	0.35112	0.015096		-0.0907187	-0.0907187		453
Q9CY58;Q3UMP4;A0A0N4SV32	329;323;284	Q9CY58	Q9CY58	Plasminogen activator inhibitor 1 RNA-binding protein	Serbp1	>sp|Q9CY58|PAIRB_MOUSE Plasminogen activator inhibitor 1 RNA-binding protein OS=Mus musculus OX=10090 GN=Serbp1 PE=1 SV=2;>tr|Q3UMP4|Q3UMP4_MOUSE Plasminogen activator inhibitor 1 RNA-binding protein OS=Mus musculus OX=10090 GN=Serbp1 PE=1 SV=1;>tr|A0A0N4S	S	ADGQWKKGFVLHKSKSEEAHAEDSVMDHHFR	S(0.002)KS(0.998)EEAHAEDSVMDHHFR	3	4	-0.15731	0.813939	0.767671	1.4273	1.42089	-0.297008	-0.381439	-0.339224	0.0151367	0.513293	0.506792	0.510042	4.06197e-05	329
B1AT03;Q80ZH7;K4DI59;P97386;G3UYI8;Q3UC82	903;903;907;906;93;902	B1AT03;Q3UC82	B1AT03	DNA ligase;DNA ligase 3	Lig3	>tr|B1AT03|B1AT03_MOUSE DNA ligase OS=Mus musculus OX=10090 GN=Lig3 PE=1 SV=1;>tr|Q80ZH7|Q80ZH7_MOUSE DNA ligase OS=Mus musculus OX=10090 GN=Lig3 PE=1 SV=1;>tr|K4DI59|K4DI59_MOUSE DNA ligase OS=Mus musculus OX=10090 GN=Lig3 PE=1 SV=1;>sp|P97386|DNLI3_MOUSE	S	NSPSSRGGIKPIPKHSPMKPGEKLAVKSSPV	HS(1)PMKPGEK	2	2	0.045885	1.04263	1.0551	0.809242	0.821984	0.0602216	0.0773794	0.0688005	0.0151947	-0.305358	-0.282818	-0.294088	0.00146525	903;902
P14873	1373	P14873	P14873	Microtubule-associated protein 1B;MAP1B heavy chain;MAP1 light chain LC1	Map1b	>sp|P14873|MAP1B_MOUSE Microtubule-associated protein 1B OS=Mus musculus OX=10090 GN=Map1b PE=1 SV=2	S	FEFSEAKDENERASLSPMDEPVPDSESPVEK	AS(0.032)LS(0.968)PMDEPVPDSESPVEK	4	2	0.20166	0.726636	0.663346	0.636954	0.736569	-0.460695	-0.592167	-0.526431	0.0152372	-0.650738	-0.441107	-0.545922	0.0349423	1373
A2AJT5;A2AJT4;A2AJT3	211;211;211	A2AJT5	A2AJT5	Arginine/serine-rich protein PNISR	Pnisr	>tr|A2AJT5|A2AJT5_MOUSE Arginine/serine-rich protein PNISR OS=Mus musculus OX=10090 GN=Pnisr PE=1 SV=1;>sp|A2AJT4|PNISR_MOUSE Arginine/serine-rich protein PNISR OS=Mus musculus OX=10090 GN=Pnisr PE=1 SV=1;>tr|A2AJT3|A2AJT3_MOUSE Arginine/serine-rich protei	S	QNRRERPPSFRDRQRSPIALPVKQEPPQIDA	S(1)PIALPVK	1	2	-0.57577	0.86029	0.824111	0.663676	0.682847	-0.217105	-0.27909	-0.248097	0.0152494	-0.59145	-0.550365	-0.570908	0.00129217	211
Q9WU62	245	Q9WU62	Q9WU62	Inner centromere protein	Incenp	>sp|Q9WU62|INCE_MOUSE Inner centromere protein OS=Mus musculus OX=10090 GN=Incenp PE=1 SV=2	S	VSKLKIARASWGLQDSPGSTDSPWQERVLSP	AS(0.002)WGLQDS(0.991)PGS(0.005)T(0.002)DSPWQER	8	2	-0.50105	0.789019	0.831659	0.63937	0.633256	-0.341868	-0.265936	-0.303902	0.0152509	-0.645277	-0.65914	-0.652209	0.00011293	245
P18608;D3Z607	7;7	P18608	P18608	Non-histone chromosomal protein HMG-14	Hmgn1	>sp|P18608|HMGN1_MOUSE Non-histone chromosomal protein HMG-14 OS=Mus musculus OX=10090 GN=Hmgn1 PE=1 SV=2;>tr|D3Z607|D3Z607_MOUSE Non-histone chromosomal protein HMG-14 OS=Mus musculus OX=10090 GN=Hmgn1 PE=1 SV=1	S	_________MPKRKVSADGAAKAEPKRRSAR	RKVS(1)ADGAAK	4	3	0.010908	1.60137	1.44217	2.13244	2.13582	0.679304	0.528237	0.603771	0.0152928	1.0925	1.09479	1.09365	1.09377e-06	7
A0A0N4SVC2;E9QP00;Q6PFR5	82;82;82	A0A0N4SVC2	A0A0N4SVC2	Transformer-2 protein homolog alpha	Tra2a	>tr|A0A0N4SVC2|A0A0N4SVC2_MOUSE Transformer-2 protein homolog alpha OS=Mus musculus OX=10090 GN=Tra2a PE=1 SV=1;>tr|E9QP00|E9QP00_MOUSE Transformer-2 protein homolog alpha OS=Mus musculus OX=10090 GN=Tra2a PE=1 SV=1;>sp|Q6PFR5|TRA2A_MOUSE Transformer-2 pro	S	RYTRSRSHSHRRRSRSRSYTPEYRRRRSRSH	S(1)RS(1)Y(0.002)T(0.998)PEYR	1	2	0.025833	0.879196	0.847244	0.887328	0.913734	-0.185743	-0.23915	-0.212446	0.0154346	-0.172461	-0.130154	-0.151307	0.0189903	82
Q6ZQ06	570	Q6ZQ06	Q6ZQ06	Centrosomal protein of 162 kDa	Cep162	>sp|Q6ZQ06|CE162_MOUSE Centrosomal protein of 162 kDa OS=Mus musculus OX=10090 GN=Cep162 PE=1 SV=2	S	LSGTKLIKPAASNKPSPHREGSPATPKRPED	LIKPAAS(0.024)NKPS(0.976)PHR	11	4	0.020733	0.694921	0.753774	0.825893		-0.525079	-0.407796	-0.466437	0.015441	-0.275974		-0.275974		570
Q8JZX4	155	Q8JZX4	Q8JZX4	Splicing factor 45	Rbm17	>sp|Q8JZX4|SPF45_MOUSE Splicing factor 45 OS=Mus musculus OX=10090 GN=Rbm17 PE=1 SV=1	S	DRHEASGFSRRPDPDSDEDEDYERERRKRSM	RPDPDS(1)DEDEDYER	6	2	-0.27504	0.77688	0.82199	0.657235	0.582847	-0.364236	-0.282808	-0.323522	0.0154708	-0.60552	-0.778811	-0.692165	0.0153111	155
Q8BTI8	700	Q8BTI8	Q8BTI8	Serine/arginine repetitive matrix protein 2	Srrm2	>sp|Q8BTI8|SRRM2_MOUSE Serine/arginine repetitive matrix protein 2 OS=Mus musculus OX=10090 GN=Srrm2 PE=1 SV=3	S	ARRGRSRSRTPARRRSRSRSLVRRGRSHSRT	S(1)RS(1)RS(1)LVR	1	2	-1.0373	0.685043	0.614051	0.963081	0.575298	-0.545734	-0.703571	-0.624653	0.0155893	-0.0542717	-0.79762	-0.425946	0.37041	700
Q8BTI8	702	Q8BTI8	Q8BTI8	Serine/arginine repetitive matrix protein 2	Srrm2	>sp|Q8BTI8|SRRM2_MOUSE Serine/arginine repetitive matrix protein 2 OS=Mus musculus OX=10090 GN=Srrm2 PE=1 SV=3	S	RGRSRSRTPARRRSRSRSLVRRGRSHSRTPQ	S(1)RS(1)RS(1)LVR	3	2	-1.0373	0.685043	0.614051	0.963081	0.575298	-0.545734	-0.703571	-0.624653	0.0155893	-0.0542717	-0.79762	-0.425946	0.37041	702
Q8BTI8	704	Q8BTI8	Q8BTI8	Serine/arginine repetitive matrix protein 2	Srrm2	>sp|Q8BTI8|SRRM2_MOUSE Serine/arginine repetitive matrix protein 2 OS=Mus musculus OX=10090 GN=Srrm2 PE=1 SV=3	S	RSRSRTPARRRSRSRSLVRRGRSHSRTPQRR	S(1)RS(1)RS(1)LVR	5	2	-1.0373	0.685043	0.614051	0.963081	0.575298	-0.545734	-0.703571	-0.624653	0.0155893	-0.0542717	-0.79762	-0.425946	0.37041	704
H7BX95;Q6PDM2	238;238	H7BX95	H7BX95	Serine/arginine-rich splicing factor 1	Srsf1	>tr|H7BX95|H7BX95_MOUSE Serine/arginine-rich-splicing factor 1 OS=Mus musculus OX=10090 GN=Srsf1 PE=1 SV=1;>sp|Q6PDM2|SRSF1_MOUSE Serine/arginine-rich splicing factor 1 OS=Mus musculus OX=10090 GN=Srsf1 PE=1 SV=3	S	SRSYSPRRSRGSPRYSPRHSRSRSHISEEMD	GS(1)PRYS(1)PR	6	2	0.15615	0.805804	0.756969	0.654422	0.652497	-0.311498	-0.401693	-0.356596	0.0156199	-0.611706	-0.615957	-0.613831	1.19882e-05	238
Q61771	681	Q61771	Q61771	Kinesin-like protein KIF3B;Kinesin-like protein KIF3B, N-terminally processed	Kif3b	>sp|Q61771|KIF3B_MOUSE Kinesin-like protein KIF3B OS=Mus musculus OX=10090 GN=Kif3b PE=1 SV=1	S	DMPSRTTRDYEGPAISPKVQAALDAALQDED	DYEGPAIS(1)PK	8	2	1.2148	1.67978	1.49491	0.846394		0.748274	0.580056	0.664165	0.0156617	-0.240598		-0.240598		681
A0A1D5RLV0;Q8C1D8	321;321	A0A1D5RLV0	A0A1D5RLV0	Protein IWS1 homolog	Iws1	>tr|A0A1D5RLV0|A0A1D5RLV0_MOUSE Protein IWS1 homolog OS=Mus musculus OX=10090 GN=Iws1 PE=1 SV=1;>sp|Q8C1D8|IWS1_MOUSE Protein IWS1 homolog OS=Mus musculus OX=10090 GN=Iws1 PE=1 SV=1	S	SSDSEEEEPKRQKIDSDDDEEKEGDEEKVAK	QKIDS(1)DDDEEKEGDEEK	5	2	0.55329	0.840073	0.798605			-0.251414	-0.324447	-0.28793	0.0157061					321
D3YXZ3;Q91YS4	605;607	D3YXZ3	D3YXZ3		Klc2	>tr|D3YXZ3|D3YXZ3_MOUSE Kinesin light chain 2 OS=Mus musculus OX=10090 GN=Klc2 PE=1 SV=1;>tr|Q91YS4|Q91YS4_MOUSE Kinesin light chain 2 OS=Mus musculus OX=10090 GN=Klc2 PE=1 SV=1	S	QPGGTGLSDSRTLSSSSMDLSRRSSLVG___	TLSS(0.002)S(0.904)S(0.094)MDLSR	5	2	-0.58058	1.43045	1.58728	1.11488	1.17585	0.516464	0.666552	0.591508	0.0157173	0.156885	0.233699	0.195292	0.0365684	605
P51859;E0CXA0	128;96	P51859	P51859	Hepatoma-derived growth factor	Hdgf	>sp|P51859|HDGF_MOUSE Hepatoma-derived growth factor OS=Mus musculus OX=10090 GN=Hdgf PE=1 SV=2;>tr|E0CXA0|E0CXA0_MOUSE Hepatoma-derived growth factor (Fragment) OS=Mus musculus OX=10090 GN=Hdgf PE=1 SV=1	S	EVEPEAHEGDGDKKGSAEGSSDEEGKLVIDE	KGS(1)AEGS(1)S(1)DEEGKLVIDEPAK	3	3	0.17963	0.566834	0.644161	0.598985	0.57958	-0.819002	-0.634507	-0.726754	0.0157321	-0.739409	-0.78692	-0.763165	0.000967557	128
A0A0A6YY67;H7BX08;Q8C1B1	450;456;439	A0A0A6YY67	A0A0A6YY67	Calmodulin-regulated spectrin-associated protein 2	Camsap2	>tr|A0A0A6YY67|A0A0A6YY67_MOUSE Calmodulin-regulated spectrin-associated protein 2 OS=Mus musculus OX=10090 GN=Camsap2 PE=1 SV=1;>tr|H7BX08|H7BX08_MOUSE Calmodulin-regulated spectrin-associated protein 2 OS=Mus musculus OX=10090 GN=Camsap2 PE=1 SV=1;>sp|Q8	S	SAQSSTPNRGIIRSVSNEGLTLNNSRASKHI	S(0.001)VS(0.999)NEGLTLNNSR	3	2	0.20286	1.92396	1.66025	1.65916	1.82719	0.944077	0.731399	0.837738	0.0157334	0.730453	0.869625	0.800039	0.00748045	450
E9PUK6;Q52KI8;A2A8V8;A2A8V9;E9QKA4;F6UK16	672;672;658;667;672;118	E9PUK6	E9PUK6	Serine/arginine repetitive matrix protein 1	Srrm1	>tr|E9PUK6|E9PUK6_MOUSE Serine/arginine repetitive matrix protein 1 OS=Mus musculus OX=10090 GN=Srrm1 PE=1 SV=1;>sp|Q52KI8|SRRM1_MOUSE Serine/arginine repetitive matrix protein 1 OS=Mus musculus OX=10090 GN=Srrm1 PE=1 SV=2;>tr|A2A8V8|A2A8V8_MOUSE Serine/ar	S	SPPPKQRSPTVTKRRSPSLSSKHRKGSSPGR	RRS(1)PS(0.998)LS(0.002)SK	3	3	-0.44441	0.726022	0.78034	0.79238	0.771727	-0.461915	-0.357824	-0.40987	0.0157441	-0.335735	-0.373838	-0.354786	0.00287107	672
E9Q6A7;A2A655;A2A654	1273;1325;1388	E9Q6A7	E9Q6A7		Bptf	>tr|E9Q6A7|E9Q6A7_MOUSE Bromodomain PHD finger transcription factor OS=Mus musculus OX=10090 GN=Bptf PE=1 SV=1;>tr|A2A655|A2A655_MOUSE Bromodomain PHD finger transcription factor OS=Mus musculus OX=10090 GN=Bptf PE=1 SV=1;>tr|A2A654|A2A654_MOUSE Bromodomai	S	VVSSSKSTLPASVPKSPRDRDARAFSKAVDF	STLPASVPKS(1)PR	10	2	0.054069	0.697809	0.628227	0.643314	0.569323	-0.519095	-0.670643	-0.594869	0.015841	-0.636405	-0.81268	-0.724543	0.0144771	1273
I1E4X2;E9Q6Z8;A0A0R4J1Z4;A0A0A0MQM6;A0A0A0MQE0;F8VQL7;P25425	411;474;474;358;463;463;451	I1E4X2	I1E4X2	POU domain protein;POU domain, class 2, transcription factor 1	Pou2f1	>tr|I1E4X2|I1E4X2_MOUSE POU domain protein OS=Mus musculus OX=10090 GN=Pou2f1 PE=1 SV=1;>tr|E9Q6Z8|E9Q6Z8_MOUSE POU domain protein OS=Mus musculus OX=10090 GN=Pou2f1 PE=1 SV=1;>tr|A0A0R4J1Z4|A0A0R4J1Z4_MOUSE POU domain protein OS=Mus musculus OX=10090 GN=P	S	KEKRINPPSSGGTSSSPIKAIFPSPASLVAT	RINPPSSGGTS(0.002)S(0.026)S(0.972)PIK	13	2	0.53184	0.903586	0.877215	0.77972	0.682019	-0.146266	-0.188998	-0.167632	0.0158595	-0.358972	-0.552117	-0.455544	0.042122	411
A0A1B0GSX7;Q6PFD9;B2RQL0;A0A140T8J8;A0A1B0GRB5;A0A1B0GRA7	888;888;871;888;871;888	A0A1B0GSX7	A0A1B0GSX7	Nuclear pore complex protein Nup98-Nup96;Nuclear pore complex protein Nup98;Nuclear pore complex protein Nup96	Nup98	>tr|A0A1B0GSX7|A0A1B0GSX7_MOUSE Nuclear pore complex protein Nup98-Nup96 OS=Mus musculus OX=10090 GN=Nup98 PE=1 SV=1;>sp|Q6PFD9|NUP98_MOUSE Nuclear pore complex protein Nup98-Nup96 OS=Mus musculus OX=10090 GN=Nup98 PE=1 SV=2;>tr|B2RQL0|B2RQL0_MOUSE Nuclear	S	WVFKVSHFSKYGLQDSDEEEEEHPPKTTSKK	YGLQDS(1)DEEEEEHPPK	6	3	-0.394	0.901577	0.874676	0.748961	0.697153	-0.149478	-0.19318	-0.171329	0.0158797	-0.417037	-0.520453	-0.468745	0.0119511	888
Q8BMQ2;E9Q2B0	607;466	Q8BMQ2	Q8BMQ2	General transcription factor 3C polypeptide 4	Gtf3c4	>sp|Q8BMQ2|TF3C4_MOUSE General transcription factor 3C polypeptide 4 OS=Mus musculus OX=10090 GN=Gtf3c4 PE=1 SV=2;>tr|E9Q2B0|E9Q2B0_MOUSE General transcription factor 3C polypeptide 4 OS=Mus musculus OX=10090 GN=Gtf3c4 PE=1 SV=1	S	LWKPTHEDSKILLVDSPGMGDGEDEQQEEGT	ILLVDS(1)PGMGDGEDEQQEEGTSK	6	2	-0.46183	0.743561	0.79513	0.745321	0.814446	-0.427477	-0.330737	-0.379107	0.0158923	-0.424066	-0.29611	-0.360088	0.0301479	607
Q99J36	8	Q99J36	Q99J36	THUMP domain-containing protein 1	Thumpd1	>sp|Q99J36|THUM1_MOUSE THUMP domain-containing protein 1 OS=Mus musculus OX=10090 GN=Thumpd1 PE=1 SV=1	S	________MATTAQQSPQPVAGKRKGKSQFL	ATTAQQS(1)PQPVAGK	7	2	-0.69931	0.77988	0.725129	0.613641	0.652404	-0.358676	-0.46369	-0.411183	0.0159184	-0.704534	-0.616163	-0.660349	0.00444743	8
Q6PGL7;A0A0N4SUJ0;A0A0N4SV74	613;527;613	Q6PGL7	Q6PGL7	WASH complex subunit FAM21	Fam21	>sp|Q6PGL7|WASC2_MOUSE WASH complex subunit 2 OS=Mus musculus OX=10090 GN=Washc2 PE=1 SV=1;>tr|A0A0N4SUJ0|A0A0N4SUJ0_MOUSE WASH complex subunit 2 (Fragment) OS=Mus musculus OX=10090 GN=Washc2 PE=1 SV=1;>tr|A0A0N4SV74|A0A0N4SV74_MOUSE WASH complex subunit 2	S	KPSEQPSKKTSALLFSSDEEDQWNIADSHTK	T(0.001)S(0.001)ALLFS(0.999)S(0.999)DEEDQWNIADSHTK	7	3	-0.3883	0.822687	0.859872	0.583769	0.705543	-0.281584	-0.217807	-0.249695	0.0159213	-0.776531	-0.503195	-0.639863	0.0427184	613
Q6PGL7;A0A0N4SUJ0;A0A0N4SV74	614;528;614	Q6PGL7	Q6PGL7	WASH complex subunit FAM21	Fam21	>sp|Q6PGL7|WASC2_MOUSE WASH complex subunit 2 OS=Mus musculus OX=10090 GN=Washc2 PE=1 SV=1;>tr|A0A0N4SUJ0|A0A0N4SUJ0_MOUSE WASH complex subunit 2 (Fragment) OS=Mus musculus OX=10090 GN=Washc2 PE=1 SV=1;>tr|A0A0N4SV74|A0A0N4SV74_MOUSE WASH complex subunit 2	S	PSEQPSKKTSALLFSSDEEDQWNIADSHTKL	T(0.001)S(0.001)ALLFS(0.999)S(0.999)DEEDQWNIADSHTK	8	3	-0.3883	0.822687	0.859872	0.583769	0.705543	-0.281584	-0.217807	-0.249695	0.0159213	-0.776531	-0.503195	-0.639863	0.0427184	614
A0A0R4J205;E9Q663;E0CY61;E0CZ56;Q8C1Z8	23;23;23;23;21	A0A0R4J205	A0A0R4J205	tRNA methyltransferase 10 homolog A	Trmt10a	>tr|A0A0R4J205|A0A0R4J205_MOUSE tRNA methyltransferase 10 homolog A OS=Mus musculus OX=10090 GN=Trmt10a PE=1 SV=1;>tr|E9Q663|E9Q663_MOUSE tRNA methyltransferase 10 homolog A (Fragment) OS=Mus musculus OX=10090 GN=Trmt10a PE=1 SV=8;>tr|E0CY61|E0CY61_MOUSE t	T	LPASIESTNVEEKLGTSDGEEERQEPRVDAG	LGT(0.95)S(0.05)DGEEERQEPR	3	2	-0.2365	0.67822	0.740617	0.785741		-0.560176	-0.433201	-0.496688	0.0159485	-0.347874		-0.347874		23
