## Supplemental Table 1 for "Phosphoproteomics Reveals AMPK Substrate Network in Response to DNA Damage and Histone Acetylation" (part 3 of 3)

### Sheet: Phosphoproteome(Trypsin Digest) (continued)
Phosphorylation events with a localization probability above 0.75 were considered localized on the respective S/T/Y residue.
A0A286YDY4;A7YY80;Q9WV92;A0A286YD84	228;428;428;132	A0A286YDY4;A7YY80	A7YY80	Band 4.1-like protein 3;Band 4.1-like protein 3, N-terminally processed	Epb4.1l3;Epb41l3	>tr|A0A286YDY4|A0A286YDY4_MOUSE Band 4.1-like protein 3 (Fragment) OS=Mus musculus OX=10090 GN=Epb41l3 PE=1 SV=1;>tr|A7YY80|A7YY80_MOUSE 130kDa Protein 4.1B MEF cell isoform OS=Mus musculus OX=10090 GN=Epb41l3 PE=1 SV=1;>sp|Q9WV92|E41L3_MOUSE Band 4.1-like	S	KFRYSGRTQAQTRRASALIDRPAPYFERSSS	RAS(1)ALIDRPAPYFER	3	3	0.17906	1.48835	1.67239	1.01327	1.1431	0.573713	0.741909	0.657811	0.0159543	0.0190147	0.192956	0.105986	0.347219	228;428
E9PVP1;A0A0G2JG52	128;502	E9PVP1	E9PVP1		Aim1	>tr|E9PVP1|E9PVP1_MOUSE Crystallin beta-gamma domain-containing 1 OS=Mus musculus OX=10090 GN=Crybg1 PE=1 SV=1;>tr|A0A0G2JG52|A0A0G2JG52_MOUSE Crystallin beta-gamma domain-containing 1 OS=Mus musculus OX=10090 GN=Crybg1 PE=1 SV=1	S	VPSSPGSGSRAPAKESPPKRAPAAADSGEEA	APAKES(1)PPKR	6	2	0.29102	0.651919	0.574983	0.744072	0.742334	-0.617236	-0.79841	-0.707823	0.015987	-0.426485	-0.42986	-0.428173	1.55324e-05	128
A0A2R8VKN0;A0A2R8VI73;A0A2R8VI12;A0A2R8VI71;B2M1R7;Q61990;A0A2R8VHG2;A0A2R8W6L5;A0A2R8W6H3	162;158;189;189;185;185;147;185;21	A0A2R8VKN0;B2M1R7	B2M1R7	Poly(rC)-binding protein 2	Pcbp2	>tr|A0A2R8VKN0|A0A2R8VKN0_MOUSE Poly(rC)-binding protein 2 (Fragment) OS=Mus musculus OX=10090 GN=Pcbp2 PE=1 SV=1;>tr|A0A2R8VI73|A0A2R8VI73_MOUSE Poly(rC)-binding protein 2 (Fragment) OS=Mus musculus OX=10090 GN=Pcbp2 PE=1 SV=1;>tr|A0A2R8VI12|A0A2R8VI12_MO	S	PPKGVTIPYRPKPSSSPVIFAGGQDRYSTGS	GVTIPYRPKPS(0.004)S(0.119)S(0.877)PVIFAGGQDR	13	3	0.46057	0.856369	0.818264	0.706873	0.643979	-0.223695	-0.289361	-0.256528	0.0159898	-0.500477	-0.634914	-0.567696	0.0137318	162;185
O35126;D3YYE6	34;34	O35126	O35126	Atrophin-1	Atn1	>sp|O35126|ATN1_MOUSE Atrophin-1 OS=Mus musculus OX=10090 GN=Atn1 PE=1 SV=1;>tr|D3YYE6|D3YYE6_MOUSE Atrophin-1 (Fragment) OS=Mus musculus OX=10090 GN=Atn1 PE=1 SV=1	S	EAPGPREELRSRGRASPGGVSTSSSDGKAEK	GRAS(1)PGGVSTSSSDGK	4	2	-0.85381	0.615725	0.533975	0.649965	0.614796	-0.699642	-0.905155	-0.802399	0.0160071	-0.621566	-0.701821	-0.661693	0.00365746	34
A0A0R4J260;B2RRE7	1015;1016	A0A0R4J260	A0A0R4J260	OTU domain-containing protein 4	Otud4	>tr|A0A0R4J260|A0A0R4J260_MOUSE OTU domain-containing protein 4 OS=Mus musculus OX=10090 GN=Otud4 PE=1 SV=1;>sp|B2RRE7|OTUD4_MOUSE OTU domain-containing protein 4 OS=Mus musculus OX=10090 GN=Otud4 PE=1 SV=1	S	PGANSVDRLQRPKEESSEDENEVSNILRSGR	LQRPKEES(1)S(1)EDENEVSNILR	8	3	-0.17738	0.768787	0.816157	0.676383	0.750047	-0.379343	-0.293081	-0.336212	0.0160618	-0.564088	-0.414948	-0.489518	0.0224279	1015
A0A0R4J260;B2RRE7	1016;1017	A0A0R4J260	A0A0R4J260	OTU domain-containing protein 4	Otud4	>tr|A0A0R4J260|A0A0R4J260_MOUSE OTU domain-containing protein 4 OS=Mus musculus OX=10090 GN=Otud4 PE=1 SV=1;>sp|B2RRE7|OTUD4_MOUSE OTU domain-containing protein 4 OS=Mus musculus OX=10090 GN=Otud4 PE=1 SV=1	S	GANSVDRLQRPKEESSEDENEVSNILRSGRS	LQRPKEES(1)S(1)EDENEVSNILR	9	3	-0.17738	0.768787	0.816157	0.676383	0.750047	-0.379343	-0.293081	-0.336212	0.0160618	-0.564088	-0.414948	-0.489518	0.0224279	1016
E9QKI5;E9QKI4;Q9D1F4	273;318;247	E9QKI5	E9QKI5	Proline-rich AKT1 substrate 1	Akt1s1	>tr|E9QKI5|E9QKI5_MOUSE Proline-rich AKT1 substrate 1 OS=Mus musculus OX=10090 GN=Akt1s1 PE=1 SV=1;>tr|E9QKI4|E9QKI4_MOUSE Proline-rich AKT1 substrate 1 OS=Mus musculus OX=10090 GN=Akt1s1 PE=1 SV=1;>sp|Q9D1F4|AKTS1_MOUSE Proline-rich AKT1 substrate 1 OS=Mu	T	EDTQVFGDLPRPRLNTSDFQKLKRKY_____	LNT(0.998)S(0.002)DFQK	3	2	-0.27946	1.44607	1.61197	0.922544	0.840502	0.53214	0.688826	0.610483	0.0160726	-0.116311	-0.250677	-0.183494	0.111981	273
B2RY04	1832	B2RY04	B2RY04	Dedicator of cytokinesis protein 5	Dock5	>sp|B2RY04|DOCK5_MOUSE Dedicator of cytokinesis protein 5 OS=Mus musculus OX=10090 GN=Dock5 PE=1 SV=2	S	PPPPKSKPYESSQRNSAEIAPPLPVRRDSKA	NS(1)AEIAPPLPVR	2	2	0.26336	0.722338	0.6563		0.689568	-0.469253	-0.607573	-0.538413	0.0161024		-0.536235	-0.536235		1832
B8JK87;Q8K371;B8JK81	785;752;567	B8JK87	B8JK87	Angiomotin-like protein 2	Amotl2	>tr|B8JK87|B8JK87_MOUSE Angiomotin-like protein 2 OS=Mus musculus OX=10090 GN=Amotl2 PE=1 SV=1;>sp|Q8K371|AMOL2_MOUSE Angiomotin-like protein 2 OS=Mus musculus OX=10090 GN=Amotl2 PE=1 SV=1;>tr|B8JK81|B8JK81_MOUSE Angiomotin-like protein 2 (Fragment) OS=Mus	S	EPDGLLGCNSSQRTPSLDSIAATRVQDLSDM	TPS(1)LDSIAATR	3	2	0.30217	1.52128	1.72206			0.605284	0.784135	0.694709	0.016169					785
A0A087WQS0;A0A1D5RM59;E9Q0S6;A0A087WRU0;A0A087WQ94;A0A087WQM0;Q9DBT6;A0A087WPC7	1325;1338;1346;1164;1177;1281;82;40	A0A087WQS0	A0A087WQS0		Tns1	>tr|A0A087WQS0|A0A087WQS0_MOUSE Tensin 1 OS=Mus musculus OX=10090 GN=Tns1 PE=1 SV=1;>tr|A0A1D5RM59|A0A1D5RM59_MOUSE Tensin 1 OS=Mus musculus OX=10090 GN=Tns1 PE=1 SV=1;>tr|E9Q0S6|E9Q0S6_MOUSE Tensin 1 OS=Mus musculus OX=10090 GN=Tns1 PE=1 SV=1;>tr|A0A087WR	S	SPQARHRTVGTNTPPSPGFGRRAVNPTMAAP	T(0.001)VGT(0.196)NT(0.812)PPS(0.992)PGFGR	9	2	-0.2097	0.927934	0.907646	0.641797	0.629755	-0.107907	-0.139798	-0.123852	0.0161751	-0.639811	-0.667138	-0.653474	0.000436881	1325
F6TH70;F6RRH9;A0A0J9YUE9;A0A0J9YUN4;P39053	76;86;749;778;778	F6TH70	F6TH70	Dynamin-1	Dnm1	>tr|F6TH70|F6TH70_MOUSE Dynamin-1 (Fragment) OS=Mus musculus OX=10090 GN=Dnm1 PE=1 SV=2;>tr|F6RRH9|F6RRH9_MOUSE Dynamin-1 (Fragment) OS=Mus musculus OX=10090 GN=Dnm1 PE=1 SV=2;>tr|A0A0J9YUE9|A0A0J9YUE9_MOUSE Dynamin-1 OS=Mus musculus OX=10090 GN=Dnm1 PE=1	S	LQVQSVPAGRRSPTSSPTPQRRAPAVPPARP	S(0.094)PT(0.895)S(0.024)S(0.979)PT(0.008)PQR	5	2	0.71361	0.587847	0.663625	0.669953	0.666266	-0.766487	-0.59156	-0.679024	0.0161897	-0.577868	-0.58583	-0.581849	4.68121e-05	76
Q61136	242	Q61136	Q61136	Serine/threonine-protein kinase PRP4 homolog	Prpf4b	>sp|Q61136|PRP4B_MOUSE Serine/threonine-protein kinase PRP4 homolog OS=Mus musculus OX=10090 GN=Prpf4b PE=1 SV=3	S	PSKRSKSQDQARKSKSPPLRRRSQEKVGKAR	S(1)KS(1)PPLR	3	2	-0.032393	0.611511	0.528715	0.589942	0.509172	-0.709549	-0.919438	-0.814494	0.016199	-0.761356	-0.973776	-0.867566	0.0146587	242
P14873	1784	P14873	P14873	Microtubule-associated protein 1B;MAP1B heavy chain;MAP1 light chain LC1	Map1b	>sp|P14873|MAP1B_MOUSE Microtubule-associated protein 1B OS=Mus musculus OX=10090 GN=Map1b PE=1 SV=2	T	LEGEKLSPKSDISPLTPRESSPLYSPGFSDS	S(0.004)DIS(0.996)PLT(1)PR	7	2	-0.0090043	0.768104	0.710423	0.802357	0.624726	-0.380627	-0.49325	-0.436939	0.0162068	-0.317684	-0.678705	-0.498194	0.110035	1784
A0A0J9YTS1;A0A0J9YUH4;F8VQ05	183;829;1960	A0A0J9YTS1	A0A0J9YTS1		Fryl	>tr|A0A0J9YTS1|A0A0J9YTS1_MOUSE FRY-like transcription coactivator (Fragment) OS=Mus musculus OX=10090 GN=Fryl PE=1 SV=1;>tr|A0A0J9YUH4|A0A0J9YUH4_MOUSE FRY-like transcription coactivator (Fragment) OS=Mus musculus OX=10090 GN=Fryl PE=1 SV=3;>tr|F8VQ05|F8V	T	LSLVGDRRGDRRRSNTLDITDGRINHGGSLA	SNT(1)LDITDGR	3	2	-0.70735	1.57207	1.41761		1.25508	0.652662	0.503459	0.578061	0.0162503		0.327775	0.327775		183
Q9ERU9	781	Q9ERU9	Q9ERU9	E3 SUMO-protein ligase RanBP2	Ranbp2	>sp|Q9ERU9|RBP2_MOUSE E3 SUMO-protein ligase RanBP2 OS=Mus musculus OX=10090 GN=Ranbp2 PE=1 SV=2	S	GCWRSADSELKHSTPSPTKYSLSPSKSYKYS	HSTPS(1)PTK	5	2	-0.10563	0.769178	0.711609	0.698985	0.673699	-0.37861	-0.490844	-0.434727	0.0162577	-0.516667	-0.569824	-0.543245	0.00238514	781
E9Q855;Q3UXS0;O35609	78;79;78	E9Q855	E9Q855	Secretory carrier-associated membrane protein 3	Scamp3	>tr|E9Q855|E9Q855_MOUSE Secretory carrier-associated membrane protein OS=Mus musculus OX=10090 GN=Scamp3 PE=1 SV=1;>tr|Q3UXS0|Q3UXS0_MOUSE Secretory carrier-associated membrane protein OS=Mus musculus OX=10090 GN=Scamp3 PE=1 SV=1;>sp|O35609|SCAM3_MOUSE Sec	S	LPPPSAPSVQSSRKLSPTEPRNYGSYSTQAS	KLS(1)PTEPR	3	2	0.3641	1.27518	1.37059	0.906569	0.862299	0.350699	0.454794	0.402746	0.016294	-0.141511	-0.21374	-0.177625	0.0389405	78
A2A7B5	638	A2A7B5	A2A7B5		Prdm2	>tr|A2A7B5|A2A7B5_MOUSE PR domain-containing 2, with ZNF domain OS=Mus musculus OX=10090 GN=Prdm2 PE=1 SV=1	S	SPSSTNCESKKRRTASPPVLPKIKAETDSDS	TAS(1)PPVLPK	3	2	-0.24371	0.912083	0.887498	0.554457	0.506394	-0.132763	-0.172184	-0.152473	0.0163037	-0.850851	-0.981667	-0.916259	0.00505726	638
O35495;E9PVC7;D3YV23;E9Q9M2	95;77;49;125	O35495	O35495	Cyclin-dependent kinase 14	Cdk14	>sp|O35495|CDK14_MOUSE Cyclin-dependent kinase 14 OS=Mus musculus OX=10090 GN=Cdk14 PE=1 SV=2;>tr|E9PVC7|E9PVC7_MOUSE Cyclin-dependent kinase 14 OS=Mus musculus OX=10090 GN=Cdk14 PE=1 SV=1;>tr|D3YV23|D3YV23_MOUSE Cyclin-dependent kinase 14 (Fragment) OS=Mu	S	FDPFEKPANQVKRVHSENNACINFKSSSAGK	VHS(1)ENNACINFK	3	2	-0.35573	1.33778	1.25154		0.668016	0.419846	0.323706	0.371776	0.0163098		-0.582045	-0.582045		95
P84104	5	P84104	P84104	Serine/arginine-rich splicing factor 3	Srsf3	>sp|P84104|SRSF3_MOUSE Serine/arginine-rich splicing factor 3 OS=Mus musculus OX=10090 GN=Srsf3 PE=1 SV=1	S	___________MHRDSCPLDCKVYVGNLGNN	MHRDS(1)CPLDCK	5	2	-1.4405	0.832636	0.868313	0.783897	0.884131	-0.264243	-0.203713	-0.233978	0.0163228	-0.351263	-0.177668	-0.264466	0.0929418	5
Q921L6;Q60598	364;401	Q921L6	Q921L6	Src substrate cortactin	Cttn	>tr|Q921L6|Q921L6_MOUSE Cortactin, isoform CRA_a OS=Mus musculus OX=10090 GN=Cttn PE=1 SV=1;>sp|Q60598|SRC8_MOUSE Src substrate cortactin OS=Mus musculus OX=10090 GN=Cttn PE=1 SV=2	T	EARRKLEEQARAKKQTPPASPSPQPIEDRPP	KQT(1)PPAS(1)PS(1)PQPIEDRPPSSPIYEDAAPFK	3	3	0.66786	0.544133	0.625617	0.418623	0.393454	-0.877969	-0.676647	-0.777308	0.0163597	-1.25628	-1.34573	-1.301	0.0011799	364
E9Q7G0;F6ZQA3	1739;386	E9Q7G0	E9Q7G0		Numa1	>sp|E9Q7G0|NUMA1_MOUSE Nuclear mitotic apparatus protein 1 OS=Mus musculus OX=10090 GN=Numa1 PE=1 SV=1;>tr|F6ZQA3|F6ZQA3_MOUSE Nuclear mitotic apparatus protein 1 (Fragment) OS=Mus musculus OX=10090 GN=Numa1 PE=1 SV=1	S	PRTQPDGTSVPGEPASPISQRLPPKVESLES	TQPDGTS(0.002)VPGEPAS(0.987)PIS(0.01)QR	14	2	0.69619	0.8473	0.880145	0.592987	0.617643	-0.239055	-0.184187	-0.211621	0.0163939	-0.753927	-0.695155	-0.724541	0.00164092	1739
Q9WU62	273	Q9WU62	Q9WU62	Inner centromere protein	Incenp	>sp|Q9WU62|INCE_MOUSE Inner centromere protein OS=Mus musculus OX=10090 GN=Incenp PE=1 SV=2	S	LSPILLNNILPTTAKSPLGNIRSVRRSLISQ	S(1)PLGNIR	1	2	-0.098646	0.899079	0.921348			-0.15348	-0.118182	-0.135831	0.0164667					273
Q8VCQ8;E9QA16;F6RGN9;F6ZAW1;F6QLP8;F6T2Z7	248;254;80;124;134;297	Q8VCQ8	Q8VCQ8		Cald1	>tr|Q8VCQ8|Q8VCQ8_MOUSE Caldesmon 1 OS=Mus musculus OX=10090 GN=Cald1 PE=1 SV=1;>tr|E9QA16|E9QA16_MOUSE Caldesmon 1 OS=Mus musculus OX=10090 GN=Cald1 PE=1 SV=1;>tr|F6RGN9|F6RGN9_MOUSE Caldesmon 1 (Fragment) OS=Mus musculus OX=10090 GN=Cald1 PE=1 SV=8;>tr|F	S	GEFMTHKLKQTENAFSPSRSGGRASGDKEAE	QTENAFS(0.987)PS(0.013)R	7	2	-0.51597	1.69946	1.99149	1.42427	1.49638	0.765073	0.993847	0.87946	0.0164995	0.510223	0.581479	0.545851	0.00423319	248
G3UYG6;E9Q2M5;G3UYR9	237;186;237	G3UYG6;G3UYR9	G3UYG6		Gigyf2	>tr|G3UYG6|G3UYG6_MOUSE GRB10-interacting GYF protein 2 OS=Mus musculus OX=10090 GN=Gigyf2 PE=1 SV=1;>tr|E9Q2M5|E9Q2M5_MOUSE GRB10-interacting GYF protein 2 (Fragment) OS=Mus musculus OX=10090 GN=Gigyf2 PE=1 SV=1;>tr|G3UYR9|G3UYR9_MOUSE GRB10-interacting G	S	RLAGSRRDGERWRPHSPGWREHMERRRRFEF	WRPHS(1)PGWR	5	2	0.20825	1.39187	1.28977	1.10084	1.03345	0.47702	0.367117	0.422068	0.0165318	0.138605	0.047474	0.0930395	0.177921	237;237
A2A7S8	909	A2A7S8	A2A7S8	Uncharacterized protein KIAA1522	Kiaa1522	>sp|A2A7S8|K1522_MOUSE Uncharacterized protein KIAA1522 OS=Mus musculus OX=10090 GN=Kiaa1522 PE=1 SV=1	S	IFSKGTKKLQLERPVSPEAQADLQRNLVAEL	LQLERPVS(1)PEAQADLQR	8	2	-0.36566	0.680885	0.743979	0.941902	0.804154	-0.554518	-0.426666	-0.490592	0.0165586	-0.0863512	-0.314456	-0.200404	0.220977	909
P26231;E0CXB9;Q61301	658;670;657	P26231	P26231	Catenin alpha-1;Catenin alpha-2	Ctnna1;Ctnna2	>sp|P26231|CTNA1_MOUSE Catenin alpha-1 OS=Mus musculus OX=10090 GN=Ctnna1 PE=1 SV=1;>tr|E0CXB9|E0CXB9_MOUSE Catenin alpha-2 OS=Mus musculus OX=10090 GN=Ctnna2 PE=1 SV=1;>sp|Q61301|CTNA2_MOUSE Catenin alpha-2 OS=Mus musculus OX=10090 GN=Ctnna2 PE=1 SV=3	T	FETEDFDVRSRTSVQTEDDQLIAGQSARAIM	S(0.237)RT(0.896)S(0.867)VQT(1)EDDQLIAGQSAR	7	2	-0.86276	2.39333	3.11079	1.56208	1.76733	1.25902	1.63728	1.44815	0.0166323	0.643466	0.82157	0.732518	0.0144595	658
Q9QYB1	167	Q9QYB1	Q9QYB1	Chloride intracellular channel protein 4	Clic4	>sp|Q9QYB1|CLIC4_MOUSE Chloride intracellular channel protein 4 OS=Mus musculus OX=10090 GN=Clic4 PE=1 SV=3	S	DEYLNSPLPDEIDENSMEDIKFSTRRFLDGD	LDEYLNSPLPDEIDENS(1)MEDIK	17	3	0.46573	0.631143	0.702009	0.795181	0.865974	-0.663962	-0.510438	-0.5872	0.0166631	-0.330645	-0.207604	-0.269124	0.0484868	167
Q9ERS5	401	Q9ERS5	Q9ERS5	Pleckstrin homology domain-containing family A member 2	Plekha2	>sp|Q9ERS5|PKHA2_MOUSE Pleckstrin homology domain-containing family A member 2 OS=Mus musculus OX=10090 GN=Plekha2 PE=1 SV=1	S	STATGVLASSRVRHRSEPQHPKEKPFVFNLD	HRS(1)EPQHPK	3	2	-0.052017	0.751249	0.802665	0.595928	0.648215	-0.412637	-0.31713	-0.364884	0.0167	-0.746791	-0.625456	-0.686124	0.00772765	401
E9Q150;E9Q967;Q61062	125;125;125	E9Q150	E9Q150	Segment polarity protein dishevelled homolog DVL-3	Dvl3	>tr|E9Q150|E9Q150_MOUSE Segment polarity protein dishevelled homolog DVL-3 OS=Mus musculus OX=10090 GN=Dvl3 PE=1 SV=1;>tr|E9Q967|E9Q967_MOUSE Segment polarity protein dishevelled homolog DVL-3 OS=Mus musculus OX=10090 GN=Dvl3 PE=1 SV=1;>sp|Q61062|DVL3_MOUS	S	GDSRPPSFHPHASGGSQENLDNDTETDSLVS	TGGIGDSRPPSFHPHAS(0.078)GGS(0.921)QENLDNDT(0.001)ETDSLVSAQR	20	4	-0.93501	1.23029	1.30954	1.02888	1.08001	0.299	0.389064	0.344032	0.0167053	0.0410745	0.111047	0.0760607	0.161751	125
Q68FE6	347	Q68FE6	Q68FE6	Protein FAM65A	Fam65a	>sp|Q68FE6|RIPR1_MOUSE Rho family-interacting cell polarization regulator 1 OS=Mus musculus OX=10090 GN=Ripor1 PE=1 SV=2	S	NKASTVTKRFSTYSQSPPDTPSLREQAFYNM	FSTYSQS(1)PPDTPSLR	7	2	-0.3831	0.860555	0.822478	0.716791	0.690478	-0.21666	-0.281951	-0.249306	0.0167179	-0.480375	-0.534332	-0.507354	0.00281558	347
Q6PGL7;A0A0N4SUJ0;A0A0N4SV74	798;712;798	Q6PGL7	Q6PGL7	WASH complex subunit FAM21	Fam21	>sp|Q6PGL7|WASC2_MOUSE WASH complex subunit 2 OS=Mus musculus OX=10090 GN=Washc2 PE=1 SV=1;>tr|A0A0N4SUJ0|A0A0N4SUJ0_MOUSE WASH complex subunit 2 (Fragment) OS=Mus musculus OX=10090 GN=Washc2 PE=1 SV=1;>tr|A0A0N4SV74|A0A0N4SV74_MOUSE WASH complex subunit 2	S	SPLDKGAKGRTRTVLSLFDEDEDKVEDESST	T(0.011)VLS(0.989)LFDEDEDKVEDESSTCAPQDGR	4	3	2.187	1.89535	2.29831			0.922467	1.20057	1.06152	0.0167302					798
Q99MR6;A0A0G2JDN3	74;74	Q99MR6	Q99MR6	Serrate RNA effector molecule homolog	Srrt	>sp|Q99MR6|SRRT_MOUSE Serrate RNA effector molecule homolog OS=Mus musculus OX=10090 GN=Srrt PE=1 SV=1;>tr|A0A0G2JDN3|A0A0G2JDN3_MOUSE Serrate RNA effector molecule homolog OS=Mus musculus OX=10090 GN=Srrt PE=1 SV=1	S	DRNRRERFSPPRHELSPPQKRMRRDWDEHSS	HELS(1)PPQKR	4	2	0.23029	0.787233	0.832092	0.731155	0.715566	-0.345137	-0.265186	-0.305161	0.0167311	-0.45175	-0.482843	-0.467297	0.00110499	74
Q8BHX3	228	Q8BHX3	Q8BHX3	Borealin	Cdca8	>sp|Q8BHX3|BOREA_MOUSE Borealin OS=Mus musculus OX=10090 GN=Cdca8 PE=1 SV=2	S	TPAAKEQVYNISINGSPLADSKEISLSVPIG	EQVYNISINGS(0.99)PLADS(0.01)K	11	2	1.4861	1.14466	1.10939			0.194923	0.149767	0.172345	0.0167327					228
Q3TUQ5;O35691	100;100	Q3TUQ5	Q3TUQ5	Pinin	Pnn	>tr|Q3TUQ5|Q3TUQ5_MOUSE Pinin OS=Mus musculus OX=10090 GN=Pnn PE=1 SV=1;>sp|O35691|PININ_MOUSE Pinin OS=Mus musculus OX=10090 GN=Pnn PE=1 SV=4	S	RLGGERRTRRESRQESDPEDDDVKKPALQSS	QES(1)DPEDDDVKKPALQSSVVATSK	3	4	-0.21814	0.72711	0.782824	0.656744	0.667713	-0.459754	-0.35324	-0.406497	0.0167351	-0.606596	-0.5827	-0.594648	0.000403463	100
E9Q9C7;E9Q9C0;E9Q9C2;E9Q9C4;E9Q9C1;E9QK41;Q8K4G5;F6YHE5	140;153;216;140;153;216;216;163	E9Q9C7	E9Q9C7	Actin-binding LIM protein 1	Ablim1	>tr|E9Q9C7|E9Q9C7_MOUSE Actin-binding LIM protein 1 OS=Mus musculus OX=10090 GN=Ablim1 PE=1 SV=1;>tr|E9Q9C0|E9Q9C0_MOUSE Actin-binding LIM protein 1 OS=Mus musculus OX=10090 GN=Ablim1 PE=1 SV=1;>tr|E9Q9C2|E9Q9C2_MOUSE Actin-binding LIM protein 1 OS=Mus mus	S	GRDCLCQLCAQPMSSSPKEASCSSNCAGCGR	DCLCQLCAQPMS(0.009)S(0.168)S(0.824)PK	14	2	-0.28783	2.51919	3.32859			1.33296	1.73491	1.53393	0.0167366					140
Q6P542;G3V012	103;8	Q6P542	Q6P542	ATP-binding cassette sub-family F member 1	Abcf1	>sp|Q6P542|ABCF1_MOUSE ATP-binding cassette sub-family F member 1 OS=Mus musculus OX=10090 GN=Abcf1 PE=1 SV=1;>tr|G3V012|G3V012_MOUSE ATP-binding cassette sub-family F member 1 (Fragment) OS=Mus musculus OX=10090 GN=Abcf1 PE=1 SV=1	S	DDSDERVLMERLKQLSVPASDEEDEVPAPIP	QLS(1)VPAS(1)DEEDEVPAPIPR	3	2	0.58026	0.87748	0.843561	0.485274	0.644947	-0.188562	-0.245436	-0.216999	0.0167434	-1.04313	-0.632746	-0.837937	0.0550587	103
Q8BLH7	575	Q8BLH7	Q8BLH7	HIRA-interacting protein 3	Hirip3	>sp|Q8BLH7|HIRP3_MOUSE HIRA-interacting protein 3 OS=Mus musculus OX=10090 GN=Hirip3 PE=1 SV=1	S	GEGTSPGETYRRTLDSEEEQPRQAPPDWSHM	TLDS(1)EEEQPR	4	2	-0.023772	0.688894	0.751039			-0.537647	-0.413039	-0.475343	0.0167493					575
A0A087WS46;O70251	65;106	A0A087WS46	A0A087WS46	Elongation factor 1-beta	Eef1b2;Eef1b	>tr|A0A087WS46|A0A087WS46_MOUSE Eukaryotic translation elongation factor 1 beta 2 OS=Mus musculus OX=10090 GN=Eef1b2 PE=1 SV=1;>sp|O70251|EF1B_MOUSE Elongation factor 1-beta OS=Mus musculus OX=10090 GN=Eef1b PE=1 SV=5	S	GAADAKDDDDIDLFGSDDEEESEEAKKLREE	DDDDIDLFGS(1)DDEEESEEAKK	10	3	-0.75079	1.03737	1.04892	0.813197	0.864679	0.0529246	0.0689028	0.0609137	0.01677	-0.298323	-0.209763	-0.254043	0.0290627	65
F8WGD2;Q9D684	261;306	F8WGD2	F8WGD2	Ras and Rab interactor 2	Rin2	>tr|F8WGD2|F8WGD2_MOUSE Ras and Rab interactor 2 OS=Mus musculus OX=10090 GN=Rin2 PE=1 SV=1;>sp|Q9D684|RIN2_MOUSE Ras and Rab interactor 2 OS=Mus musculus OX=10090 GN=Rin2 PE=1 SV=3	S	PSTRTPNANGTERPRSPPPRPPPPAINSLHT	PRS(1)PPPRPPPPAINSLHTSPGLSR	3	4	-0.31862	1.25355	1.18955			0.326021	0.250415	0.288218	0.0167715					261
Q80U78;E9Q6M7;Q3TTW5;A8WHM8	124;124;124;124	Q80U78	Q80U78	Pumilio homolog 1	Pum1	>sp|Q80U78|PUM1_MOUSE Pumilio homolog 1 OS=Mus musculus OX=10090 GN=Pum1 PE=1 SV=2;>tr|E9Q6M7|E9Q6M7_MOUSE Pumilio homolog 1 OS=Mus musculus OX=10090 GN=Pum1 PE=1 SV=1;>tr|Q3TTW5|Q3TTW5_MOUSE Pumilio homolog 1 OS=Mus musculus OX=10090 GN=Pum1 PE=1 SV=1;>tr	S	RWPTGDNIHAEHQVRSMDELNHDFQALALEG	S(1)MDELNHDFQALALEGR	1	2	-0.59755	0.77409	0.716409	0.782765	0.750852	-0.369428	-0.481146	-0.425287	0.0168174	-0.353348	-0.4134	-0.383374	0.0060782	124
D3Z5N5;Q9Z1T6	318;307	D3Z5N5	D3Z5N5	1-phosphatidylinositol 3-phosphate 5-kinase	Pikfyve	>tr|D3Z5N5|D3Z5N5_MOUSE 1-phosphatidylinositol 3-phosphate 5-kinase OS=Mus musculus OX=10090 GN=Pikfyve PE=1 SV=2;>sp|Q9Z1T6|FYV1_MOUSE 1-phosphatidylinositol 3-phosphate 5-kinase OS=Mus musculus OX=10090 GN=Pikfyve PE=1 SV=3	S	VQEDAGKSPARNRSASITNLSLDRSGSPMVP	SAS(1)ITNLSLDR	3	2	-0.33481	1.15559	1.1174		0.819125	0.208627	0.160145	0.184386	0.0168489		-0.287845	-0.287845		318
A0A0G2JFW6;Q6NXI6	694;777	A0A0G2JFW6	A0A0G2JFW6	Regulation of nuclear pre-mRNA domain-containing protein 2	Rprd2	>tr|A0A0G2JFW6|A0A0G2JFW6_MOUSE Regulation of nuclear pre-mRNA domain-containing protein 2 (Fragment) OS=Mus musculus OX=10090 GN=Rprd2 PE=1 SV=1;>sp|Q6NXI6|RPRD2_MOUSE Regulation of nuclear pre-mRNA domain-containing protein 2 OS=Mus musculus OX=10090 GN=	S	TSSSVDTMSLLSKIISPGSSTPSSTRSPPPG	IIS(1)PGSSTPSSTR	3	2	0.18458	0.668355	0.591586	0.530828		-0.581314	-0.757339	-0.669326	0.0168549	-0.913682		-0.913682		694
A2ADB1;A2ADB0;Q62504	188;188;188	A2ADB1	A2ADB1	Msx2-interacting protein	Spen	>tr|A2ADB1|A2ADB1_MOUSE Msx2-interacting protein OS=Mus musculus OX=10090 GN=Spen PE=1 SV=1;>tr|A2ADB0|A2ADB0_MOUSE Msx2-interacting protein OS=Mus musculus OX=10090 GN=Spen PE=1 SV=1;>sp|Q62504|MINT_MOUSE Msx2-interacting protein OS=Mus musculus OX=10090	S	PRERTLQHGLYYTSRSRSPNRFDAHDPRYEP	S(0.865)RS(0.135)PNRFDAHDPR	1	4	-0.12954	0.672708	0.596582	0.901844	0.533291	-0.571947	-0.745209	-0.658578	0.0168668	-0.149051	-0.907006	-0.528029	0.298181	188
G5E823;Q99KK9	66;66	G5E823	G5E823	Probable histidine--tRNA ligase, mitochondrial	Hars2	>tr|G5E823|G5E823_MOUSE Histidyl-tRNA synthetase-like, isoform CRA_a OS=Mus musculus OX=10090 GN=Hars2 PE=1 SV=1;>sp|Q99KK9|SYHM_MOUSE Probable histidine--tRNA ligase, mitochondrial OS=Mus musculus OX=10090 GN=Hars2 PE=1 SV=1	S	KPNFVIKVPKGTRDLSPQQMVVREKILDKII	DLS(1)PQQMVVR	3	2	0.053549	0.677982	0.602498		0.611704	-0.56068	-0.730973	-0.645826	0.0169415		-0.709095	-0.709095		66
Q91ZW3	65	Q91ZW3	Q91ZW3	SWI/SNF-related matrix-associated actin-dependent regulator of chromatin subfamily A member 5	Smarca5	>sp|Q91ZW3|SMCA5_MOUSE SWI/SNF-related matrix-associated actin-dependent regulator of chromatin subfamily A member 5 OS=Mus musculus OX=10090 GN=Smarca5 PE=1 SV=1	S	SGPADTEMEEVFDHGSPGKQKEIQEPDPTYE	GGPEGGAAPAAPCAAGSGPADTEMEEVFDHGS(1)PGK	32	4	-0.18311	0.95376	0.940128	0.675123	0.655006	-0.0683014	-0.0890703	-0.0786859	0.0169749	-0.566779	-0.61042	-0.5886	0.00137154	65
O54724	42	O54724	O54724	Polymerase I and transcript release factor	Ptrf	>sp|O54724|CAVN1_MOUSE Caveolae-associated protein 1 OS=Mus musculus OX=10090 GN=Cavin1 PE=1 SV=1	S	TQGEARATEEPSGTGSDELIKSDQVNGVLVL	ATEEPS(0.001)GT(0.025)GS(0.975)DELIK	10	2	-0.32725	1.20713	1.15528	1.14834	1.07579	0.271581	0.208244	0.239912	0.0169815	0.199554	0.105393	0.152474	0.0835654	42
P54276	827	P54276	P54276	DNA mismatch repair protein Msh6	Msh6	>sp|P54276|MSH6_MOUSE DNA mismatch repair protein Msh6 OS=Mus musculus OX=10090 GN=Msh6 PE=1 SV=3	S	LPDLERLLSKIHNVGSPLKSQNHPDSRAIMY	IHNVGS(1)PLK	6	1	-0.14372	0.726692	0.782894	0.857351	0.692999	-0.460585	-0.353111	-0.406848	0.0170015	-0.222042	-0.529075	-0.375558	0.134251	827
Q61846	497	Q61846	Q61846	Maternal embryonic leucine zipper kinase	Melk	>sp|Q61846|MELK_MOUSE Maternal embryonic leucine zipper kinase OS=Mus musculus OX=10090 GN=Melk PE=1 SV=2	S	DTLTTGVISPERRCRSMDVDLNQAHMEDTPK	S(1)MDVDLNQAHMEDTPK	1	2	-2.2672	1.21885	1.16378	1.03261	1.08251	0.285521	0.218816	0.252169	0.0170471	0.0463007	0.114379	0.0803397	0.142199	497
E9QAQ7;A2BH40	1870;1866	E9QAQ7	E9QAQ7	AT-rich interactive domain-containing protein 1A	Arid1a	>tr|E9QAQ7|E9QAQ7_MOUSE AT-rich interactive domain-containing protein 1A OS=Mus musculus OX=10090 GN=Arid1a PE=1 SV=1;>sp|A2BH40|ARI1A_MOUSE AT-rich interactive domain-containing protein 1A OS=Mus musculus OX=10090 GN=Arid1a PE=1 SV=1	S	EHIQTHFESKIELLPSRPYVPCPTPPRKHLT	IELLPS(1)R	6	2	-0.15689	1.41831	1.57779			0.504169	0.657903	0.581036	0.0170549					1870
E9PUF4;E9Q640;E9PYZ7;Q6NZN0	127;127;127;127	E9PUF4	E9PUF4	RNA-binding protein 26	Rbm26	>tr|E9PUF4|E9PUF4_MOUSE RNA-binding protein 26 OS=Mus musculus OX=10090 GN=Rbm26 PE=1 SV=1;>tr|E9Q640|E9Q640_MOUSE RNA-binding protein 26 OS=Mus musculus OX=10090 GN=Rbm26 PE=1 SV=1;>tr|E9PYZ7|E9PYZ7_MOUSE RNA-binding protein 26 OS=Mus musculus OX=10090 GN	S	KEEEREKKFSRRLNHSPPQSSSRYRDNRSRD	RLNHS(1)PPQSSSR	5	3	0.064117	0.595912	0.672638	0.660245	0.679592	-0.746829	-0.572097	-0.659463	0.0171022	-0.598927	-0.55726	-0.578093	0.0012962	127
Q0VBL3	256	Q0VBL3	Q0VBL3		Rbm15	>sp|Q0VBL3|RBM15_MOUSE RNA-binding protein 15 OS=Mus musculus OX=10090 GN=Rbm15 PE=1 SV=1	S	DRPLKIEAVYVSRRRSRSPLDKDAYAPSSSV	S(1)RS(1)PLDKDAYAPSSSVVGTSVGSHR	1	3	0.14976	0.896442	0.866988	0.753664	0.768961	-0.157718	-0.205917	-0.181817	0.0171191	-0.408007	-0.379017	-0.393512	0.00135406	256
Q9ERU9	2088	Q9ERU9	Q9ERU9	E3 SUMO-protein ligase RanBP2	Ranbp2	>sp|Q9ERU9|RBP2_MOUSE E3 SUMO-protein ligase RanBP2 OS=Mus musculus OX=10090 GN=Ranbp2 PE=1 SV=2	S	DSVSSSSVHASPLASSPVRKNLFRFGESTTG	EDALDDSVSSSSVHASPLAS(0.174)S(0.826)PVR	21	3	0.79821	0.671299	0.736961		0.695169	-0.574973	-0.44034	-0.507656	0.0171328		-0.524564	-0.524564		2088
Q8VDF2	289	Q8VDF2	Q8VDF2	E3 ubiquitin-protein ligase UHRF1	Uhrf1	>sp|Q8VDF2|UHRF1_MOUSE E3 ubiquitin-protein ligase UHRF1 OS=Mus musculus OX=10090 GN=Uhrf1 PE=1 SV=2	S	VLMIELPKERRPLIASPSQPPPALRNTGKSG	RPLIAS(0.999)PS(0.001)QPPPALR	6	2	0.21535	0.617036	0.691042	0.445403	0.129335	-0.696572	-0.533154	-0.614863	0.0172053	-1.16682	-2.95082	-2.05882	0.147329	289
A0A2I3BQU5;E9PZM7	410;410	A0A2I3BQU5	A0A2I3BQU5		Scaf11	>tr|A0A2I3BQU5|A0A2I3BQU5_MOUSE SR-related CTD-associated factor 11 OS=Mus musculus OX=10090 GN=Scaf11 PE=1 SV=1;>tr|E9PZM7|E9PZM7_MOUSE SR-related CTD-associated factor 11 OS=Mus musculus OX=10090 GN=Scaf11 PE=1 SV=1	S	AEKSSSDSVEEETVDSDTPPVLEKEQQSCVE	S(0.183)S(0.206)S(0.232)DS(0.379)VEEET(0.002)VDS(0.809)DT(0.19)PPVLEK	13	3	1.2424	0.913646	0.888698	0.933186	0.822625	-0.130293	-0.170235	-0.150264	0.017209	-0.0997642	-0.281692	-0.190728	0.170952	410
E9Q852;E9Q9C3;Q9QZQ1;E9PYX7	1260;1282;1275;1275	E9Q852	E9Q852	Afadin	Mllt4	>tr|E9Q852|E9Q852_MOUSE Afadin OS=Mus musculus OX=10090 GN=Afdn PE=1 SV=2;>tr|E9Q9C3|E9Q9C3_MOUSE Afadin OS=Mus musculus OX=10090 GN=Afdn PE=1 SV=1;>sp|Q9QZQ1|AFAD_MOUSE Afadin OS=Mus musculus OX=10090 GN=Afdn PE=1 SV=3;>tr|E9PYX7|E9PYX7_MOUSE Afadin OS=Mu	S	TESNHSSIAIQRVTRSQEELREEKVYQLERH	S(1)QEELREEK	1	2	0.040214	0.480354	0.570601			-1.05783	-0.809445	-0.933637	0.017238					1260
Q6PIJ4	1288	Q6PIJ4	Q6PIJ4	Nuclear factor related to kappa-B-binding protein	Nfrkb	>sp|Q6PIJ4|NFRKB_MOUSE Nuclear factor related to kappa-B-binding protein OS=Mus musculus OX=10090 GN=Nfrkb PE=1 SV=1	S	GSSKAVSTVVVTTAPSPKQAPEQQ_______	AVSTVVVTT(0.003)APS(0.997)PK	12	2	1.1762	0.73085	0.663737	0.580047	0.713186	-0.452353	-0.591317	-0.521835	0.0172708	-0.785759	-0.487651	-0.636705	0.0506744	1288
A0A286YCG3;G5E8R4;Q922D4	93;617;588	A0A286YCG3	A0A286YCG3	Serine/threonine-protein phosphatase 6 regulatory subunit 3	Ppp6r3	>tr|A0A286YCG3|A0A286YCG3_MOUSE Serine/threonine-protein phosphatase 6 regulatory subunit 3 (Fragment) OS=Mus musculus OX=10090 GN=Ppp6r3 PE=1 SV=1;>tr|G5E8R4|G5E8R4_MOUSE SAPS domain family, member 3, isoform CRA_c OS=Mus musculus OX=10090 GN=Ppp6r3 PE=1	S	EACCKERIQQFDDGGSDEEDIWEEKHIAFTP	IQQFDDGGS(1)DEEDIWEEK	9	2	0.22456	1.179	1.13421	0.842555	0.885799	0.237565	0.181691	0.209628	0.0173013	-0.247157	-0.174948	-0.211052	0.028039	93
A0A2I3BPY7;Q9EP71	885;914	A0A2I3BPY7	A0A2I3BPY7	Ankycorbin	Rai14	>tr|A0A2I3BPY7|A0A2I3BPY7_MOUSE Ankycorbin OS=Mus musculus OX=10090 GN=Rai14 PE=1 SV=1;>sp|Q9EP71|RAI14_MOUSE Ankycorbin OS=Mus musculus OX=10090 GN=Rai14 PE=1 SV=1	S	SLSQLSYSTSSSKRQSQQLDLLQQQVKQLQN	RQS(1)QQLDLLQQQVK	3	2	0.2759	1.82001	1.58072	1.24142	1.46826	0.863945	0.660579	0.762262	0.0173333	0.311995	0.554109	0.433052	0.0700344	885
O35664	403	O35664	O35664	Interferon alpha/beta receptor 2	Ifnar2	>sp|O35664|INAR2_MOUSE Interferon alpha/beta receptor 2 OS=Mus musculus OX=10090 GN=Ifnar2 PE=1 SV=2	S	AGPSEDPTGPYERRKSVLEDSFPREDNSSMD	RKS(1)VLEDSFPR	3	3	-0.0055489	2.31715	1.90107	1.06082	0.959078	1.21235	0.926815	1.06958	0.0173544	0.0851755	-0.0602797	0.0124479	0.87985	403
D3Z6S3;D3YZR1;D3YYU6;Q9JHE7	124;124;193;124	D3Z6S3	D3Z6S3	Protein TSSC4	Tssc4	>tr|D3Z6S3|D3Z6S3_MOUSE Protein TSSC4 (Fragment) OS=Mus musculus OX=10090 GN=Tssc4 PE=1 SV=1;>tr|D3YZR1|D3YZR1_MOUSE Protein TSSC4 (Fragment) OS=Mus musculus OX=10090 GN=Tssc4 PE=1 SV=1;>tr|D3YYU6|D3YYU6_MOUSE Protein TSSC4 (Fragment) OS=Mus musculus OX=10	T	PQTSVSDNGSFRRPVTPPSQTPARGLSRVHG	RPVT(0.999)PPS(0.001)QTPAR	4	3	-1.9584	0.461783	0.553984	0.447655	0.438973	-1.11471	-0.852085	-0.983399	0.0173673	-1.15954	-1.1878	-1.17367	0.000144841	124
A0A0R4J0Q5;P21619	446;427	A0A0R4J0Q5	A0A0R4J0Q5	Lamin-B2	Lmnb2	>tr|A0A0R4J0Q5|A0A0R4J0Q5_MOUSE Lamin-B2 OS=Mus musculus OX=10090 GN=Lmnb2 PE=1 SV=1;>sp|P21619|LMNB2_MOUSE Lamin-B2 OS=Mus musculus OX=10090 GN=Lmnb2 PE=1 SV=2	S	GRGKRRRLETEDTSGSPSRASRVSSGSRLAQ	RLETEDTSGS(1)PSR	10	2	-0.36554	0.835929	0.872011	0.646488		-0.258548	-0.197582	-0.228065	0.0173998	-0.629305		-0.629305		446
Q8VI33;A0A087WQ57;A0A087WNM2	149;149;149	Q8VI33	Q8VI33	Transcription initiation factor TFIID subunit 9	Taf9	>sp|Q8VI33|TAF9_MOUSE Transcription initiation factor TFIID subunit 9 OS=Mus musculus OX=10090 GN=Taf9 PE=1 SV=1;>tr|A0A087WQ57|A0A087WQ57_MOUSE Transcription initiation factor TFIID subunit 9 (Fragment) OS=Mus musculus OX=10090 GN=Taf9 PE=1 SV=1;>tr|A0A08	S	KKAPAPAGRITVPRLSVGSVSSRPSTPTLGT	LS(0.978)VGS(0.017)VS(0.002)S(0.003)R	2	2	0.91916	1.72471	2.04102	1.41109	1.34002	0.786354	1.02929	0.907823	0.0174361	0.496805	0.422258	0.459532	0.00651491	149
E9PZP8;F6RXM1	2718;223	E9PZP8	E9PZP8		Herc1	>tr|E9PZP8|E9PZP8_MOUSE HECT and RLD domain-containing E3 ubiquitin protein ligase family member 1 OS=Mus musculus OX=10090 GN=Herc1 PE=1 SV=1;>tr|F6RXM1|F6RXM1_MOUSE HECT and RLD domain-containing E3 ubiquitin protein ligase family member 1 (Fragment) OS=	S	SSLPASPSDEVGRRQSLTSPDSQSTRPANRT	RQS(0.999)LT(0.001)SPDSQSTRPANR	3	3	0.68341	1.55463	1.78178			0.636567	0.833317	0.734942	0.0174494					2718
Q8BTI8	1453	Q8BTI8	Q8BTI8	Serine/arginine repetitive matrix protein 2	Srrm2	>sp|Q8BTI8|SRRM2_MOUSE Serine/arginine repetitive matrix protein 2 OS=Mus musculus OX=10090 GN=Srrm2 PE=1 SV=3	S	SSPEPKALPQTPRARSHSPSSPERNNKSVTP	ARS(1)HS(1)PS(1)S(1)PER	3	2	1.07	0.636989	0.554081		0.560175	-0.65066	-0.851831	-0.751245	0.0174589		-0.83605	-0.83605		1453
Q8BTI8	1455	Q8BTI8	Q8BTI8	Serine/arginine repetitive matrix protein 2	Srrm2	>sp|Q8BTI8|SRRM2_MOUSE Serine/arginine repetitive matrix protein 2 OS=Mus musculus OX=10090 GN=Srrm2 PE=1 SV=3	S	PEPKALPQTPRARSHSPSSPERNNKSVTPQR	ARS(1)HS(1)PS(1)S(1)PER	5	2	1.07	0.636989	0.554081		0.560175	-0.65066	-0.851831	-0.751245	0.0174589		-0.83605	-0.83605		1455
Q62093;H3BJA4	220;18	Q62093	Q62093	Serine/arginine-rich splicing factor 2	Srsf2	>sp|Q62093|SRSF2_MOUSE Serine/arginine-rich splicing factor 2 OS=Mus musculus OX=10090 GN=Srsf2 PE=1 SV=4;>tr|H3BJA4|H3BJA4_MOUSE Serine/arginine-rich-splicing factor 2 (Fragment) OS=Mus musculus OX=10090 GN=Srsf2 PE=1 SV=1	S	RSKSPPKSPEEEGAVSS______________	S(1)KS(1)PPKSPEEEGAVS(0.809)S(0.191)	15	2	0.033311	0.769569	0.818683			-0.377878	-0.288623	-0.333251	0.0174647					220
Q9JLV1	201	Q9JLV1	Q9JLV1	BAG family molecular chaperone regulator 3	Bag3	>sp|Q9JLV1|BAG3_MOUSE BAG family molecular chaperone regulator 3 OS=Mus musculus OX=10090 GN=Bag3 PE=1 SV=2	S	SSSSSSASLPSSGRSSLGSHQLPRGYIPIPV	S(0.027)S(0.973)LGSHQLPR	2	2	-1.0992	1.42165	1.58518			0.507571	0.664649	0.58611	0.0174864					201
A2A6U3;Q80UG5	125;143	A2A6U3	A2A6U3	Septin-9	Sept9	>tr|A2A6U3|A2A6U3_MOUSE Septin-9 OS=Mus musculus OX=10090 GN=Sept9 PE=1 SV=1;>sp|Q80UG5|SEPT9_MOUSE Septin-9 OS=Mus musculus OX=10090 GN=Sept9 PE=1 SV=1	T	PSRFGLKRAEVLGHKTPEPVPRRTEITIVKP	T(1)PEPVPR	1	2	-0.042387	0.712516	0.771969	0.666849	0.637806	-0.489006	-0.373386	-0.431196	0.0175041	-0.584567	-0.64881	-0.616688	0.00270206	125
Q9WUH1	320	Q9WUH1	Q9WUH1	Transmembrane protein 115	Tmem115	>sp|Q9WUH1|TM115_MOUSE Transmembrane protein 115 OS=Mus musculus OX=10090 GN=Tmem115 PE=1 SV=1	S	PSMDDDEEEAGAKTDSPLPLEEASTPPGKVT	T(0.144)DS(0.856)PLPLEEASTPPGK	3	2	-0.68745	0.673894	0.596344	0.395823	0.469323	-0.569406	-0.745782	-0.657594	0.0175137	-1.33707	-1.09135	-1.21421	0.0100845	320
Q68FE6	875	Q68FE6	Q68FE6	Protein FAM65A	Fam65a	>sp|Q68FE6|RIPR1_MOUSE Rho family-interacting cell polarization regulator 1 OS=Mus musculus OX=10090 GN=Ripor1 PE=1 SV=2	S	DEDEDNDGPGDRHTSSPEVVAEDRLDSSNGQ	HT(0.002)S(0.032)S(0.966)PEVVAEDR	4	2	0.40123	0.865369	0.827348	0.658926		-0.208613	-0.273435	-0.241024	0.0176067	-0.601811		-0.601811		875
Q9D281	197	Q9D281	Q9D281	Protein Noxp20	Fam114a1	>sp|Q9D281|NXP20_MOUSE Protein Noxp20 OS=Mus musculus OX=10090 GN=Fam114a1 PE=1 SV=1	T	SGNVTPDQDPARGPHTPPPPGAAGSRGMLSA	GPHT(1)PPPPGAAGSR	4	3	-0.059465	1.67853	1.97182	0.951307	0.964667	0.747195	0.979524	0.86336	0.0176263	-0.0720173	-0.0518964	-0.0619568	0.0253676	197
E9PUK6;Q52KI8;A2A8V8;A2A8V9;E9QKA4;F6UK16	787;810;773;782;787;217	E9PUK6	E9PUK6	Serine/arginine repetitive matrix protein 1	Srrm1	>tr|E9PUK6|E9PUK6_MOUSE Serine/arginine repetitive matrix protein 1 OS=Mus musculus OX=10090 GN=Srrm1 PE=1 SV=1;>sp|Q52KI8|SRRM1_MOUSE Serine/arginine repetitive matrix protein 1 OS=Mus musculus OX=10090 GN=Srrm1 PE=1 SV=2;>tr|A2A8V8|A2A8V8_MOUSE Serine/ar	S	SGSPEPAAKKPPAPPSPVQSQSPSTNWSPAV	KPPAPPS(0.999)PVQS(0.796)QS(0.201)PS(0.003)T(0.003)NWS(0.997)PAVPAK	7	3	-1.0023	0.574969	0.483926	0.63909	0.625764	-0.798445	-1.04714	-0.922793	0.017678	-0.645909	-0.676309	-0.661109	0.000528178	787
A0A0R4IZY1;Q8R3P2	217;217	A0A0R4IZY1	A0A0R4IZY1	Probable E3 ubiquitin-protein ligase DTX2	Dtx2	>tr|A0A0R4IZY1|A0A0R4IZY1_MOUSE Deltex 2 homolog (Drosophila), isoform CRA_b OS=Mus musculus OX=10090 GN=Dtx2 PE=1 SV=1;>sp|Q8R3P2|DTX2_MOUSE Probable E3 ubiquitin-protein ligase DTX2 OS=Mus musculus OX=10090 GN=Dtx2 PE=1 SV=2	S	LHGSGTGPVSGRYRHSMTNLPAYPAPQAPHR	YRHS(0.922)MT(0.078)NLPAYPAPQAPHR	4	4	-0.075007	0.572011	0.65337	0.557818	0.422042	-0.805886	-0.614029	-0.709957	0.0177719	-0.842134	-1.24454	-1.04334	0.0352359	217
A0A0U1RPL0;Q3TGG2;Q7TQH0;E9Q5Q0	591;511;597;477	A0A0U1RPL0	A0A0U1RPL0	Ataxin-2-like protein	Atxn2l	>tr|A0A0U1RPL0|A0A0U1RPL0_MOUSE Ataxin-2-like protein OS=Mus musculus OX=10090 GN=Atxn2l PE=1 SV=1;>tr|Q3TGG2|Q3TGG2_MOUSE Ataxin-2-like protein OS=Mus musculus OX=10090 GN=Atxn2l PE=1 SV=1;>sp|Q7TQH0|ATX2L_MOUSE Ataxin-2-like protein OS=Mus musculus OX=10	S	KEKEVDGLLTSDPMGSPVSSKTESILDKEDK	EKEVDGLLTS(0.001)DPMGS(0.985)PVS(0.007)S(0.007)K	15	2	0.36046	0.769555	0.819101	0.650805	0.674376	-0.377904	-0.287886	-0.332895	0.0177938	-0.619702	-0.568375	-0.594039	0.00186118	591
Q80UL2;P48301	225;260	Q80UL2	Q80UL2	Transcriptional enhancer factor TEF-4	Tead2	>tr|Q80UL2|Q80UL2_MOUSE Tead2 protein OS=Mus musculus OX=10090 GN=Tead2 PE=2 SV=1;>sp|P48301|TEAD2_MOUSE Transcriptional enhancer factor TEF-4 OS=Mus musculus OX=10090 GN=Tead2 PE=2 SV=1	S	SFQRHLFVHISQQCPSPGAPPLESVDVRQIY	HLFVHISQQCPS(1)PGAPPLESVDVR	12	3	1.218	2.04925	1.72694		1.71879	1.0351	0.78822	0.911659	0.017844		0.78139	0.78139		225
Q3UWE6;A0A1Y7VMB5;A0A1Y7VJI5;Q9D5R2	434;259;331;432	Q3UWE6	Q3UWE6	WD repeat-containing protein 20	Wdr20	>tr|Q3UWE6|Q3UWE6_MOUSE MCG14935, isoform CRA_a OS=Mus musculus OX=10090 GN=Wdr20 PE=1 SV=1;>tr|A0A1Y7VMB5|A0A1Y7VMB5_MOUSE WD repeat domain 20, retrogene OS=Mus musculus OX=10090 GN=Wdr20rt PE=4 SV=1;>tr|A0A1Y7VJI5|A0A1Y7VJI5_MOUSE WD repeat domain 20, re	S	TTPGNSVPPPLPRSNSLPHSAVSNAASKGSV	S(0.001)NS(0.999)LPHSAVSNAASK	3	3	-0.24495	0.921934	0.939989	0.922462	0.879358	-0.117265	-0.0892845	-0.103275	0.0178608	-0.116438	-0.185477	-0.150958	0.0485156	434
Q5XJE5	659	Q5XJE5	Q5XJE5	RNA polymerase-associated protein LEO1	Leo1	>sp|Q5XJE5|LEO1_MOUSE RNA polymerase-associated protein LEO1 OS=Mus musculus OX=10090 GN=Leo1 PE=1 SV=2	S	EDDDKANKKHKKYVISDEEEEEDD_______	KYVIS(1)DEEEEEDD	5	2	-0.32506	0.803991	0.75083	0.668716	0.676313	-0.31475	-0.413441	-0.364096	0.0178773	-0.580533	-0.564238	-0.572386	0.000202575	659
H3BJC9;H3BKG1;F8VPT7;Q8CFH6	587;587;587;587	H3BJC9	H3BJC9	Serine/threonine-protein kinase SIK2	Sik2	>tr|H3BJC9|H3BJC9_MOUSE Serine/threonine-protein kinase SIK2 OS=Mus musculus OX=10090 GN=Sik2 PE=1 SV=1;>tr|H3BKG1|H3BKG1_MOUSE Serine/threonine-protein kinase SIK2 OS=Mus musculus OX=10090 GN=Sik2 PE=1 SV=1;>tr|F8VPT7|F8VPT7_MOUSE Serine/threonine-protein	S	AHNRSPVSFREGRRASDTSLTQGIVAFRQHL	RAS(0.985)DT(0.011)S(0.003)LTQGIVAFR	3	3	1.4831	2.26259	1.86187	1.25764	1.00342	1.17798	0.89675	1.03736	0.0178821	0.330722	0.00492402	0.167823	0.41119	587
E9PY55;E9Q701;F8VQL9;Q9WU42;E9Q9V3;F6Z4B2;F6YAU7	2177;2182;2216;2181;2041;1261;121	E9PY55	E9PY55	Nuclear receptor corepressor 2	Ncor2	>tr|E9PY55|E9PY55_MOUSE Nuclear receptor corepressor 2 OS=Mus musculus OX=10090 GN=Ncor2 PE=1 SV=1;>tr|E9Q701|E9Q701_MOUSE Nuclear receptor corepressor 2 OS=Mus musculus OX=10090 GN=Ncor2 PE=1 SV=1;>tr|F8VQL9|F8VQL9_MOUSE Nuclear receptor corepressor 2 OS=	S	KTSVLGSSEDAIEPVSPPEGMTEPGHARSTA	TSVLGSSEDAIEPVS(0.999)PPEGMT(0.001)EPGHAR	15	3	-0.35312	1.19353	1.26187	0.987258	1.02357	0.25523	0.33556	0.295395	0.0179905	-0.0185011	0.0336106	0.00755474	0.799156	2177
Q8BTI8	1458	Q8BTI8	Q8BTI8	Serine/arginine repetitive matrix protein 2	Srrm2	>sp|Q8BTI8|SRRM2_MOUSE Serine/arginine repetitive matrix protein 2 OS=Mus musculus OX=10090 GN=Srrm2 PE=1 SV=3	S	KALPQTPRARSHSPSSPERNNKSVTPQRERS	ARS(1)HS(1)PS(1)S(1)PER	8	2	1.07	0.638217	0.554081		0.560175	-0.647881	-0.851831	-0.749856	0.0179962		-0.83605	-0.83605		1458
Q9DBR7	445	Q9DBR7	Q9DBR7	Protein phosphatase 1 regulatory subunit 12A	Ppp1r12a	>sp|Q9DBR7|MYPT1_MOUSE Protein phosphatase 1 regulatory subunit 12A OS=Mus musculus OX=10090 GN=Ppp1r12a PE=1 SV=2	S	DESPASWRLGLRKTGSYGALAEISASKEAQK	T(0.004)GS(0.996)YGALAEISASK	3	2	0.076529	0.72665	0.784429	0.581144	0.603174	-0.460668	-0.350286	-0.405477	0.0180274	-0.783034	-0.729354	-0.756194	0.00125739	445
Q9D1T2;Q9CZH7	79;79	Q9D1T2	Q9D1T2	Matrix-remodeling-associated protein 7	Mxra7	>tr|Q9D1T2|Q9D1T2_MOUSE Matrix-remodeling-associated protein 7 OS=Mus musculus OX=10090 GN=Mxra7 PE=1 SV=1;>sp|Q9CZH7|MXRA7_MOUSE Matrix-remodeling-associated protein 7 OS=Mus musculus OX=10090 GN=Mxra7 PE=1 SV=2	S	PEGPSQSERVAEPEESEAEEPAAEGRQDEDS	VAEPEES(1)EAEEPAAEGR	7	2	-0.097751	0.958686	0.968439	0.577013	0.441832	-0.0608703	-0.0462674	-0.0535688	0.0180755	-0.793325	-1.17843	-0.985877	0.0360938	79
Q8CI71	494	Q8CI71	Q8CI71	Coiled-coil domain-containing protein 132	Ccdc132	>sp|Q8CI71|VPS50_MOUSE Syndetin OS=Mus musculus OX=10090 GN=Vps50 PE=1 SV=2	S	SILQLHEFKFLEQSRSPSVSPSKQPSATSSK	FLEQS(0.036)RS(0.945)PS(0.019)VSPSK	7	2	-0.85427	0.831324	0.784233	0.743256	0.773792	-0.266517	-0.350645	-0.308581	0.0180793	-0.42807	-0.369982	-0.399026	0.00525626	494
Q03145	898	Q03145	Q03145	Ephrin type-A receptor 2	Epha2	>sp|Q03145|EPHA2_MOUSE Ephrin type-A receptor 2 OS=Mus musculus OX=10090 GN=Epha2 PE=1 SV=3	S	KTLADFDPRVSIRLPSTSGSEGVPFRTVSEW	LPS(0.979)T(0.021)SGSEGVPFR	3	2	-0.62615	1.42375	1.30787		1.14447	0.509694	0.387218	0.448456	0.0181406		0.194678	0.194678		898
B0QZV3;A1L3P4	668;700	B0QZV3	B0QZV3	Sodium/hydrogen exchanger	Slc9a6	>tr|B0QZV3|B0QZV3_MOUSE Sodium/hydrogen exchanger OS=Mus musculus OX=10090 GN=Slc9a6 PE=1 SV=1;>tr|A1L3P4|A1L3P4_MOUSE Sodium/hydrogen exchanger OS=Mus musculus OX=10090 GN=Slc9a6 PE=1 SV=1	S	DDSEPALNSLDDTRHSPA_____________	LVLPMDDSEPALNSLDDT(0.02)RHS(0.98)PA	21	3	1.1554	1.51723	1.37255	0.876686	0.852625	0.601441	0.456864	0.529153	0.0181563	-0.189868	-0.230016	-0.209942	0.00901923	668
Q6PR54;A0A2I3BRD9;A0A2I3BQ21	2296;662;412	Q6PR54	Q6PR54	Telomere-associated protein RIF1	Rif1	>sp|Q6PR54|RIF1_MOUSE Telomere-associated protein RIF1 OS=Mus musculus OX=10090 GN=Rif1 PE=1 SV=2;>tr|A0A2I3BRD9|A0A2I3BRD9_MOUSE Telomere-associated protein RIF1 (Fragment) OS=Mus musculus OX=10090 GN=Rif1 PE=1 SV=1;>tr|A0A2I3BQ21|A0A2I3BQ21_MOUSE Telomer	S	LSTLTASEIKTLPIRSPKVFNVKKALRVYHE	TLPIRS(1)PK	6	2	-0.03716	1.75917	2.10395			0.814898	1.0731	0.943999	0.0181942					2296
S4R1M2;D3YXK2	623;623	S4R1M2	S4R1M2	Scaffold attachment factor B1	Safb	>tr|S4R1M2|S4R1M2_MOUSE Scaffold attachment factor B1 OS=Mus musculus OX=10090 GN=Safb PE=1 SV=1;>sp|D3YXK2|SAFB1_MOUSE Scaffold attachment factor B1 OS=Mus musculus OX=10090 GN=Safb PE=1 SV=2	S	ASKSQDRKSASREKRSVVSFDKVKESRKSRD	S(1)VVS(1)FDKVK	1	2	-0.69568	0.839235	0.875415		0.401925	-0.252853	-0.191961	-0.222407	0.0182288		-1.315	-1.315		623
Q9D8S5;O35326	227;226	Q9D8S5	Q9D8S5	Serine/arginine-rich splicing factor 5	Srsf5	>tr|Q9D8S5|Q9D8S5_MOUSE MCG7614, isoform CRA_c OS=Mus musculus OX=10090 GN=Srsf5 PE=1 SV=1;>sp|O35326|SRSF5_MOUSE Serine/arginine-rich splicing factor 5 OS=Mus musculus OX=10090 GN=Srsf5 PE=1 SV=2	S	YSRSRSRSRSRSKSRSGSRSPVPEKSQKRGS	S(1)GS(1)RS(1)PVPEK	1	2	-0.29946	0.74497	0.799763			-0.424746	-0.322356	-0.373551	0.0182694					227
Q9D8S5;O35326	229;228	Q9D8S5	Q9D8S5	Serine/arginine-rich splicing factor 5	Srsf5	>tr|Q9D8S5|Q9D8S5_MOUSE MCG7614, isoform CRA_c OS=Mus musculus OX=10090 GN=Srsf5 PE=1 SV=1;>sp|O35326|SRSF5_MOUSE Serine/arginine-rich splicing factor 5 OS=Mus musculus OX=10090 GN=Srsf5 PE=1 SV=2	S	RSRSRSRSRSKSRSGSRSPVPEKSQKRGSSS	S(1)GS(1)RS(1)PVPEK	3	2	-0.29946	0.74497	0.799763			-0.424746	-0.322356	-0.373551	0.0182694					229
Q9D8S5;O35326	231;230	Q9D8S5	Q9D8S5	Serine/arginine-rich splicing factor 5	Srsf5	>tr|Q9D8S5|Q9D8S5_MOUSE MCG7614, isoform CRA_c OS=Mus musculus OX=10090 GN=Srsf5 PE=1 SV=1;>sp|O35326|SRSF5_MOUSE Serine/arginine-rich splicing factor 5 OS=Mus musculus OX=10090 GN=Srsf5 PE=1 SV=2	S	RSRSRSRSKSRSGSRSPVPEKSQKRGSSSRS	S(1)GS(1)RS(1)PVPEK	5	2	-0.29946	0.74497	0.799763			-0.424746	-0.322356	-0.373551	0.0182694					231
Q8VDZ4	398	Q8VDZ4	Q8VDZ4	Palmitoyltransferase ZDHHC5	Zdhhc5	>sp|Q8VDZ4|ZDHC5_MOUSE Palmitoyltransferase ZDHHC5 OS=Mus musculus OX=10090 GN=Zdhhc5 PE=1 SV=1	S	EPTSIADSSRHPSYRSEPSLEPESFRSPTFG	S(0.994)EPS(0.006)LEPESFR	1	2	0.3858	0.878554	0.843142		0.735881	-0.186796	-0.246152	-0.216474	0.0182817		-0.442456	-0.442456		398
Q8VDZ4	621	Q8VDZ4	Q8VDZ4	Palmitoyltransferase ZDHHC5	Zdhhc5	>sp|Q8VDZ4|ZDHC5_MOUSE Palmitoyltransferase ZDHHC5 OS=Mus musculus OX=10090 GN=Zdhhc5 PE=1 SV=1	S	PRFGKPDGLRSRGLGSPEPGTTAPYLGRSIS	GLGS(1)PEPGTTAPYLGR	4	2	-0.0028824	1.28404	1.3904			0.360688	0.4755	0.418094	0.0183357					621
Q8CFC7	285	Q8CFC7	Q8CFC7	CLK4-associating serine/arginine rich protein	Clasrp	>sp|Q8CFC7|CLASR_MOUSE CLK4-associating serine/arginine rich protein OS=Mus musculus OX=10090 GN=Clasrp PE=1 SV=3	S	QRREFREKRLRGRKISPPSYARRDSPTYDPY	KIS(1)PPSYAR	3	2	-0.19727	0.65909	0.577075	0.775029	0.592299	-0.601452	-0.793168	-0.69731	0.0183782	-0.367677	-0.755603	-0.56164	0.101442	285
E9Q996;Q8R1G6	199;199	E9Q996	E9Q996	PDZ and LIM domain protein 2	Pdlim2	>tr|E9Q996|E9Q996_MOUSE PDZ and LIM domain protein 2 (Fragment) OS=Mus musculus OX=10090 GN=Pdlim2 PE=1 SV=1;>sp|Q8R1G6|PDLI2_MOUSE PDZ and LIM domain protein 2 OS=Mus musculus OX=10090 GN=Pdlim2 PE=1 SV=1	S	GHSSPSDSAVRVLLHSPGRPSSPRFSSLDLE	VLLHS(1)PGRPS(0.88)S(0.12)PR	5	2	0.48842	0.2443	0.343589	0.564667	0.515811	-2.03327	-1.54125	-1.78726	0.0184251	-0.824527	-0.955086	-0.889806	0.00533917	199
Q9JKF6	421	Q9JKF6	Q9JKF6	Nectin-1	Pvrl1	>sp|Q9JKF6|NECT1_MOUSE Nectin-1 OS=Mus musculus OX=10090 GN=Nectin1 PE=1 SV=3	S	QHHPPMAQNLQYPDDSDDEKKAGPLGGSSYE	AGIPQHHPPMAQNLQYPDDS(1)DDEKK	20	3	0.17391	1.44844	1.63039	0.520677	0.544119	0.534504	0.705216	0.61986	0.0184391	-0.94154	-0.878006	-0.909773	0.00121701	421
Q8JZX4	222	Q8JZX4	Q8JZX4	Splicing factor 45	Rbm17	>sp|Q8JZX4|SPF45_MOUSE Splicing factor 45 OS=Mus musculus OX=10090 GN=Rbm17 PE=1 SV=1	S	AAIPPPVYEEPDRPRSPTGPSNSFLANMGGT	S(0.923)PT(0.077)GPSNSFLANMGGTVAHK	1	2	-0.14323	0.935845	0.916213	0.691867	0.84783	-0.0956587	-0.126245	-0.110952	0.0184736	-0.531433	-0.238154	-0.384794	0.119704	222
Q8C8U0;F6S1C4	500;203	Q8C8U0	Q8C8U0	Liprin-beta-1	Ppfibp1	>sp|Q8C8U0|LIPB1_MOUSE Liprin-beta-1 OS=Mus musculus OX=10090 GN=Ppfibp1 PE=1 SV=3;>tr|F6S1C4|F6S1C4_MOUSE Liprin-beta-1 (Fragment) OS=Mus musculus OX=10090 GN=Ppfibp1 PE=1 SV=1	S	FGRGFFKIKSGKRTASAPNLAETEKETAEHL	TAS(1)APNLAETEKETAEHLNLAGTSR	3	3	-0.061087	1.38273	1.27826	1.18775	1.25403	0.467516	0.354183	0.410849	0.0184971	0.248229	0.326567	0.287398	0.0180726	500
Q8VCQ8;E9QA16;E9Q0M9;D3Z6I7;E9QA15;S4R1T7	490;496;494;514;728;488	Q8VCQ8	Q8VCQ8		Cald1	>tr|Q8VCQ8|Q8VCQ8_MOUSE Caldesmon 1 OS=Mus musculus OX=10090 GN=Cald1 PE=1 SV=1;>tr|E9QA16|E9QA16_MOUSE Caldesmon 1 OS=Mus musculus OX=10090 GN=Cald1 PE=1 SV=1;>tr|E9Q0M9|E9Q0M9_MOUSE Caldesmon 1 OS=Mus musculus OX=10090 GN=Cald1 PE=1 SV=1;>tr|D3Z6I7|D3Z6I	S	LKVGVSSRINEWLTKSPDGNKSPAPKPSDLR	S(1)PDGNKSPAPK	1	2	-0.46483	1.82768	2.21683	1.07074	1.25379	0.870015	1.1485	1.00926	0.0185072	0.0986016	0.326298	0.21245	0.203014	490
D3Z1Z8;D3Z5N2;P54227	38;38;38	D3Z1Z8	D3Z1Z8	Stathmin	Stmn1	>tr|D3Z1Z8|D3Z1Z8_MOUSE Stathmin (Fragment) OS=Mus musculus OX=10090 GN=Stmn1 PE=1 SV=1;>tr|D3Z5N2|D3Z5N2_MOUSE Stathmin OS=Mus musculus OX=10090 GN=Stmn1 PE=1 SV=1;>sp|P54227|STMN1_MOUSE Stathmin OS=Mus musculus OX=10090 GN=Stmn1 PE=1 SV=2	S	ILSPRSKESVPDFPLSPPKKKDLSLEEIQKK	SKESVPDFPLS(1)PPK	11	3	0.072686	1.1071	1.14378	1.51109	1.47608	0.146788	0.193815	0.170301	0.0185346	0.595585	0.56177	0.578678	0.000852555	38
Q99KG3	723	Q99KG3	Q99KG3	RNA-binding protein 10	Rbm10	>sp|Q99KG3|RBM10_MOUSE RNA-binding protein 10 OS=Mus musculus OX=10090 GN=Rbm10 PE=1 SV=1	S	HTSMDLPKLASDDRPSPPRGLVAAYSGESDS	LASDDRPS(1)PPR	8	2	-1.1514	0.829706	0.781457	0.951727	0.754656	-0.269329	-0.355762	-0.312545	0.0185882	-0.0713804	-0.406109	-0.238745	0.289842	723
E9PVP1;A0A0G2JG52	511;885	E9PVP1	E9PVP1		Aim1	>tr|E9PVP1|E9PVP1_MOUSE Crystallin beta-gamma domain-containing 1 OS=Mus musculus OX=10090 GN=Crybg1 PE=1 SV=1;>tr|A0A0G2JG52|A0A0G2JG52_MOUSE Crystallin beta-gamma domain-containing 1 OS=Mus musculus OX=10090 GN=Crybg1 PE=1 SV=1	T	TPISKPGVGEASPPSTPEHSPETMGKDCPSK	TPISKPGVGEAS(0.998)PPS(0.235)T(0.758)PEHS(0.007)PETMGK	16	3	0.080202	0.805246	0.848779			-0.312498	-0.236539	-0.274518	0.0186081					511
Q8VC70;E9Q7G6	108;80	Q8VC70	Q8VC70	RNA-binding motif, single-stranded-interacting protein 2	Rbms2	>sp|Q8VC70|RBMS2_MOUSE RNA-binding motif, single-stranded-interacting protein 2 OS=Mus musculus OX=10090 GN=Rbms2 PE=1 SV=1;>tr|E9Q7G6|E9Q7G6_MOUSE RNA-binding motif, single-stranded-interacting protein 2 OS=Mus musculus OX=10090 GN=Rbms2 PE=1 SV=1	S	KTTNKCKGYGFVDFDSPSSAQKAVTALKASG	GYGFVDFDS(0.966)PS(0.03)S(0.004)AQK	9	2	-0.10192	1.28591	1.39413		1.02252	0.362787	0.479361	0.421074	0.0186276		0.0321297	0.0321297		108
Q8BLH7;D3YWU7	134;74	Q8BLH7	Q8BLH7	HIRA-interacting protein 3	Hirip3	>sp|Q8BLH7|HIRP3_MOUSE HIRA-interacting protein 3 OS=Mus musculus OX=10090 GN=Hirip3 PE=1 SV=1;>tr|D3YWU7|D3YWU7_MOUSE HIRA-interacting protein 3 (Fragment) OS=Mus musculus OX=10090 GN=Hirip3 PE=1 SV=1	S	TKKTCLRRALKKAVESTDEDHQTDLDAKMGL	AVES(1)T(1)DEDHQTDLDAK	4	2	-0.62762	0.591656	0.499833	0.629172	0.666639	-0.757169	-1.00048	-0.878826	0.0186294	-0.668475	-0.585021	-0.626748	0.00440317	134
B1AZ15;B1AZ14;Q3UMF0	327;327;359	B1AZ15	B1AZ15	Cordon-bleu protein-like 1	Cobll1	>tr|B1AZ15|B1AZ15_MOUSE Cordon-bleu protein-like 1 OS=Mus musculus OX=10090 GN=Cobll1 PE=1 SV=1;>tr|B1AZ14|B1AZ14_MOUSE Cordon-bleu protein-like 1 OS=Mus musculus OX=10090 GN=Cobll1 PE=1 SV=1;>sp|Q3UMF0|COBL1_MOUSE Cordon-bleu protein-like 1 OS=Mus musculu	S	MPTSQGAAQGQERRASCVERSTSVDDTDKSS	RAS(1)CVER	3	2	-0.65495	0.898535	0.868146		0.902007	-0.154353	-0.203991	-0.179172	0.0186523		-0.148789	-0.148789		327
A8Y5P4;A2AJI0;A2AJI1	115;115;115	A8Y5P4	A8Y5P4	MAP7 domain-containing protein 1	Map7d1	>tr|A8Y5P4|A8Y5P4_MOUSE MAP7 domain-containing protein 1 OS=Mus musculus OX=10090 GN=Map7d1 PE=1 SV=1;>sp|A2AJI0|MA7D1_MOUSE MAP7 domain-containing protein 1 OS=Mus musculus OX=10090 GN=Map7d1 PE=1 SV=1;>tr|A2AJI1|A2AJI1_MOUSE MAP7 domain-containing protei	S	PTATGPREAKPSRRSSQPSPTTVPASDSPPA	RS(0.141)S(0.853)QPS(0.006)PTTVPASDSPPAK	3	2	-2.2077	1.23393	1.17239	1.05383	1.02296	0.303264	0.229449	0.266357	0.0186642	0.0756385	0.0327551	0.0541968	0.127308	115
A0A0J9YV20;A0A0R4J0B7;Q80UZ2	584;585;585	A0A0J9YV20	A0A0J9YV20	Protein SDA1 homolog	Sdad1	>tr|A0A0J9YV20|A0A0J9YV20_MOUSE Protein SDA1 homolog OS=Mus musculus OX=10090 GN=Sdad1 PE=1 SV=1;>tr|A0A0R4J0B7|A0A0R4J0B7_MOUSE Protein SDA1 homolog OS=Mus musculus OX=10090 GN=Sdad1 PE=1 SV=1;>sp|Q80UZ2|SDA1_MOUSE Protein SDA1 homolog OS=Mus musculus OX=	S	AAPGKAQKRKYLEIDSDEESRGELLSLRDIE	YLEIDS(1)DEESRGELLSLR	6	3	-0.13405	0.778596	0.827501	0.641237	0.658121	-0.361053	-0.273167	-0.31711	0.0186664	-0.641071	-0.603574	-0.622323	0.000906345	584
Q62241	17	Q62241	Q62241	U1 small nuclear ribonucleoprotein C	Snrpc	>sp|Q62241|RU1C_MOUSE U1 small nuclear ribonucleoprotein C OS=Mus musculus OX=10090 GN=Snrpc PE=1 SV=1	S	PKFYCDYCDTYLTHDSPSVRKTHCSGRKHKE	FYCDYCDTYLT(0.003)HDS(0.812)PS(0.185)VR	14	3	-1.934	1.0336	1.04468			0.0476758	0.0630569	0.0553664	0.0187531					17
Q5U3K5	482	Q5U3K5	Q5U3K5	Rab-like protein 6	Rabl6	>sp|Q5U3K5|RABL6_MOUSE Rab-like protein 6 OS=Mus musculus OX=10090 GN=Rabl6 PE=1 SV=2	S	SLLPSDPMPSKNISLSSEEEAEGLAGHPRVA	NIS(1)LS(1)S(1)EEEAEGLAGHPR	5	3	0.10769	1.26657	1.19558	0.943256	0.949323	0.340926	0.257707	0.299316	0.0187823	-0.0842794	-0.0750287	-0.0796541	0.00335493	482
Q5U3K5	483	Q5U3K5	Q5U3K5	Rab-like protein 6	Rabl6	>sp|Q5U3K5|RABL6_MOUSE Rab-like protein 6 OS=Mus musculus OX=10090 GN=Rabl6 PE=1 SV=2	S	LLPSDPMPSKNISLSSEEEAEGLAGHPRVAP	NIS(1)LS(1)S(1)EEEAEGLAGHPR	6	3	0.10769	1.26657	1.19558	0.943256	0.949323	0.340926	0.257707	0.299316	0.0187823	-0.0842794	-0.0750287	-0.0796541	0.00335493	483
Q9ERU9	1154	Q9ERU9	Q9ERU9	E3 SUMO-protein ligase RanBP2	Ranbp2	>sp|Q9ERU9|RBP2_MOUSE E3 SUMO-protein ligase RanBP2 OS=Mus musculus OX=10090 GN=Ranbp2 PE=1 SV=2	S	AASELANKSHETDGGSAHGDEEDDGPHFEPV	SHET(0.005)DGGS(0.995)AHGDEEDDGPHFEPVVPLPDK	8	3	-0.40687	0.72672	0.785615	0.625088	0.602439	-0.460529	-0.348106	-0.404318	0.0187858	-0.67787	-0.731114	-0.704492	0.00142493	1154
F7CVL0;Q6XZL8	786;1003	F7CVL0	F7CVL0	Histone-lysine N-methyltransferase, H3 lysine-79 specific	Dot1l	>tr|F7CVL0|F7CVL0_MOUSE Histone-lysine N-methyltransferase, H3 lysine-79 specific (Fragment) OS=Mus musculus OX=10090 GN=Dot1l PE=1 SV=1;>tr|Q6XZL8|Q6XZL8_MOUSE Histone-lysine N-methyltransferase, H3 lysine-79 specific OS=Mus musculus OX=10090 GN=Dot1l PE=	S	QHPPLLSQSRNSGPASPAHQLTASPRLSVTT	NSGPAS(1)PAHQLTASPR	6	2	-0.56551	0.585308	0.492326			-0.772733	-1.02231	-0.897524	0.0187887					786
A2AI52;Q80U87	691;680	A2AI52	A2AI52	Ubiquitin carboxyl-terminal hydrolase;Ubiquitin carboxyl-terminal hydrolase 8	Usp8	>tr|A2AI52|A2AI52_MOUSE Ubiquitin carboxyl-terminal hydrolase 8 OS=Mus musculus OX=10090 GN=Usp8 PE=1 SV=1;>sp|Q80U87|UBP8_MOUSE Ubiquitin carboxyl-terminal hydrolase 8 OS=Mus musculus OX=10090 GN=Usp8 PE=1 SV=2	S	PAERDREPSKLKRSYSSPDITQALQEEEKRR	S(0.001)YS(0.995)S(0.005)PDITQALQEEEKR	3	2	0.27811	0.939068	0.953621	0.750898	0.763314	-0.0906985	-0.0685124	-0.0796055	0.0188706	-0.41331	-0.389652	-0.401481	0.000867005	691
B2RXW8;B2RXQ2	242;242	B2RXW8	B2RXW8		Ppfia1	>tr|B2RXW8|B2RXW8_MOUSE Ppfia1 protein OS=Mus musculus OX=10090 GN=Ppfia1 PE=1 SV=1;>tr|B2RXQ2|B2RXQ2_MOUSE Ppfia1 protein OS=Mus musculus OX=10090 GN=Ppfia1 PE=1 SV=1	S	QESAPSTNGKRSSDGSLSHEDLAKVLELQEV	RS(0.121)S(0.879)DGS(1)LSHEDLAK	6	3	0.093497	0.679964	0.747258	0.564119	0.589207	-0.55647	-0.420321	-0.488396	0.0188795	-0.825929	-0.763155	-0.794542	0.00155686	242
A0A2U3TZ67;E9PUD2;Q8K1M6	467;592;622	A0A2U3TZ67	A0A2U3TZ67	Dynamin-1-like protein	Dnm1l	>tr|A0A2U3TZ67|A0A2U3TZ67_MOUSE Dynamin-1-like protein OS=Mus musculus OX=10090 GN=Dnm1l PE=1 SV=1;>tr|E9PUD2|E9PUD2_MOUSE Dynamin-1-like protein OS=Mus musculus OX=10090 GN=Dnm1l PE=1 SV=1;>sp|Q8K1M6|DNM1L_MOUSE Dynamin-1-like protein OS=Mus musculus OX=1	S	LLAEEKSKPIPIMPASPQKGHAVNLLDVPVP	SKPIPIMPAS(1)PQK	10	2	0.12918	0.731617	0.789856	0.67937	0.674049	-0.450839	-0.340338	-0.395589	0.018954	-0.557731	-0.569075	-0.563403	0.000101334	467
Q8BTI8	1972	Q8BTI8	Q8BTI8	Serine/arginine repetitive matrix protein 2	Srrm2	>sp|Q8BTI8|SRRM2_MOUSE Serine/arginine repetitive matrix protein 2 OS=Mus musculus OX=10090 GN=Srrm2 PE=1 SV=3	S	RSRSRTSPVTRRRSRSRTPPAIRRRSRSRTP	S(1)RT(1)PPAIR	1	2	0.15733	0.754207	0.688182	0.628086	0.655998	-0.406968	-0.539138	-0.473053	0.0189625	-0.670965	-0.608237	-0.639601	0.00239595	1972
Q8BTI8	1974	Q8BTI8	Q8BTI8	Serine/arginine repetitive matrix protein 2	Srrm2	>sp|Q8BTI8|SRRM2_MOUSE Serine/arginine repetitive matrix protein 2 OS=Mus musculus OX=10090 GN=Srrm2 PE=1 SV=3	T	RSRTSPVTRRRSRSRTPPAIRRRSRSRTPLL	S(1)RT(1)PPAIR	3	2	0.15733	0.754207	0.688182	0.628086	0.655998	-0.406968	-0.539138	-0.473053	0.0189625	-0.670965	-0.608237	-0.639601	0.00239595	1974
A2ATU9;Q8BY71	365;358	A2ATU9	A2ATU9	Histone acetyltransferase type B catalytic subunit	Hat1	>tr|A2ATU9|A2ATU9_MOUSE Histone acetyltransferase type B catalytic subunit OS=Mus musculus OX=10090 GN=Hat1 PE=1 SV=1;>sp|Q8BY71|HAT1_MOUSE Histone acetyltransferase type B catalytic subunit OS=Mus musculus OX=10090 GN=Hat1 PE=1 SV=1	S	EQYRSYRLDIKRRLISPYKKKQRDLAKMKKC	LIS(1)PYKK	3	2	0.074379	0.911399	0.884331	0.746838	0.738413	-0.133845	-0.177342	-0.155593	0.0189834	-0.421133	-0.4375	-0.429317	0.000363145	365
Q6P542;G3V012	107;12	Q6P542	Q6P542	ATP-binding cassette sub-family F member 1	Abcf1	>sp|Q6P542|ABCF1_MOUSE ATP-binding cassette sub-family F member 1 OS=Mus musculus OX=10090 GN=Abcf1 PE=1 SV=1;>tr|G3V012|G3V012_MOUSE ATP-binding cassette sub-family F member 1 (Fragment) OS=Mus musculus OX=10090 GN=Abcf1 PE=1 SV=1	S	ERVLMERLKQLSVPASDEEDEVPAPIPRGRK	QLS(1)VPAS(1)DEEDEVPAPIPR	7	2	0.58026	0.761937	0.814497	0.741704	0.745764	-0.392257	-0.296019	-0.344138	0.0189958	-0.431085	-0.423208	-0.427147	8.50047e-05	107
A2A9P6;P24788	707;741	A2A9P6	A2A9P6	Cyclin-dependent kinase 11B	Cdk11b	>tr|A2A9P6|A2A9P6_MOUSE Cyclin-dependent kinase 11B OS=Mus musculus OX=10090 GN=Cdk11b PE=1 SV=1;>sp|P24788|CD11B_MOUSE Cyclin-dependent kinase 11B OS=Mus musculus OX=10090 GN=Cdk11b PE=1 SV=2	S	TWPAKSEQQRVKRGTSPRPPEGGLGYSQLGD	RGT(1)S(1)PRPPEGGLGYSQLGDDDLK	4	3	-0.087222	0.608832	0.687694	0.614574	0.599218	-0.715884	-0.540162	-0.628023	0.0190157	-0.702341	-0.738847	-0.720594	0.000641	707
H9KV01;H9KV15;H9KV00;Q9QX47;F7CU80;H9KV02	2147;2147;2147;2147;289;157	H9KV01	H9KV01	Protein SON	Son	>tr|H9KV01|H9KV01_MOUSE Protein SON OS=Mus musculus OX=10090 GN=Son PE=1 SV=1;>tr|H9KV15|H9KV15_MOUSE Protein SON OS=Mus musculus OX=10090 GN=Son PE=1 SV=1;>tr|H9KV00|H9KV00_MOUSE Protein SON OS=Mus musculus OX=10090 GN=Son PE=1 SV=1;>sp|Q9QX47|SON_MOUSE P	S	QSKEDDDVIVNKPHVSDEEEEEPPFYHHPFK	EDDDVIVNKPHVS(1)DEEEEEPPFYHHPFK	13	4	-0.076188	0.804939	0.848974	0.707328	0.701797	-0.313048	-0.236207	-0.274628	0.0190157	-0.499549	-0.510874	-0.505212	0.000125609	2147
Q6P9L6;A0A1L1SR51	1144;14	Q6P9L6	Q6P9L6	Kinesin-like protein KIF15	Kif15	>sp|Q6P9L6|KIF15_MOUSE Kinesin-like protein KIF15 OS=Mus musculus OX=10090 GN=Kif15 PE=1 SV=1;>tr|A0A1L1SR51|A0A1L1SR51_MOUSE Kinesin-like protein KIF15 (Fragment) OS=Mus musculus OX=10090 GN=Kif15 PE=1 SV=1	T	EHVMGSATEYPQSPKTPPHFQAHLAKLLETQ	T(1)PPHFQAHLAK	1	3	0.17407	0.893079	0.860793	0.715881	0.61266	-0.16314	-0.216263	-0.189701	0.0190465	-0.482208	-0.70684	-0.594524	0.0338861	1144
E9Q9F5;E9Q1G8;O55131	426;426;425	E9Q9F5	E9Q9F5	Septin-7	Sept7	>tr|E9Q9F5|E9Q9F5_MOUSE Septin-7 OS=Mus musculus OX=10090 GN=Sept7 PE=1 SV=2;>tr|E9Q1G8|E9Q1G8_MOUSE Septin-7 OS=Mus musculus OX=10090 GN=Sept7 PE=1 SV=2;>sp|O55131|SEPT7_MOUSE Septin-7 OS=Mus musculus OX=10090 GN=Sept7 PE=1 SV=1	T	WEAQQRILEQQNSSRTLEKNKKKGKIF____	ILEQQNS(0.001)S(0.016)RT(0.983)LEK	10	2	0.073291	1.5517	1.79071	1.25706	1.20618	0.633845	0.84053	0.737187	0.0190907	0.330053	0.27045	0.300252	0.00970818	426
Q3UF95;Q9Z1R2;G3UYQ2;G3UZT6;S4R224	1121;1139;1067;1107;105	Q3UF95	Q3UF95	Large proline-rich protein BAG6	Bag6	>tr|Q3UF95|Q3UF95_MOUSE Large proline-rich protein BAG6 OS=Mus musculus OX=10090 GN=Bag6 PE=1 SV=1;>sp|Q9Z1R2|BAG6_MOUSE Large proline-rich protein BAG6 OS=Mus musculus OX=10090 GN=Bag6 PE=1 SV=1;>tr|G3UYQ2|G3UYQ2_MOUSE Large proline-rich protein BAG6 OS=M	S	LRSDIQKRLQEDPNYSPQRFPNAHRAFADDP	LQEDPNYS(1)PQR	8	2	-1.5914	1.24586	1.1803	0.974562	0.936698	0.317145	0.239152	0.278149	0.0190952	-0.0371735	-0.0943444	-0.065759	0.148104	1121
Q9CWR7	28	Q9CWR7	Q9CWR7	Metalloreductase STEAP1	Steap1	>sp|Q9CWR7|STEA1_MOUSE Metalloreductase STEAP1 OS=Mus musculus OX=10090 GN=Steap1 PE=1 SV=2	S	LWKMKPKGNLEDDSYSTKDSGETSMLKRPGL	GNLEDDSYS(0.952)T(0.048)K	9	2	-0.26239	1.20187	1.14872		0.363886	0.26528	0.200031	0.232656	0.0191019		-1.45844	-1.45844		28
Q14AX6	1079	Q14AX6	Q14AX6	Cyclin-dependent kinase 12	Cdk12	>sp|Q14AX6|CDK12_MOUSE Cyclin-dependent kinase 12 OS=Mus musculus OX=10090 GN=Cdk12 PE=1 SV=2	S	KETTSGTTAEPVKNNSPAPPQPAPVKAEPGP	NNS(1)PAPPQPAPVK	3	2	2.4294	0.572387	0.65669	0.559137	0.636639	-0.804936	-0.606715	-0.705826	0.0191527	-0.838728	-0.651452	-0.74509	0.0154292	1079
A0A0A6YW06;J3QNM3;E9QKQ9;E9QLZ9;Q03173;A0A0A6YXC8	723;727;727;742;740;462	A0A0A6YW06	A0A0A6YW06	Protein enabled homolog	Enah	>tr|A0A0A6YW06|A0A0A6YW06_MOUSE Protein enabled homolog OS=Mus musculus OX=10090 GN=Enah PE=1 SV=1;>tr|J3QNM3|J3QNM3_MOUSE Protein enabled homolog OS=Mus musculus OX=10090 GN=Enah PE=1 SV=1;>tr|E9QKQ9|E9QKQ9_MOUSE Protein enabled homolog OS=Mus musculus OX	S	TRKPWERTNTMNGSKSPVISRPKSTPSSQPS	S(1)PVISRPK	1	2	-0.099833	1.83578	1.58058	1.12999	1.17725	0.876389	0.660452	0.768421	0.0191763	0.176308	0.235416	0.205862	0.0199942	723
A0A0G2JEC5;Q8C078;A0A0G2JET2	52;495;290	A0A0G2JEC5	A0A0G2JEC5	Calcium/calmodulin-dependent protein kinase kinase 2	Camkk2	>tr|A0A0G2JEC5|A0A0G2JEC5_MOUSE Calcium/calmodulin-dependent protein kinase kinase 2 (Fragment) OS=Mus musculus OX=10090 GN=Camkk2 PE=1 SV=1;>sp|Q8C078|KKCC2_MOUSE Calcium/calmodulin-dependent protein kinase kinase 2 OS=Mus musculus OX=10090 GN=Camkk2 PE=1	S	VPEIKILVKTMIRKRSFGNPFEGSRREERSL	S(1)FGNPFEGSR	1	2	-0.48617	1.22835	1.1676	0.904609	1.14686	0.296724	0.223548	0.260136	0.0192141	-0.144634	0.197691	0.0265286	0.891057	52
Q9ERG0	360	Q9ERG0	Q9ERG0	LIM domain and actin-binding protein 1	Lima1	>sp|Q9ERG0|LIMA1_MOUSE LIM domain and actin-binding protein 1 OS=Mus musculus OX=10090 GN=Lima1 PE=1 SV=3	S	QVKSEAQQPMHPKPLSPDARTSSLPESSPSK	SEAQQPMHPKPLS(1)PDAR	13	2	0.43137	1.25382	1.18578	0.885869	0.847176	0.326326	0.245839	0.286082	0.0192197	-0.174834	-0.239266	-0.20705	0.0233646	360
Q8R550;B0R0Y8	631;131	Q8R550	Q8R550	SH3 domain-containing kinase-binding protein 1	Sh3kbp1	>sp|Q8R550|SH3K1_MOUSE SH3 domain-containing kinase-binding protein 1 OS=Mus musculus OX=10090 GN=Sh3kbp1 PE=1 SV=1;>tr|B0R0Y8|B0R0Y8_MOUSE SH3 domain-containing kinase-binding protein 1 (Fragment) OS=Mus musculus OX=10090 GN=Sh3kbp1 PE=1 SV=1	S	SPMSSSLGTAGQRASSPSLFSTEGKPKMEPA	AS(0.031)S(0.968)PSLFSTEGKPK	3	2	0.071915	0.836082	0.788461	0.710058	0.631669	-0.258284	-0.342889	-0.300586	0.0192363	-0.493991	-0.66276	-0.578375	0.0206303	631
A0A0N4SVC2;E9QP00;Q6PFR5;A0A0N4SV13	2;2;2;2	A0A0N4SVC2	A0A0N4SVC2	Transformer-2 protein homolog alpha	Tra2a	>tr|A0A0N4SVC2|A0A0N4SVC2_MOUSE Transformer-2 protein homolog alpha OS=Mus musculus OX=10090 GN=Tra2a PE=1 SV=1;>tr|E9QP00|E9QP00_MOUSE Transformer-2 protein homolog alpha OS=Mus musculus OX=10090 GN=Tra2a PE=1 SV=1;>sp|Q6PFR5|TRA2A_MOUSE Transformer-2 pro	S	______________MSDVEENNFEGRESRSQ	S(1)DVEENNFEGRES(1)R	1	2	1.0944	1.25005	1.18303	1.19883	0.738658	0.321984	0.242491	0.282238	0.0192613	0.261631	-0.437021	-0.0876952	0.825219	2
F6RUK9;E9PWB1;D3Z4N0;D3Z0X5;Q6PDH0;F6RYD0	263;518;518;518;518;11	F6RUK9	F6RUK9	Pleckstrin homology-like domain family B member 1	Phldb1	>tr|F6RUK9|F6RUK9_MOUSE Pleckstrin homology-like domain family B member 1 (Fragment) OS=Mus musculus OX=10090 GN=Phldb1 PE=1 SV=1;>tr|E9PWB1|E9PWB1_MOUSE Pleckstrin homology-like domain family B member 1 OS=Mus musculus OX=10090 GN=Phldb1 PE=1 SV=1;>tr|D3Z	T	SPEDFSLTLGARGRRTRSPSPTLGESLAPRK	T(1)RS(0.996)PS(0.796)PT(0.205)LGES(0.003)LAPR	1	2	-0.31505	0.705023	0.628631	0.591984	0.538903	-0.504258	-0.669714	-0.586986	0.0192904	-0.756371	-0.891902	-0.824136	0.00669336	263
Q8R149	148	Q8R149	Q8R149	BUD13 homolog	Bud13	>sp|Q8R149|BUD13_MOUSE BUD13 homolog OS=Mus musculus OX=10090 GN=Bud13 PE=1 SV=1	S	DTSPPRKARHDTPDPSPPRKARHDTPDTSPP	HDT(1)PDPS(1)PPRK	7	2	0.47035	0.821166	0.862202	0.635881	0.713827	-0.284253	-0.213903	-0.249078	0.0193663	-0.653171	-0.486353	-0.569762	0.0207657	148
Q8R149	144	Q8R149	Q8R149	BUD13 homolog	Bud13	>sp|Q8R149|BUD13_MOUSE BUD13 homolog OS=Mus musculus OX=10090 GN=Bud13 PE=1 SV=1	T	HDTPDTSPPRKARHDTPDPSPPRKARHDTPD	HDT(1)PDPS(1)PPRK	3	2	0.47035	0.821166	0.862202	0.635881	0.713827	-0.284253	-0.213903	-0.249078	0.0193663	-0.653171	-0.486353	-0.569762	0.0207657	144
P97329	881	P97329	P97329	Kinesin-like protein KIF20A	Kif20a	>sp|P97329|KI20A_MOUSE Kinesin-like protein KIF20A OS=Mus musculus OX=10090 GN=Kif20a PE=1 SV=1	S	PYARILRSRHSPLLKSPFGKKY_________	S(0.042)RHS(0.958)PLLKS(1)PFGK	9	3	-0.11388	1.27592	1.20121	1.10782	1.12904	0.351535	0.264493	0.308014	0.0193857	0.147721	0.175101	0.161411	0.00711673	881
Q8BU11	178	Q8BU11	Q8BU11	TOX high mobility group box family member 4	Tox4	>sp|Q8BU11|TOX4_MOUSE TOX high mobility group box family member 4 OS=Mus musculus OX=10090 GN=Tox4 PE=1 SV=3	S	LPPAQSPEDRLSTTPSPTNSLHEDGVDDFRR	LS(0.023)T(0.714)T(0.297)PS(0.949)PT(0.274)NS(0.743)LHEDGVDDFRR	6	3	-0.61072	0.791056	0.83837	0.712264		-0.338148	-0.25434	-0.296244	0.0194269	-0.489517		-0.489517		178
Q8BHK9	852	Q8BHK9	Q8BHK9	DNA excision repair protein ERCC-6-like	Ercc6l	>sp|Q8BHK9|ERC6L_MOUSE DNA excision repair protein ERCC-6-like OS=Mus musculus OX=10090 GN=Ercc6l PE=1 SV=1	S	FAAENDAMQKKGLQASPGQEAPSENLGSFHY	GLQAS(1)PGQEAPSENLGSFHYLPR	5	3	-0.86051	1.2646	1.36637	0.629883	0.706324	0.338683	0.450352	0.394518	0.0194473	-0.666844	-0.501597	-0.58422	0.0194202	852
A0A338P6F0;F7BFR0;Q3UHF3;D6RET2;A0A338P704	25;51;52;52;25	A0A338P6F0	A0A338P6F0	Mesoderm induction early response protein 3	Mier3	>tr|A0A338P6F0|A0A338P6F0_MOUSE Mesoderm induction early response protein 3 (Fragment) OS=Mus musculus OX=10090 GN=Mier3 PE=4 SV=1;>tr|F7BFR0|F7BFR0_MOUSE Mesoderm induction early response protein 3 (Fragment) OS=Mus musculus OX=10090 GN=Mier3 PE=1 SV=1;>s	S	RTLEEEELMDDGKNFSSEIEDLEKEGNMPLE	NFS(1)S(1)EIEDLEK	3	2	0.43824	1.23282	1.17045	0.971085	0.752777	0.301959	0.227061	0.26451	0.0194614	-0.0423302	-0.409705	-0.226018	0.34361	25
A0A338P6F0;F7BFR0;Q3UHF3;D6RET2;A0A338P704	26;52;53;53;26	A0A338P6F0	A0A338P6F0	Mesoderm induction early response protein 3	Mier3	>tr|A0A338P6F0|A0A338P6F0_MOUSE Mesoderm induction early response protein 3 (Fragment) OS=Mus musculus OX=10090 GN=Mier3 PE=4 SV=1;>tr|F7BFR0|F7BFR0_MOUSE Mesoderm induction early response protein 3 (Fragment) OS=Mus musculus OX=10090 GN=Mier3 PE=1 SV=1;>s	S	TLEEEELMDDGKNFSSEIEDLEKEGNMPLED	NFS(1)S(1)EIEDLEK	4	2	0.43824	1.23282	1.17045	0.971085	0.752777	0.301959	0.227061	0.26451	0.0194614	-0.0423302	-0.409705	-0.226018	0.34361	26
Q8VDZ4	529	Q8VDZ4	Q8VDZ4	Palmitoyltransferase ZDHHC5	Zdhhc5	>sp|Q8VDZ4|ZDHC5_MOUSE Palmitoyltransferase ZDHHC5 OS=Mus musculus OX=10090 GN=Zdhhc5 PE=1 SV=1	S	RHPRLLPTGPPHREPSPVRYDNLSRHIVASL	LLPTGPPHREPS(1)PVR	12	3	0.19128	0.752909	0.685503	0.479615	0.533022	-0.409452	-0.544765	-0.477109	0.0195218	-1.06005	-0.907733	-0.983892	0.00593842	529
O54774	758	O54774	O54774	AP-3 complex subunit delta-1	Ap3d1	>sp|O54774|AP3D1_MOUSE AP-3 complex subunit delta-1 OS=Mus musculus OX=10090 GN=Ap3d1 PE=1 SV=1	T	RKKKEKGKRRHSSLPTESDEDIAPAQRVDII	HS(0.002)S(0.998)LPT(1)ES(1)DEDIAPAQR	6	2	-0.22118	0.845347	0.881373	0.849872	0.959755	-0.242385	-0.182175	-0.21228	0.0195247	-0.234683	-0.059262	-0.146973	0.235794	758
Q4U2R1	2929	Q4U2R1	Q4U2R1	E3 ubiquitin-protein ligase HERC2	Herc2	>sp|Q4U2R1|HERC2_MOUSE E3 ubiquitin-protein ligase HERC2 OS=Mus musculus OX=10090 GN=Herc2 PE=1 SV=3	S	IRAEEEDLAAVPFLASDNEEEEDDKGSTGSL	IRAEEEDLAAVPFLAS(1)DNEEEEDDKGSTGSLIR	16	4	-0.35055	0.821794	0.770071	0.596138	0.43287	-0.283151	-0.376936	-0.330044	0.0195955	-0.746283	-1.20799	-0.977138	0.05154	2929
Q9WU62	284	Q9WU62	Q9WU62	Inner centromere protein	Incenp	>sp|Q9WU62|INCE_MOUSE Inner centromere protein OS=Mus musculus OX=10090 GN=Incenp PE=1 SV=2	S	TTAKSPLGNIRSVRRSLISQDSQVPLASKYN	S(1)LISQDSQVPLASK	1	2	1.1111	0.827836	0.867685	0.489778	0.528623	-0.272583	-0.204756	-0.23867	0.019599	-1.0298	-0.919689	-0.974744	0.00317501	284
Q8BTI8	2642	Q8BTI8	Q8BTI8	Serine/arginine repetitive matrix protein 2	Srrm2	>sp|Q8BTI8|SRRM2_MOUSE Serine/arginine repetitive matrix protein 2 OS=Mus musculus OX=10090 GN=Srrm2 PE=1 SV=3	S	RRSRSPRKPIDSLRDSRSLSYSPVERRQPSP	KPIDS(0.001)LRDS(0.999)R	9	2	0.23915	0.908958	0.930836	0.628191	0.781715	-0.137715	-0.103401	-0.120558	0.0196572	-0.670724	-0.355285	-0.513004	0.0829324	2642
Q8JZP9	482	Q8JZP9	Q8JZP9	GAS2-like protein 1	Gas2l1	>sp|Q8JZP9|GA2L1_MOUSE GAS2-like protein 1 OS=Mus musculus OX=10090 GN=Gas2l1 PE=1 SV=1	S	SGGSGRSTPQTPRALSPAAPRPSRGPSPGPE	ALS(1)PAAPRPSR	3	2	0.33941	0.58521	0.668815		0.644481	-0.772974	-0.58032	-0.676647	0.0196701		-0.633791	-0.633791		482
Q9D1C2	9	Q9D1C2	Q9D1C2	Protein chibby homolog 1	Cby1	>sp|Q9D1C2|CBY1_MOUSE Protein chibby homolog 1 OS=Mus musculus OX=10090 GN=Cby1 PE=1 SV=1	S	_______MPLFGSIFSPKKTPPRKSASLSNL	PLFGSIFS(1)PK	8	2	0.14082	1.10663	1.07901			0.14617	0.109715	0.127942	0.019699					9
Q8BGD9;B2RWE8	93;93	Q8BGD9	Q8BGD9	Eukaryotic translation initiation factor 4B	Eif4b	>sp|Q8BGD9|IF4B_MOUSE Eukaryotic translation initiation factor 4B OS=Mus musculus OX=10090 GN=Eif4b PE=1 SV=1;>tr|B2RWE8|B2RWE8_MOUSE Eif4b protein OS=Mus musculus OX=10090 GN=Eif4b PE=1 SV=1	S	RAAREPNIDRSRLPKSPPYTAFLGNLPYDVT	S(0.997)PPYT(0.003)AFLGNLPYDVTEDSIK	1	2	0.58246	0.688266	0.755518	0.757468	0.686289	-0.538963	-0.404461	-0.471712	0.019726	-0.400743	-0.543111	-0.471927	0.0220035	93
F6RJ39;Q9JIX8	603;657	F6RJ39;Q9JIX8	Q9JIX8	Apoptotic chromatin condensation inducer in the nucleus	Acin1	>tr|F6RJ39|F6RJ39_MOUSE Apoptotic chromatin condensation inducer in the nucleus (Fragment) OS=Mus musculus OX=10090 GN=Acin1 PE=1 SV=1;>sp|Q9JIX8|ACINU_MOUSE Apoptotic chromatin condensation inducer in the nucleus OS=Mus musculus OX=10090 GN=Acin1 PE=1 SV=	S	RSRSRSASSSSRKSLSPGVSRDSNTSYTETK	S(1)LS(1)PGVSR	3	2	0.12839	0.379238	0.483089	0.34846	0.369032	-1.39882	-1.04964	-1.22423	0.0197386	-1.52094	-1.43818	-1.47956	0.000781129	603;657
F7DBB3;Q3URZ6	1492;686	F7DBB3	F7DBB3		Ahnak2	>tr|F7DBB3|F7DBB3_MOUSE AHNAK nucleoprotein 2 (Fragment) OS=Mus musculus OX=10090 GN=Ahnak2 PE=1 SV=1;>tr|Q3URZ6|Q3URZ6_MOUSE AHNAK nucleoprotein 2 OS=Mus musculus OX=10090 GN=Ahnak2 PE=1 SV=1	S	EKAGWFRFPKLGFSSSPTKKPRNTEDGEGQE	LGFSS(0.011)S(0.983)PT(0.005)K	6	2	-0.96435	0.588335	0.493121	0.686803	0.765799	-0.765289	-1.01999	-0.892637	0.0197523	-0.542032	-0.384962	-0.463497	0.0275301	1492
Q14AX6	340	Q14AX6	Q14AX6	Cyclin-dependent kinase 12	Cdk12	>sp|Q14AX6|CDK12_MOUSE Cyclin-dependent kinase 12 OS=Mus musculus OX=10090 GN=Cdk12 PE=1 SV=2	S	PYGRRRSSSPFLSKRSLSRSPLPSRKSMKSR	S(1)LS(1)RS(1)PLPSR	1	2	-0.52221	0.725924	0.786396	0.600945	0.648658	-0.462109	-0.346672	-0.40439	0.0197695	-0.734695	-0.62447	-0.679582	0.00651264	340
Q14AX6	342	Q14AX6	Q14AX6	Cyclin-dependent kinase 12	Cdk12	>sp|Q14AX6|CDK12_MOUSE Cyclin-dependent kinase 12 OS=Mus musculus OX=10090 GN=Cdk12 PE=1 SV=2	S	GRRRSSSPFLSKRSLSRSPLPSRKSMKSRSR	S(1)LS(1)RS(1)PLPSR	3	2	-0.52221	0.725924	0.786396	0.600945	0.648658	-0.462109	-0.346672	-0.40439	0.0197695	-0.734695	-0.62447	-0.679582	0.00651264	342
Q14AX6	344	Q14AX6	Q14AX6	Cyclin-dependent kinase 12	Cdk12	>sp|Q14AX6|CDK12_MOUSE Cyclin-dependent kinase 12 OS=Mus musculus OX=10090 GN=Cdk12 PE=1 SV=2	S	RRSSSPFLSKRSLSRSPLPSRKSMKSRSRSP	S(1)LS(1)RS(1)PLPSR	5	2	-0.1557	0.725924	0.786396	0.600945	0.648658	-0.462109	-0.346672	-0.40439	0.0197695	-0.734695	-0.62447	-0.679582	0.00651264	344
A0A0R4J243;Q8BR65	234;234	A0A0R4J243	A0A0R4J243	Sin3 histone deacetylase corepressor complex component SDS3	Suds3	>tr|A0A0R4J243|A0A0R4J243_MOUSE Sin3 histone deacetylase corepressor complex component SDS3 OS=Mus musculus OX=10090 GN=Suds3 PE=1 SV=1;>sp|Q8BR65|SDS3_MOUSE Sin3 histone deacetylase corepressor complex component SDS3 OS=Mus musculus OX=10090 GN=Suds3 PE=1	S	DLRTLNKLKSPKRPASPSSPEHLPATPAESP	RPAS(0.905)PS(0.582)S(0.513)PEHLPATPAESPAQR	4	3	0.32019	0.756258	0.811093	0.800093	0.72727	-0.40305	-0.302062	-0.352556	0.0199025	-0.32176	-0.459438	-0.390599	0.0296844	234
Q8BGT6	628	Q8BGT6	Q8BGT6	MICAL-like protein 1	Micall1	>sp|Q8BGT6|MILK1_MOUSE MICAL-like protein 1 OS=Mus musculus OX=10090 GN=Micall1 PE=1 SV=3	S	LLAGDRNPAPPVGSASPQLQIKSSCKENPFN	NPAPPVGS(0.07)AS(0.93)PQLQIK	10	3	0.59181	0.535733	0.626608		0.5021	-0.900413	-0.674365	-0.787389	0.0199889		-0.993952	-0.993952		628
Q569Z6;Q8BZN7;F6YSQ2	379;379;22	Q569Z6	Q569Z6	Thyroid hormone receptor-associated protein 3	Thrap3	>sp|Q569Z6|TR150_MOUSE Thyroid hormone receptor-associated protein 3 OS=Mus musculus OX=10090 GN=Thrap3 PE=1 SV=1;>tr|Q8BZN7|Q8BZN7_MOUSE Thyroid hormone receptor-associated protein 3 OS=Mus musculus OX=10090 GN=Thrap3 PE=1 SV=1;>tr|F6YSQ2|F6YSQ2_MOUSE Thy	S	QTNADKEKLKEKGGFSDADVKMKSDPFAPKT	GGFS(1)DADVK	4	1	-0.5402	0.906865	0.877578	0.864971	0.86161	-0.141041	-0.188401	-0.164721	0.0200475	-0.209277	-0.214893	-0.212085	0.000175254	379
Q8BGD9	504	Q8BGD9	Q8BGD9	Eukaryotic translation initiation factor 4B	Eif4b	>sp|Q8BGD9|IF4B_MOUSE Eukaryotic translation initiation factor 4B OS=Mus musculus OX=10090 GN=Eif4b PE=1 SV=1	S	SNPPARSQSSDTEQPSPTSGGGKVAAVQPPE	SQSSDTEQPS(0.95)PT(0.043)S(0.007)GGGK	10	2	-0.38291	1.03804	1.05115	0.770875	1.00468	0.0538557	0.0719701	0.0629129	0.0201028	-0.375431	0.00673479	-0.184348	0.436457	504
E9QKG6;E9Q804;Q99NH0;A0A0G2JDZ9	1789;2039;2040;1931	E9QKG6	E9QKG6	Ankyrin repeat domain-containing protein 17	Ankrd17	>tr|E9QKG6|E9QKG6_MOUSE Ankyrin repeat domain-containing protein 17 OS=Mus musculus OX=10090 GN=Ankrd17 PE=1 SV=1;>tr|E9Q804|E9Q804_MOUSE Ankyrin repeat domain-containing protein 17 OS=Mus musculus OX=10090 GN=Ankrd17 PE=1 SV=3;>sp|Q99NH0|ANR17_MOUSE Ankyr	S	YPMPTAKEHYPVSSPSSPSPPAQPGGVSRNS	EHYPVS(0.126)S(0.142)PS(0.803)S(0.796)PS(0.132)PPAQPGGVSR	9	2	-0.059813	1.30557	1.42807		1.36709	0.384677	0.51407	0.449373	0.0201046		0.451113	0.451113		1789
Q9JJ89	18	Q9JJ89	Q9JJ89	Coiled-coil domain-containing protein 86	Ccdc86	>sp|Q9JJ89|CCD86_MOUSE Coiled-coil domain-containing protein 86 OS=Mus musculus OX=10090 GN=Ccdc86 PE=1 SV=2	S	TPLRRSRRLEGLKPLSPENLPVPEVSRAKRA	RLEGLKPLS(1)PENLPVPEVSR	9	4	0.4429	0.882308	0.845891	0.669195	0.710222	-0.180646	-0.241457	-0.211051	0.0201303	-0.579502	-0.493659	-0.53658	0.00633778	18
E9PWN0;Q99PI5	281;243	E9PWN0	E9PWN0	Phosphatidate phosphatase LPIN2	Lpin2	>tr|E9PWN0|E9PWN0_MOUSE Phosphatidate phosphatase LPIN2 OS=Mus musculus OX=10090 GN=Lpin2 PE=1 SV=1;>sp|Q99PI5|LPIN2_MOUSE Phosphatidate phosphatase LPIN2 OS=Mus musculus OX=10090 GN=Lpin2 PE=1 SV=2	S	WSPLETTYPQAVCPKSDSELEVKPSESLLRS	S(0.904)DS(0.096)ELEVKPSESLLR	1	2	0.82632	1.31803	1.44649	1.65251	1.7825	0.39838	0.532557	0.465469	0.0201481	0.724658	0.8339	0.779279	0.00487692	281
E9PVJ3;E9Q2M3;A0A0R4J0I4;Q8BIW9	92;92;91;91	E9PVJ3	E9PVJ3	Chromosome transmission fidelity protein 18 homolog	Chtf18	>tr|E9PVJ3|E9PVJ3_MOUSE Chromosome transmission fidelity protein 18 homolog (Fragment) OS=Mus musculus OX=10090 GN=Chtf18 PE=1 SV=1;>tr|E9Q2M3|E9Q2M3_MOUSE Chromosome transmission fidelity protein 18 homolog OS=Mus musculus OX=10090 GN=Chtf18 PE=1 SV=1;>tr	S	RNTRKNVRRDQPAPSSPMVKRPRLDVVKKLN	DQPAPS(0.006)S(0.994)PMVK	7	2	-0.21574	0.917901	0.937938	0.869487	0.840863	-0.123589	-0.0924359	-0.108012	0.0201694	-0.201764	-0.250057	-0.22591	0.011232	92
A2AP93;A2AP92;Q923A8;Q62073	389;389;389;389	A2AP93	A2AP93	Mitogen-activated protein kinase kinase kinase 7	Map3k7	>tr|A2AP93|A2AP93_MOUSE Mitogen-activated protein kinase kinase kinase 7 OS=Mus musculus OX=10090 GN=Map3k7 PE=1 SV=1;>tr|A2AP92|A2AP92_MOUSE Mitogen-activated protein kinase kinase kinase 7 OS=Mus musculus OX=10090 GN=Map3k7 PE=1 SV=1;>tr|Q923A8|Q923A8_MO	S	SSVESLPPTSEGKRMSADMSEIEARIVATAG	MS(1)ADMSEIEAR	2	2	-0.39612	1.18559	1.25564	0.877946	1.01519	0.245601	0.328427	0.287014	0.020191	-0.187795	0.0217534	-0.083021	0.5112	389
A0A286YDA2;A0A286YDT3;E9Q5C9;A0A286YDV7	392;393;394;394	A0A286YDA2	A0A286YDA2		Nolc1	>tr|A0A286YDA2|A0A286YDA2_MOUSE Nucleolar and coiled-body phosphoprotein 1 OS=Mus musculus OX=10090 GN=Nolc1 PE=1 SV=1;>tr|A0A286YDT3|A0A286YDT3_MOUSE Nucleolar and coiled-body phosphoprotein 1 OS=Mus musculus OX=10090 GN=Nolc1 PE=1 SV=1;>sp|E9Q5C9|NOLC1_M	S	SSEDEAPAKPVSTTKSPKPAVTPKPSAAKAV	S(1)PKPAVTPK	1	2	-0.19727	1.10647	1.07857	0.642649	0.657386	0.14597	0.109118	0.127544	0.0202395	-0.637898	-0.605187	-0.621542	0.000691718	392
Q924A2	766	Q924A2	Q924A2	Protein capicua homolog	Cic	>sp|Q924A2|CIC_MOUSE Protein capicua homolog OS=Mus musculus OX=10090 GN=Cic PE=1 SV=2	S	SHTPTPSTPAGFRAVSPAVPFSRSRQPSPLL	AVS(1)PAVPFSR	3	2	0.11513	0.707339	0.77208	0.594527	0.586733	-0.499526	-0.373177	-0.436351	0.0203241	-0.750185	-0.769224	-0.759705	0.000156989	766
C0HKD9;C0HKD8	116;116	C0HKD9	C0HKD9			>sp|C0HKD9|MFA1B_MOUSE Microfibrillar-associated protein 1B OS=Mus musculus OX=10090 GN=Mfap1b PE=1 SV=1;>sp|C0HKD8|MFA1A_MOUSE Microfibrillar-associated protein 1A OS=Mus musculus OX=10090 GN=Mfap1a PE=1 SV=1	S	LARHRKIVEPEVVGESDSEVEGDAWRLERED	KIVEPEVVGES(1)DS(1)EVEGDAWR	11	2	1.463	0.620929	0.52831	0.870455	0.773337	-0.687499	-0.920543	-0.804021	0.0203635	-0.200158	-0.37083	-0.285494	0.078914	116
D3Z4U0	305	D3Z4U0	D3Z4U0	Zinc finger Ran-binding domain-containing protein 2	Zranb2	>tr|D3Z4U0|D3Z4U0_MOUSE Zinc finger Ran-binding domain-containing protein 2 OS=Mus musculus OX=10090 GN=Zranb2 PE=1 SV=2	S	SRPSSPAVRKKRRTRSRSPESQVIGENIKQP	S(1)RS(0.999)PES(0.001)QVIGENIK	1	2	0.84699	0.744733	0.802539	0.754072	0.69042	-0.425205	-0.317356	-0.371281	0.0204497	-0.407225	-0.534454	-0.470839	0.0177691	305
D3Z4U0	307	D3Z4U0	D3Z4U0	Zinc finger Ran-binding domain-containing protein 2	Zranb2	>tr|D3Z4U0|D3Z4U0_MOUSE Zinc finger Ran-binding domain-containing protein 2 OS=Mus musculus OX=10090 GN=Zranb2 PE=1 SV=2	S	PSSPAVRKKRRTRSRSPESQVIGENIKQP__	S(1)RS(0.999)PES(0.001)QVIGENIK	3	2	0.84699	0.744733	0.802539	0.754072	0.69042	-0.425205	-0.317356	-0.371281	0.0204497	-0.407225	-0.534454	-0.470839	0.0177691	307
F7B6K4;Q80YV4	264;406	F7B6K4	F7B6K4	Pantothenate kinase 4	Pank4	>tr|F7B6K4|F7B6K4_MOUSE Pantothenate kinase 4 (Fragment) OS=Mus musculus OX=10090 GN=Pank4 PE=1 SV=1;>sp|Q80YV4|PANK4_MOUSE Pantothenate kinase 4 OS=Mus musculus OX=10090 GN=Pank4 PE=1 SV=2	T	STSPELCPTQRARSGTFDLLEMDRLERPLVN	S(0.001)GT(0.999)FDLLEMDR	3	2	0.19511	1.36009	1.51012	1.3161	1.27515	0.443707	0.594659	0.519183	0.0204865	0.396272	0.350662	0.373467	0.00370792	264
Q80YR9;Q66JV4	277;277	Q80YR9	Q80YR9	RNA-binding protein 12B-A;RNA-binding protein 12B-B	Rbm12b1;Rbm12b2	>sp|Q80YR9|R12BA_MOUSE RNA-binding protein 12B-A OS=Mus musculus OX=10090 GN=Rbm12b1 PE=1 SV=2;>sp|Q66JV4|R12BB_MOUSE RNA-binding protein 12B-B OS=Mus musculus OX=10090 GN=Rbm12b2 PE=2 SV=2	S	RHFRKRSHSKSPRARSRSPLGFYVHLKNLSL	S(1)RS(1)PLGFYVHLK	1	2	-0.64168	0.870113	0.829873	0.693232	0.68727	-0.200725	-0.269037	-0.234881	0.0204986	-0.528589	-0.541052	-0.534821	0.000135724	277
Q80YR9;Q66JV4	279;279	Q80YR9	Q80YR9	RNA-binding protein 12B-A;RNA-binding protein 12B-B	Rbm12b1;Rbm12b2	>sp|Q80YR9|R12BA_MOUSE RNA-binding protein 12B-A OS=Mus musculus OX=10090 GN=Rbm12b1 PE=1 SV=2;>sp|Q66JV4|R12BB_MOUSE RNA-binding protein 12B-B OS=Mus musculus OX=10090 GN=Rbm12b2 PE=2 SV=2	S	FRKRSHSKSPRARSRSPLGFYVHLKNLSLNT	S(1)RS(1)PLGFYVHLK	3	2	-0.64168	0.870113	0.829873	0.693232	0.68727	-0.200725	-0.269037	-0.234881	0.0204986	-0.528589	-0.541052	-0.534821	0.000135724	279
P62259	210	P62259	P62259	14-3-3 protein epsilon	Ywhae	>sp|P62259|1433E_MOUSE 14-3-3 protein epsilon OS=Mus musculus OX=10090 GN=Ywhae PE=1 SV=1	S	AKAAFDDAIAELDTLSEESYKDSTLIMQLLR	AAFDDAIAELDT(0.009)LS(0.987)EES(0.004)YK	14	3	-0.66877	1.42919	1.30529	1.05105	1.10981	0.515197	0.384368	0.449783	0.0205032	0.0718315	0.150317	0.111074	0.105445	210
A0A1B0GRX5;Q3U4B1	219;320	A0A1B0GRX5	A0A1B0GRX5		Ssbp4	>tr|A0A1B0GRX5|A0A1B0GRX5_MOUSE Single stranded DNA-binding protein 4 OS=Mus musculus OX=10090 GN=Ssbp4 PE=1 SV=1;>tr|Q3U4B1|Q3U4B1_MOUSE Single stranded DNA binding protein 4, isoform CRA_b OS=Mus musculus OX=10090 GN=Ssbp4 PE=1 SV=1	S	NGSLGSGDMDGLPKNSPGAVGGLSNAPGTPR	NS(1)PGAVGGLSNAPGTPR	2	2	0.016423	1.48723	1.34445	1.0773	1.03543	0.572631	0.42702	0.499825	0.0205651	0.107426	0.0502243	0.0788252	0.110295	219
F8WHJ1;J3QP99;A0A1C7CYU5;Q3U2I3	797;863;877;863	F8WHJ1	F8WHJ1	FTS and Hook-interacting protein	Fam160a2	>tr|F8WHJ1|F8WHJ1_MOUSE FTS and Hook-interacting protein OS=Mus musculus OX=10090 GN=Fam160a2 PE=1 SV=1;>tr|J3QP99|J3QP99_MOUSE FTS and Hook-interacting protein OS=Mus musculus OX=10090 GN=Fam160a2 PE=1 SV=2;>tr|A0A1C7CYU5|A0A1C7CYU5_MOUSE FTS and Hook-int	S	PAPRRSDSLVRSRRPSLGELLLRHAHSPTRA	RPS(1)LGELLLR	3	2	1.0113	1.12789	1.09389		0.75783	0.173629	0.129466	0.151547	0.0205772		-0.400055	-0.400055		797
E9Q4K7;A0A286YCV9	1795;1799	E9Q4K7	E9Q4K7	Kinesin-like protein	Kif13b	>tr|E9Q4K7|E9Q4K7_MOUSE Kinesin family member 13B OS=Mus musculus OX=10090 GN=Kif13b PE=1 SV=1;>tr|A0A286YCV9|A0A286YCV9_MOUSE Kinesin family member 13B OS=Mus musculus OX=10090 GN=Kif13b PE=1 SV=1	S	PSRVRRAVGTGRRRSSGLQPQGAPEVRRSAT	RS(0.164)S(0.836)GLQPQGAPEVR	3	3	-0.98951	1.77006	1.53077	1.18821	1.22229	0.823796	0.614254	0.719025	0.0205791	0.248796	0.289583	0.269189	0.00569064	1795
B9EJ80	532	B9EJ80	B9EJ80		Pdzd8	>sp|B9EJ80|PDZD8_MOUSE PDZ domain-containing protein 8 OS=Mus musculus OX=10090 GN=Pdzd8 PE=1 SV=1	S	KRTPTTLSIKPLGAISPVLNRKLISGIHPPP	PLGAIS(1)PVLNR	6	2	-0.62317	0.755742	0.686856	0.507048	0.537246	-0.404035	-0.54192	-0.472977	0.0205926	-0.979806	-0.896345	-0.938075	0.0019731	532
Q64012;A2AU62	270;270	Q64012	Q64012	RNA-binding protein Raly	Raly	>sp|Q64012|RALY_MOUSE RNA-binding protein Raly OS=Mus musculus OX=10090 GN=Raly PE=1 SV=3;>tr|A2AU62|A2AU62_MOUSE RNA-binding protein Raly (Fragment) OS=Mus musculus OX=10090 GN=Raly PE=1 SV=1	S	CSSSSRLPAPQEDTASEAGTPQGEVQTRDDG	LPAPQEDT(1)AS(1)EAGT(1)PQGEVQTR	10	3	-0.16006	1.62983	1.43924	0.995823	1.01575	0.704723	0.525303	0.615013	0.0206213	-0.00603928	0.0225491	0.0082549	0.621951	270
Q8C9B9;A0A0R4J0L7	1035;495	Q8C9B9	Q8C9B9	Death-inducer obliterator 1	Dido1	>sp|Q8C9B9|DIDO1_MOUSE Death-inducer obliterator 1 OS=Mus musculus OX=10090 GN=Dido1 PE=1 SV=4;>tr|A0A0R4J0L7|A0A0R4J0L7_MOUSE Death-inducer obliterator 1 OS=Mus musculus OX=10090 GN=Dido1 PE=1 SV=1	S	RYLSVPPSPSISESRSPPEGDTTLFLSRLNT	S(1)PPEGDTTLFLSR	1	2	-0.74892	0.666974	0.580633	0.578156	0.67161	-0.584298	-0.7843	-0.684299	0.0206952	-0.790468	-0.574304	-0.682386	0.0241808	1035
A0A0G2JGF7;Q8CGF1	513;920	A0A0G2JGF7	A0A0G2JGF7	Rho GTPase-activating protein 29	Arhgap29	>tr|A0A0G2JGF7|A0A0G2JGF7_MOUSE Rho GTPase-activating protein 29 (Fragment) OS=Mus musculus OX=10090 GN=Arhgap29 PE=1 SV=1;>sp|Q8CGF1|RHG29_MOUSE Rho GTPase-activating protein 29 OS=Mus musculus OX=10090 GN=Arhgap29 PE=1 SV=1	S	VAPQVDQGYLPKPLLSPDERDTDHSMKPLFF	PLLS(1)PDER	4	2	3.89	1.37712	1.53677	1.25449		0.461651	0.619897	0.540774	0.020744	0.327104		0.327104		513
E9Q0A7	59	E9Q0A7	E9Q0A7		Oxr1	>tr|E9Q0A7|E9Q0A7_MOUSE Oxidation resistance protein 1 OS=Mus musculus OX=10090 GN=Oxr1 PE=1 SV=1	S	APGDPGCGPEELRPPSPASPEGPDTGQKKTL	EPAPGDPGCGPEELRPPS(0.952)PAS(0.048)PEGPDTGQK	18	3	0.13831	0.69121	0.759593	0.576056	0.675974	-0.532805	-0.396702	-0.464753	0.0207743	-0.795719	-0.56496	-0.680339	0.0275771	59
D3Z069;Q8K1N2	286;241	D3Z069	D3Z069	Pleckstrin homology-like domain family B member 2	Phldb2	>tr|D3Z069|D3Z069_MOUSE Pleckstrin homology-like domain family B member 2 (Fragment) OS=Mus musculus OX=10090 GN=Phldb2 PE=1 SV=1;>sp|Q8K1N2|PHLB2_MOUSE Pleckstrin homology-like domain family B member 2 OS=Mus musculus OX=10090 GN=Phldb2 PE=1 SV=2	S	KEPASENVSVRTRKYSGSSLSNMGAYSRSLP	KYS(1)GSSLSNMGAYSR	3	2	-0.72085	1.53607	1.77996	1.1993	1.19895	0.619242	0.831848	0.725545	0.0207991	0.262192	0.261771	0.261982	6.46098e-07	286
Q9CQS8;E9PW43	49;66	Q9CQS8	Q9CQS8	Protein transport protein Sec61 subunit beta	Sec61b;Gm10320	>sp|Q9CQS8|SC61B_MOUSE Protein transport protein Sec61 subunit beta OS=Mus musculus OX=10090 GN=Sec61b PE=1 SV=3;>tr|E9PW43|E9PW43_MOUSE Protein transport protein Sec61 subunit beta OS=Mus musculus OX=10090 GN=Gm10320 PE=3 SV=1	S	RKNASCGTRSAGRTTSAGTGGMWRFYTEDSP	T(0.001)T(0.001)S(0.998)AGTGGMWR	3	2	-0.21002	0.470699	0.36322			-1.08712	-1.46108	-1.2741	0.0208651					49
E9Q616	2381	E9Q616	E9Q616		Ahnak	>tr|E9Q616|E9Q616_MOUSE AHNAK nucleoprotein (desmoyokin) OS=Mus musculus OX=10090 GN=Ahnak PE=1 SV=1	S	KTPKISMPDIDLHLKSPKIKGEVDVDVPKLE	ISMPDIDLHLKS(1)PK	12	2	-0.29347	0.857988	0.813911	1.28063	1.4944	-0.220971	-0.297057	-0.259014	0.020899	0.356854	0.579565	0.46821	0.0521771	2381
Q8K2C9	114	Q8K2C9	Q8K2C9	Very-long-chain (3R)-3-hydroxyacyl-CoA dehydratase 3	Hacd3	>sp|Q8K2C9|HACD3_MOUSE Very-long-chain (3R)-3-hydroxyacyl-CoA dehydratase 3 OS=Mus musculus OX=10090 GN=Hacd3 PE=1 SV=2	S	RPLFLAPDFDRWLDESDAEMELRAKEEERLN	WLDES(1)DAEMELR	5	2	0.31642	1.11338	1.15536	0.61895	0.596919	0.154947	0.208349	0.181648	0.0209306	-0.692106	-0.744392	-0.718249	0.00132221	114
E0CYM1;E0CYH7;Q6P6L0	551;789;789	E0CYM1	E0CYM1	Filamin A-interacting protein 1-like	Filip1l	>tr|E0CYM1|E0CYM1_MOUSE Filamin A-interacting protein 1-like OS=Mus musculus OX=10090 GN=Filip1l PE=1 SV=1;>tr|E0CYH7|E0CYH7_MOUSE Filamin A-interacting protein 1-like OS=Mus musculus OX=10090 GN=Filip1l PE=1 SV=1;>sp|Q6P6L0|FIL1L_MOUSE Filamin A-interacti	S	HFSKSLRPSLNERRISDPQVFSKEVQTEAAD	RIS(1)DPQVFSK	3	3	-0.35306	1.38275	1.54639	1.09151	1.17713	0.467545	0.628907	0.548226	0.0209792	0.126319	0.235273	0.180796	0.0800428	551
Q6NXJ0	269	Q6NXJ0	Q6NXJ0	Protein WWC2	Wwc2	>sp|Q6NXJ0|WWC2_MOUSE Protein WWC2 OS=Mus musculus OX=10090 GN=Wwc2 PE=1 SV=1	S	HLDQNMGSSEPDLRSSPVNSHLSLSRQTLDA	S(0.039)S(0.961)PVNSHLSLSR	2	3	-0.15619	0.772541	0.825548	0.604644	0.601564	-0.372317	-0.276577	-0.324447	0.0210832	-0.725842	-0.733211	-0.729526	2.55067e-05	269
Q3UFM6;O70279	441;440	Q3UFM6	Q3UFM6	Protein DGCR14	Dgcr14	>tr|Q3UFM6|Q3UFM6_MOUSE Expressed sequence 2 embryonic lethal, isoform CRA_a OS=Mus musculus OX=10090 GN=Ess2 PE=1 SV=1;>sp|O70279|ESS2_MOUSE Splicing factor ESS-2 homolog OS=Mus musculus OX=10090 GN=Ess2 PE=1 SV=2	T	PARSSHLKTPAGGPQTPTSTPAPGSATRTPL	T(0.001)PAGGPQT(0.997)PT(0.001)STPAPGSATR	8	2	-0.16866	0.743603	0.671076	0.66783		-0.427396	-0.575452	-0.501424	0.0211086	-0.582448		-0.582448		441
E0CY39;Q8BJS4	39;39	E0CY39	E0CY39	SUN domain-containing protein 2	Sun2	>tr|E0CY39|E0CY39_MOUSE SUN domain-containing protein 2 (Fragment) OS=Mus musculus OX=10090 GN=Sun2 PE=1 SV=1;>sp|Q8BJS4|SUN2_MOUSE SUN domain-containing protein 2 OS=Mus musculus OX=10090 GN=Sun2 PE=1 SV=3	S	GASSVAGSQGTVFKDSPLRTLKRKSSNMKHL	YSQDDNDGGSSSSGASSVAGSQGT(0.001)VFKDS(0.999)PLR	29	3	0.24316	0.686619	0.602693			-0.542418	-0.730505	-0.636461	0.0211431					39
D3YVH4;E9Q4Q2;D3YZC9;D3YZD0;Q64213	54;80;80;80;80	D3YVH4	D3YVH4	Splicing factor 1	Sf1	>tr|D3YVH4|D3YVH4_MOUSE Splicing factor 1 (Fragment) OS=Mus musculus OX=10090 GN=Sf1 PE=1 SV=1;>tr|E9Q4Q2|E9Q4Q2_MOUSE Splicing factor 1 OS=Mus musculus OX=10090 GN=Sf1 PE=1 SV=1;>tr|D3YZC9|D3YZC9_MOUSE Splicing factor 1 OS=Mus musculus OX=10090 GN=Sf1 PE=	S	LRTGDLGIPPNPEDRSPSPEPIYNSEGKRLN	S(1)PS(1)PEPIYNSEGK	1	2	0.023878	0.910297	0.932608	0.738891	0.816639	-0.13559	-0.100658	-0.118124	0.0211722	-0.436566	-0.292229	-0.364397	0.0370568	54
D3YVH4;E9Q4Q2;D3YZC9;D3YZD0;Q64213	56;82;82;82;82	D3YVH4	D3YVH4	Splicing factor 1	Sf1	>tr|D3YVH4|D3YVH4_MOUSE Splicing factor 1 (Fragment) OS=Mus musculus OX=10090 GN=Sf1 PE=1 SV=1;>tr|E9Q4Q2|E9Q4Q2_MOUSE Splicing factor 1 OS=Mus musculus OX=10090 GN=Sf1 PE=1 SV=1;>tr|D3YZC9|D3YZC9_MOUSE Splicing factor 1 OS=Mus musculus OX=10090 GN=Sf1 PE=	S	TGDLGIPPNPEDRSPSPEPIYNSEGKRLNTR	S(1)PS(1)PEPIYNSEGK	3	2	0.023878	0.910297	0.932608	0.738891	0.816639	-0.13559	-0.100658	-0.118124	0.0211722	-0.436566	-0.292229	-0.364397	0.0370568	56
Q80YR7	1265	Q80YR7	Q80YR7	Claspin	Clspn	>sp|Q80YR7|CLSPN_MOUSE Claspin OS=Mus musculus OX=10090 GN=Clspn PE=1 SV=2	S	PSAPRNSRNFVFHTLSPTKAEAAKDSSKPQV	NFVFHTLS(0.999)PT(0.001)K	8	2	0.21157	0.679531	0.750691	0.747141	0.798296	-0.557388	-0.41371	-0.485549	0.0211971	-0.420547	-0.325004	-0.372775	0.016029	1265
E9Q284;Q5SU73	149;146	E9Q284	E9Q284	Coilin	Coil	>tr|E9Q284|E9Q284_MOUSE Coilin OS=Mus musculus OX=10090 GN=Coil PE=1 SV=1;>sp|Q5SU73|COIL_MOUSE Coilin OS=Mus musculus OX=10090 GN=Coil PE=1 SV=1	S	KHCKRQEDSGQNEKASDLETKLLPDETGRTK	RQEDSGQNEKAS(1)DLETK	12	3	-0.392	0.965662	0.97441	0.825671		-0.0504097	-0.0373984	-0.0439041	0.0212592	-0.276361		-0.276361		149
F6U2C2;E9QM77;O70305;F6V8M6;F7B6X4	444;753;753;149;285	F6U2C2	F6U2C2	Ataxin-2	Atxn2	>tr|F6U2C2|F6U2C2_MOUSE Ataxin-2 (Fragment) OS=Mus musculus OX=10090 GN=Atxn2 PE=1 SV=1;>tr|E9QM77|E9QM77_MOUSE Ataxin-2 OS=Mus musculus OX=10090 GN=Atxn2 PE=1 SV=1;>sp|O70305|ATX2_MOUSE Ataxin-2 OS=Mus musculus OX=10090 GN=Atxn2 PE=1 SV=1;>tr|F6V8M6|F6V8M	S	SETSPSFSKADNKGMSPVVSEHRKQIDDLKK	GMS(1)PVVSEHR	3	2	-0.385	1.67922	2.01144	1.29755		0.747795	1.00823	0.878012	0.0212956	0.37579		0.37579		444
D3Z1Z8;D3Z5N2;P54227;P55821	46;46;46;80	D3Z1Z8;P55821	D3Z1Z8	Stathmin;Stathmin-2	Stmn1;Stmn2	>tr|D3Z1Z8|D3Z1Z8_MOUSE Stathmin (Fragment) OS=Mus musculus OX=10090 GN=Stmn1 PE=1 SV=1;>tr|D3Z5N2|D3Z5N2_MOUSE Stathmin OS=Mus musculus OX=10090 GN=Stmn1 PE=1 SV=1;>sp|P54227|STMN1_MOUSE Stathmin OS=Mus musculus OX=10090 GN=Stmn1 PE=1 SV=2;>sp|P55821|STMN	S	SEAPRTLASPKKKDLSLEEIQKKLEAAEERR;SVPDFPLSPPKKKDLSLEEIQKKLEAAEERR	DLS(1)LEEIQK	3	2	-0.52754	0.737073	0.797558	0.710653	0.993372	-0.440121	-0.326338	-0.38323	0.0213355	-0.492782	-0.00959368	-0.251188	0.407666	46;80
Q8R149	131	Q8R149	Q8R149	BUD13 homolog	Bud13	>sp|Q8R149|BUD13_MOUSE BUD13 homolog OS=Mus musculus OX=10090 GN=Bud13 PE=1 SV=1	T	HDDQDSSPPRRVRHDTPDTSPPRKARHDTPD	HDT(1)PDT(0.247)S(0.753)PPR	3	2	-0.0054272	0.835259	0.875052	0.605076	0.571634	-0.259705	-0.192559	-0.226132	0.0213393	-0.724812	-0.806837	-0.765825	0.0028557	131
Q62261	2159	Q62261	Q62261	Spectrin beta chain, non-erythrocytic 1	Sptbn1	>sp|Q62261|SPTB2_MOUSE Spectrin beta chain, non-erythrocytic 1 OS=Mus musculus OX=10090 GN=Sptbn1 PE=1 SV=2	S	METSEMVNGAAEQRTSSKESSPVPSPTLDRK	T(0.779)S(0.8)S(0.457)KES(0.459)S(0.508)PVPS(0.82)PT(0.177)LDRK	2	2	-0.21315	0.677787	0.749519	0.552229	0.531132	-0.561096	-0.415964	-0.48853	0.0213597	-0.856662	-0.912858	-0.88476	0.00100703	2159
Q62261	2158	Q62261	Q62261	Spectrin beta chain, non-erythrocytic 1	Sptbn1	>sp|Q62261|SPTB2_MOUSE Spectrin beta chain, non-erythrocytic 1 OS=Mus musculus OX=10090 GN=Sptbn1 PE=1 SV=2	T	TMETSEMVNGAAEQRTSSKESSPVPSPTLDR	T(0.779)S(0.8)S(0.457)KES(0.459)S(0.508)PVPS(0.82)PT(0.177)LDRK	1	2	-0.21315	0.677787	0.749519	0.552229	0.531132	-0.561096	-0.415964	-0.48853	0.0213597	-0.856662	-0.912858	-0.88476	0.00100703	2158
O08582	25	O08582	O08582	GTP-binding protein 1	Gtpbp1	>sp|O08582|GTPB1_MOUSE GTP-binding protein 1 OS=Mus musculus OX=10090 GN=Gtpbp1 PE=1 SV=2	S	VDSPVPASMFAPEPSSPGAARAAAAAARLHG	SPVDSPVPASMFAPEPS(0.107)S(0.893)PGAAR	18	3	0.24645	0.662258	0.573392	1.21155	0.915426	-0.594536	-0.802406	-0.698471	0.0214334	0.276856	-0.127485	0.0746856	0.747262	25
E0CYM1;E0CYH7;Q6P6L0	754;992;992	E0CYM1	E0CYM1	Filamin A-interacting protein 1-like	Filip1l	>tr|E0CYM1|E0CYM1_MOUSE Filamin A-interacting protein 1-like OS=Mus musculus OX=10090 GN=Filip1l PE=1 SV=1;>tr|E0CYH7|E0CYH7_MOUSE Filamin A-interacting protein 1-like OS=Mus musculus OX=10090 GN=Filip1l PE=1 SV=1;>sp|Q6P6L0|FIL1L_MOUSE Filamin A-interacti	T	ATFARAQTPESCGSVTPERTMSPIQVLAMTG	AQTPESCGSVT(1)PER	11	2	0.66087	1.35135	1.50147	0.829545	0.925076	0.434398	0.586371	0.510384	0.0214549	-0.269608	-0.112356	-0.190982	0.135803	754
Q6PR54	1439	Q6PR54	Q6PR54	Telomere-associated protein RIF1	Rif1	>sp|Q6PR54|RIF1_MOUSE Telomere-associated protein RIF1 OS=Mus musculus OX=10090 GN=Rif1 PE=1 SV=2	S	QKKERRKEEEKIISKSPLRIKDDKLPTQKLT	IISKS(1)PLR	5	2	0.27191	1.0611	1.08337	0.724621	0.744702	0.0855599	0.115524	0.100542	0.0214912	-0.464702	-0.425264	-0.444983	0.00195796	1439
D3Z3H4;B2RSU6;Q6AW69	678;678;679	D3Z3H4	D3Z3H4	Cingulin-like protein 1	Cgnl1	>tr|D3Z3H4|D3Z3H4_MOUSE Cingulin-like protein 1 OS=Mus musculus OX=10090 GN=Cgnl1 PE=1 SV=1;>tr|B2RSU6|B2RSU6_MOUSE Cingulin-like 1 OS=Mus musculus OX=10090 GN=Cgnl1 PE=1 SV=1;>sp|Q6AW69|CGNL1_MOUSE Cingulin-like protein 1 OS=Mus musculus OX=10090 GN=Cgnl1	S	TLQRRLEESEGELRKSLEELFQVKMEREQHQ	S(1)LEELFQVK	1	2	0.28784	1.22926	1.16515		0.735309	0.297789	0.220511	0.25915	0.021516		-0.443577	-0.443577		678
P58871	429	P58871	P58871	182 kDa tankyrase-1-binding protein	Tnks1bp1	>sp|P58871|TB182_MOUSE 182 kDa tankyrase-1-binding protein OS=Mus musculus OX=10090 GN=Tnks1bp1 PE=1 SV=2	S	GHTESRPSSLAQRRFSEGVLQPPSQDQEKLG	RFS(1)EGVLQPPSQDQEK	3	2	-0.10777	1.21836	1.30582	1.04187	1.12522	0.284943	0.384954	0.334948	0.0215701	0.0591711	0.170202	0.114686	0.17483	429
E9Q8A3;Q8BKC8	523;511	E9Q8A3	E9Q8A3	Phosphatidylinositol 4-kinase beta	Pi4kb	>tr|E9Q8A3|E9Q8A3_MOUSE Phosphatidylinositol 4-kinase beta OS=Mus musculus OX=10090 GN=Pi4kb PE=1 SV=1;>sp|Q8BKC8|PI4KB_MOUSE Phosphatidylinositol 4-kinase beta OS=Mus musculus OX=10090 GN=Pi4kb PE=1 SV=2	S	KEPVFIAAGDIRRRLSEQLAHTPTAFKRDPE	RLS(1)EQLAHTPTAFK	3	2	0.67917	1.46337	1.32546	1.08405	1.02949	0.549298	0.406497	0.477898	0.0216013	0.11643	0.041925	0.0791775	0.167455	523
Q921L6;Q60598	370;407	Q921L6	Q921L6	Src substrate cortactin	Cttn	>tr|Q921L6|Q921L6_MOUSE Cortactin, isoform CRA_a OS=Mus musculus OX=10090 GN=Cttn PE=1 SV=1;>sp|Q60598|SRC8_MOUSE Src substrate cortactin OS=Mus musculus OX=10090 GN=Cttn PE=1 SV=2	S	EEQARAKKQTPPASPSPQPIEDRPPSSPIYE	KQT(1)PPAS(1)PS(1)PQPIEDRPPSSPIYEDAAPFK	9	3	0.66786	0.492758	0.384219	0.445834	0.525788	-1.02105	-1.38	-1.20052	0.0216271	-1.16542	-0.927448	-1.04643	0.0126837	370
Q80WQ8	215	Q80WQ8	Q80WQ8	Mis18-binding protein 1	Mis18bp1	>sp|Q80WQ8|M18BP_MOUSE Mis18-binding protein 1 OS=Mus musculus OX=10090 GN=Mis18bp1 PE=1 SV=1	S	LTRAQFGGQVLHSKESPVRITVSKKNTFVLG	AQFGGQVLHS(0.003)KES(0.997)PVR	13	3	0.27465	0.537422	0.631631	0.518623	0.565881	-0.895874	-0.662846	-0.77936	0.0216277	-0.947242	-0.821429	-0.884336	0.00502192	215
E9PUK6;Q52KI8;A2A8V8;A2A8V9;E9QKA4	461;461;461;456;461	E9PUK6	E9PUK6	Serine/arginine repetitive matrix protein 1	Srrm1	>tr|E9PUK6|E9PUK6_MOUSE Serine/arginine repetitive matrix protein 1 OS=Mus musculus OX=10090 GN=Srrm1 PE=1 SV=1;>sp|Q52KI8|SRRM1_MOUSE Serine/arginine repetitive matrix protein 1 OS=Mus musculus OX=10090 GN=Srrm1 PE=1 SV=2;>tr|A2A8V8|A2A8V8_MOUSE Serine/ar	S	RESPSPAPKPRKVELSESEEDKGSKMAAADS	VELS(1)ES(1)EEDKGSK	4	2	0.12814	0.629775	0.710269	0.723477	0.718518	-0.667091	-0.493562	-0.580326	0.0216305	-0.46698	-0.476904	-0.471942	0.000110507	461
E9Q5G3;A0A1L1SRP4	160;160	E9Q5G3	E9Q5G3	Kinesin-like protein KIF23	Kif23	>sp|E9Q5G3|KIF23_MOUSE Kinesin-like protein KIF23 OS=Mus musculus OX=10090 GN=Kif23 PE=1 SV=1;>tr|A0A1L1SRP4|A0A1L1SRP4_MOUSE Kinesin-like protein (Fragment) OS=Mus musculus OX=10090 GN=Kif23 PE=1 SV=1	S	SFQAKRYVFKSNDRNSMEIQCEVDALLERQK	S(0.089)NDRNS(0.911)MEIQCEVDALLER	6	3	-0.26296	1.73936	1.50593	0.73112	0.874387	0.798557	0.590655	0.694606	0.0216713	-0.45182	-0.193655	-0.322737	0.12959	160
A0A0N4SV80;E9QML5;Q61464;A0A0N4SV38;A0A0N4SVI8;E9QKZ7;A0A0N4SVM8;Q3TZK9	606;606;606;606;606;606;606;606	A0A0N4SV80	A0A0N4SV80	Zinc finger protein 638	Zfml;Znf638	>tr|A0A0N4SV80|A0A0N4SV80_MOUSE Zinc finger protein 638 OS=Mus musculus OX=10090 GN=Zfp638 PE=1 SV=1;>tr|E9QML5|E9QML5_MOUSE Zinc finger protein 638 OS=Mus musculus OX=10090 GN=Zfp638 PE=1 SV=2;>sp|Q61464|ZN638_MOUSE Zinc finger protein 638 OS=Mus musculus	S	EVTKQKHTETVDKGLSPAQKPKLASGTKPSA	GLS(1)PAQKPK	3	2	-0.10386	0.832454	0.873183	0.667036	0.589965	-0.264557	-0.195645	-0.230101	0.0216961	-0.584163	-0.761299	-0.672731	0.0168948	606
G3UW57;G3XA57	135;277	G3UW57	G3UW57	Rab11 family-interacting protein 2	Rab11fip2	>tr|G3UW57|G3UW57_MOUSE RAB11 family interacting protein 2 (Class I), isoform CRA_a OS=Mus musculus OX=10090 GN=Rab11fip2 PE=1 SV=1;>sp|G3XA57|RFIP2_MOUSE Rab11 family-interacting protein 2 OS=Mus musculus OX=10090 GN=Rab11fip2 PE=1 SV=1	S	VPESGSLKSPHRRTLSFDTSKLNQPGSIVDE	TLS(0.999)FDTSK	3	2	0.40293	1.27558	1.19718		0.848565	0.351156	0.259642	0.305399	0.0217196		-0.236903	-0.236903		135
D3Z069;Q8K1N2	404;359	D3Z069	D3Z069	Pleckstrin homology-like domain family B member 2	Phldb2	>tr|D3Z069|D3Z069_MOUSE Pleckstrin homology-like domain family B member 2 (Fragment) OS=Mus musculus OX=10090 GN=Phldb2 PE=1 SV=1;>sp|Q8K1N2|PHLB2_MOUSE Pleckstrin homology-like domain family B member 2 OS=Mus musculus OX=10090 GN=Phldb2 PE=1 SV=2	S	STSSDDFDRASYSGTSPSHSFISGEPDRVLV	AS(0.001)Y(0.011)S(0.06)GT(0.04)S(0.852)PS(0.036)HSFISGEPDR	7	3	0.014756	1.57876	1.85447		1.43547	0.658795	0.891008	0.774902	0.0217214		0.521526	0.521526		404
A0A087WR75;Q7TT18;A0A0N4SVP5	601;593;239	A0A087WR75	A0A087WR75	Activating transcription factor 7-interacting protein 1	Atf7ip	>tr|A0A087WR75|A0A087WR75_MOUSE Activating transcription factor 7-interacting protein 1 (Fragment) OS=Mus musculus OX=10090 GN=Atf7ip PE=1 SV=2;>sp|Q7TT18|MCAF1_MOUSE Activating transcription factor 7-interacting protein 1 OS=Mus musculus OX=10090 GN=Atf7i	S	QPPVRNEFSRRKRSKSEDMDSVESKRRRYMD	S(0.034)KS(0.966)EDMDSVESK	3	2	-0.47628	1.33167	1.47328			0.41324	0.559032	0.486136	0.021754					601
P49717	104	P49717	P49717	DNA replication licensing factor MCM4	Mcm4	>sp|P49717|MCM4_MOUSE DNA replication licensing factor MCM4 OS=Mus musculus OX=10090 GN=Mcm4 PE=1 SV=1	S	LTYGTPSSRVEGTPRSGVRGTPVRQRPDLGS	S(1)GVRGT(1)PVR	1	2	0.21899	1.42514	1.6149			0.511107	0.691446	0.601276	0.0217579					104
P49717	109	P49717	P49717	DNA replication licensing factor MCM4	Mcm4	>sp|P49717|MCM4_MOUSE DNA replication licensing factor MCM4 OS=Mus musculus OX=10090 GN=Mcm4 PE=1 SV=1	T	PSSRVEGTPRSGVRGTPVRQRPDLGSARKGL	S(1)GVRGT(1)PVR	6	2	0.21899	1.42514	1.6149			0.511107	0.691446	0.601276	0.0217579					109
D3YZC7;D3YZC8;Q8R3B7	284;284;284	D3YZC7	D3YZC7	Bromodomain-containing protein 8	Brd8	>tr|D3YZC7|D3YZC7_MOUSE Bromodomain-containing protein 8 OS=Mus musculus OX=10090 GN=Brd8 PE=1 SV=1;>tr|D3YZC8|D3YZC8_MOUSE Bromodomain-containing protein 8 OS=Mus musculus OX=10090 GN=Brd8 PE=1 SV=1;>sp|Q8R3B7|BRD8_MOUSE Bromodomain-containing protein 8 O	S	PLLSELLKKGSLLPTSPRLVNESEMPVPPGH	GSLLPT(0.031)S(0.969)PR	7	2	-1.0583	0.631408	0.711888	0.371879	0.36049	-0.663356	-0.490278	-0.576817	0.021776	-1.4271	-1.47197	-1.44953	0.000239489	284
Q64511;F6XX57	1448;322	Q64511	Q64511	DNA topoisomerase 2-beta	Top2b	>sp|Q64511|TOP2B_MOUSE DNA topoisomerase 2-beta OS=Mus musculus OX=10090 GN=Top2b PE=1 SV=2;>tr|F6XX57|F6XX57_MOUSE DNA topoisomerase 2-beta (Fragment) OS=Mus musculus OX=10090 GN=Top2b PE=1 SV=1	S	NLFSFPSYSQKSEDDSAKFDSNEEDTASVFA	S(0.067)EDDS(0.933)AKFDS(0.985)NEEDT(0.014)AS(0.002)VFAPSFGLK	5	3	0.11237	1.12385	1.09009			0.168444	0.124452	0.146448	0.0218231					1448
A0A0U1RPL0;Q3TGG2;Q7TQH0;E9Q5Q0	447;367;453;333	A0A0U1RPL0	A0A0U1RPL0	Ataxin-2-like protein	Atxn2l	>tr|A0A0U1RPL0|A0A0U1RPL0_MOUSE Ataxin-2-like protein OS=Mus musculus OX=10090 GN=Atxn2l PE=1 SV=1;>tr|Q3TGG2|Q3TGG2_MOUSE Ataxin-2-like protein OS=Mus musculus OX=10090 GN=Atxn2l PE=1 SV=1;>sp|Q7TQH0|ATX2L_MOUSE Ataxin-2-like protein OS=Mus musculus OX=10	S	SVPPTSAVGRMYPPRSPKSAAPAPVSASCPE	MYPPRS(1)PK	6	2	0.060759	0.764741	0.695563	0.630187	0.624492	-0.386957	-0.523747	-0.455352	0.0218251	-0.666149	-0.679244	-0.672696	9.47257e-05	447
Q9ES00;G3UZM6;G3UZD6	105;105;105	Q9ES00	Q9ES00	Ubiquitin conjugation factor E4 B	Ube4b	>sp|Q9ES00|UBE4B_MOUSE Ubiquitin conjugation factor E4 B OS=Mus musculus OX=10090 GN=Ube4b PE=1 SV=3;>tr|G3UZM6|G3UZM6_MOUSE Ubiquitin conjugation factor E4 B OS=Mus musculus OX=10090 GN=Ube4b PE=1 SV=1;>tr|G3UZD6|G3UZD6_MOUSE Ubiquitin conjugation factor	S	SNSLETQSQSLSRSQSMDIDGVSCEKSMSQV	S(0.001)QS(0.999)MDIDGVSCEK	3	2	-0.79897	1.27034	1.19327	1.34142	1.21797	0.34521	0.254926	0.300068	0.0218916	0.423765	0.284478	0.354122	0.0365688	105
A0A0N4SW73;Q8R361	307;307	A0A0N4SW73	A0A0N4SW73	Rab11 family-interacting protein 5	Rab11fip5	>tr|A0A0N4SW73|A0A0N4SW73_MOUSE Rab11 family-interacting protein 5 OS=Mus musculus OX=10090 GN=Rab11fip5 PE=1 SV=1;>sp|Q8R361|RFIP5_MOUSE Rab11 family-interacting protein 5 OS=Mus musculus OX=10090 GN=Rab11fip5 PE=1 SV=2	S	DSIQSPKLLTHKRTYSDEASQLRAAPPRALL	TYS(1)DEASQLR	3	2	0.37789	0.750802	0.809293	0.770653	0.803139	-0.413495	-0.305267	-0.359381	0.0219301	-0.375846	-0.316279	-0.346062	0.00732577	307
B9EHJ3;A0A0U1RPW2;P39447	166;166;166	B9EHJ3;P39447	B9EHJ3	Tight junction protein ZO-1	Tjp1	>tr|B9EHJ3|B9EHJ3_MOUSE Tight junction protein ZO-1 OS=Mus musculus OX=10090 GN=Tjp1 PE=1 SV=1;>tr|A0A0U1RPW2|A0A0U1RPW2_MOUSE Tight junction protein ZO-1 OS=Mus musculus OX=10090 GN=Tjp1 PE=1 SV=1;>sp|P39447|ZO1_MOUSE Tight junction protein ZO-1 OS=Mus mu	S	SEKSWARDRSASRERSLSPRSDRRSVASSQP	ERS(1)LS(1)PR	3	2	-0.34707	0.826957	0.773001	0.788728	0.610338	-0.274116	-0.371457	-0.322787	0.0219884	-0.3424	-0.712319	-0.527359	0.104145	166;166
B9EHJ3;A0A0U1RPW2;P39447	168;168;168	B9EHJ3;P39447	B9EHJ3	Tight junction protein ZO-1	Tjp1	>tr|B9EHJ3|B9EHJ3_MOUSE Tight junction protein ZO-1 OS=Mus musculus OX=10090 GN=Tjp1 PE=1 SV=1;>tr|A0A0U1RPW2|A0A0U1RPW2_MOUSE Tight junction protein ZO-1 OS=Mus musculus OX=10090 GN=Tjp1 PE=1 SV=1;>sp|P39447|ZO1_MOUSE Tight junction protein ZO-1 OS=Mus mu	S	KSWARDRSASRERSLSPRSDRRSVASSQPAK	ERS(1)LS(1)PR	5	2	-0.34707	0.826957	0.773001	0.788728	0.610338	-0.274116	-0.371457	-0.322787	0.0219884	-0.3424	-0.712319	-0.527359	0.104145	168;168
F6QU81;Q9CYI4	162;363	F6QU81	F6QU81	Putative RNA-binding protein Luc7-like 1	Luc7l	>tr|F6QU81|F6QU81_MOUSE Putative RNA-binding protein Luc7-like 1 (Fragment) OS=Mus musculus OX=10090 GN=Luc7l PE=1 SV=1;>sp|Q9CYI4|LUC7L_MOUSE Putative RNA-binding protein Luc7-like 1 OS=Mus musculus OX=10090 GN=Luc7l PE=1 SV=2	S	DWRLENSNGKTASRRSEEKEAGEI_______	S(1)EEKEAGEI	1	2	0.48376	0.594321	0.681206			-0.750685	-0.553838	-0.652262	0.0220203					162
Q8BP27	141	Q8BP27	Q8BP27	Swi5-dependent recombination DNA repair protein 1 homolog	Sfr1	>sp|Q8BP27|SFR1_MOUSE Swi5-dependent recombination DNA repair protein 1 homolog OS=Mus musculus OX=10090 GN=Sfr1 PE=1 SV=2	S	LSGTPKERLKKARSSSHSFCSVVKRMKVEND	S(0.095)S(0.095)S(0.81)HSFCSVVK	3	2	-0.063727	1.83005	1.5616	1.32252		0.871887	0.643027	0.757457	0.0220698	0.40329		0.40329		141
H3BKM2;Q80YV2	301;343	H3BKM2	H3BKM2	Nuclear-interacting partner of ALK	Zc3hc1	>tr|H3BKM2|H3BKM2_MOUSE Nuclear-interacting partner of ALK OS=Mus musculus OX=10090 GN=Zc3hc1 PE=1 SV=1;>sp|Q80YV2|NIPA_MOUSE Nuclear-interacting partner of ALK OS=Mus musculus OX=10090 GN=Zc3hc1 PE=1 SV=1	S	SQDATVSPGSEQSEKSPGPIVSRTRSWESSS	S(1)PGPIVSR	1	2	-3.4897	0.727961	0.791321	0.657188	0.723174	-0.458066	-0.337664	-0.397865	0.0221372	-0.605622	-0.467586	-0.536604	0.0161438	301
Q8CB77	125	Q8CB77	Q8CB77	Transcription elongation factor B polypeptide 3	Tceb3	>sp|Q8CB77|ELOA1_MOUSE Elongin-A OS=Mus musculus OX=10090 GN=Eloa PE=1 SV=3	S	GNYQESWKPSGSRSYSPEHRQKKHKKLSEPE	SYS(1)PEHR	3	2	-0.19476	0.784973	0.71998		0.592894	-0.349285	-0.47397	-0.411628	0.0221779		-0.754154	-0.754154		125
A0A087WRQ4;P63166	2;2	A0A087WRQ4	A0A087WRQ4	Small ubiquitin-related modifier 1	Sumo1	>tr|A0A087WRQ4|A0A087WRQ4_MOUSE Small ubiquitin-related modifier 1 OS=Mus musculus OX=10090 GN=Sumo1 PE=1 SV=1;>sp|P63166|SUMO1_MOUSE Small ubiquitin-related modifier 1 OS=Mus musculus OX=10090 GN=Sumo1 PE=1 SV=1	S	______________MSDQEAKPSTEDLGDKK	S(1)DQEAKPSTEDLGDKK	1	2	-0.1766	0.853551	0.889884	0.712147	0.752742	-0.228451	-0.16831	-0.198381	0.0222132	-0.489753	-0.409772	-0.449763	0.0078132	2
Q8BIZ6	50	Q8BIZ6	Q8BIZ6	Smad nuclear-interacting protein 1	Snip1	>sp|Q8BIZ6|SNIP1_MOUSE Smad nuclear-interacting protein 1 OS=Mus musculus OX=10090 GN=Snip1 PE=1 SV=1	S	EPVAHRRPDAPAASLSPPAAEPGHSGHRGSR	RPDAPAAS(1)LS(1)PPAAEPGHSGHR	10	4	-0.080936	0.743631	0.668774	0.684819	0.706383	-0.427342	-0.58041	-0.503876	0.0223019	-0.546205	-0.501478	-0.523842	0.00181759	50
E9Q6J5	2968	E9Q6J5	E9Q6J5		Bod1l	>sp|E9Q6J5|BD1L1_MOUSE Biorientation of chromosomes in cell division protein 1-like 1 OS=Mus musculus OX=10090 GN=Bod1l PE=1 SV=1	S	PSTRATSKLGIPETISPRNRQKLAKEKLSTS	LGIPET(0.009)IS(0.991)PR	8	2	0.19745	1.09646	1.07014		0.720327	0.132848	0.0978008	0.115324	0.0223188		-0.473277	-0.473277		2968
A0A338P6F6;P17095;Q3TE85	44;44;44	A0A338P6F6;P17095;Q3TE85	P17095	High mobility group protein HMG-I/HMG-Y	Hmga1	>tr|A0A338P6F6|A0A338P6F6_MOUSE High mobility group protein HMG-I/HMG-Y OS=Mus musculus OX=10090 GN=Hmga1 PE=4 SV=1;>sp|P17095|HMGA1_MOUSE High mobility group protein HMG-I/HMG-Y OS=Mus musculus OX=10090 GN=Hmga1 PE=1 SV=4;>tr|Q3TE85|Q3TE85_MOUSE High mobi	S	PRKQPPVSPGTALVGSQKEPSEVPTPKRPRG	KQPPVSPGTALVGS(1)QKEPSEVPTPK	14	3	0.14066	0.529594	0.421529	0.519102	0.519557	-0.917041	-1.2463	-1.08167	0.022389	-0.945911	-0.944647	-0.945279	4.47148e-07	44;44;44
Q8BTI8	962	Q8BTI8	Q8BTI8	Serine/arginine repetitive matrix protein 2	Srrm2	>sp|Q8BTI8|SRRM2_MOUSE Serine/arginine repetitive matrix protein 2 OS=Mus musculus OX=10090 GN=Srrm2 PE=1 SV=3	S	PDSKMELGTPLRHSGSTSPYLKSMLQTPPDQ	HS(0.006)GS(0.968)T(0.513)S(0.513)PYLK	4	2	-0.14415	0.821529	0.765467	0.657293	0.679125	-0.283616	-0.385588	-0.334602	0.0224405	-0.605392	-0.558251	-0.581821	0.00163712	962
D3Z6D8;A0A0U1RPX4;D3Z3G6;Q63844	90;204;205;205	D3Z6D8	D3Z6D8	Mitogen-activated protein kinase;Mitogen-activated protein kinase 3	Mapk3	>tr|D3Z6D8|D3Z6D8_MOUSE Mitogen-activated protein kinase 3 OS=Mus musculus OX=10090 GN=Mapk3 PE=1 SV=1;>tr|A0A0U1RPX4|A0A0U1RPX4_MOUSE Mitogen-activated protein kinase (Fragment) OS=Mus musculus OX=10090 GN=Mapk3 PE=1 SV=1;>tr|D3Z3G6|D3Z3G6_MOUSE Mitogen-a	Y	RIADPEHDHTGFLTEYVATRWYRAPEIMLNS	IADPEHDHTGFLTEY(1)VATR	15	4	-0.27	1.82085	2.25883	1.1958	1.13722	0.864609	1.17557	1.02009	0.0224524	0.257975	0.185515	0.221745	0.0256716	90
Q8BTI8	1338	Q8BTI8	Q8BTI8	Serine/arginine repetitive matrix protein 2	Srrm2	>sp|Q8BTI8|SRRM2_MOUSE Serine/arginine repetitive matrix protein 2 OS=Mus musculus OX=10090 GN=Srrm2 PE=1 SV=3	S	DPSVDMKEQSRSSRRSSSELSPEVVEKVGLF	RS(1)S(1)S(1)ELS(1)PEVVEK	2	2	0.83265	0.552225	0.646184	0.608436	0.497573	-0.856671	-0.629983	-0.743327	0.0224699	-0.716822	-1.00702	-0.861921	0.0271892	1338
A0A1D5RLC6;A0A1D5RME8;Q91VW5	17;41;41	A0A1D5RLC6	A0A1D5RLC6	Golgin subfamily A member 4	Golga4	>tr|A0A1D5RLC6|A0A1D5RLC6_MOUSE Golgin subfamily A member 4 (Fragment) OS=Mus musculus OX=10090 GN=Golga4 PE=1 SV=1;>tr|A0A1D5RME8|A0A1D5RME8_MOUSE Golgin subfamily A member 4 (Fragment) OS=Mus musculus OX=10090 GN=Golga4 PE=1 SV=1;>sp|Q91VW5|GOGA4_MOUSE G	S	SSSSSTPTRTRSRTSSFTDQLDDVTPNRELL	T(0.003)S(0.003)S(0.993)FTDQLDDVTPNR	3	2	0.07926	1.56049	1.83243	0.917456	1.02193	0.641995	0.873755	0.757875	0.0225897	-0.124289	0.0312898	-0.0464995	0.610669	17
Q60596	446	Q60596	Q60596	DNA repair protein XRCC1	Xrcc1	>sp|Q60596|XRCC1_MOUSE DNA repair protein XRCC1 OS=Mus musculus OX=10090 GN=Xrcc1 PE=1 SV=2	S	KRPQPKAKTQAAGPSSPPRPPTPKETKAPSP	TQAAGPS(0.028)S(0.972)PPRPPTPK	8	2	-0.75512	0.800935	0.73918	0.685881	0.761482	-0.320243	-0.436003	-0.378123	0.0226383	-0.54397	-0.393118	-0.468544	0.0249485	446
P81068;A0A1Y7VJ15	447;71	P81068	P81068	Iroquois-class homeodomain protein IRX-1	Irx1	>sp|P81068|IRX1_MOUSE Iroquois-class homeodomain protein IRX-1 OS=Mus musculus OX=10090 GN=Irx1 PE=1 SV=4;>tr|A0A1Y7VJ15|A0A1Y7VJ15_MOUSE Iroquois-class homeodomain protein IRX-1 (Fragment) OS=Mus musculus OX=10090 GN=Irx1 PE=4 SV=1	S	SSPALPERDLVTRPDSPPQQLKSPFQPVRDN	DLVTRPDS(1)PPQQLK	8	2	0.4189	0.584387	0.673992	0.365998	0.536744	-0.775005	-0.569197	-0.672101	0.0226487	-1.45009	-0.897693	-1.17389	0.0511492	447
A0A0R4J0C8;Q7TMF2	30;30	A0A0R4J0C8	A0A0R4J0C8	3'-5' exoribonuclease 1	Eri1	>tr|A0A0R4J0C8|A0A0R4J0C8_MOUSE 3'-5' exoribonuclease 1 OS=Mus musculus OX=10090 GN=Eri1 PE=1 SV=1;>sp|Q7TMF2|ERI1_MOUSE 3'-5' exoribonuclease 1 OS=Mus musculus OX=10090 GN=Eri1 PE=1 SV=2	S	QQKTPRPECEESRPLSVEKKQRCRLDGKETD	TPRPECEES(0.001)RPLS(0.999)VEK	13	3	0.30254	0.554542	0.447998	0.664726	0.507235	-0.850632	-1.15844	-1.00453	0.0226771	-0.589169	-0.979275	-0.784222	0.0566563	30
Q8BH48	146	Q8BH48	Q8BH48	Ubiquitin-associated protein 1	Ubap1	>sp|Q8BH48|UBAP1_MOUSE Ubiquitin-associated protein 1 OS=Mus musculus OX=10090 GN=Ubap1 PE=1 SV=1	S	TPTRVSSSATKQKVLSPPHTKADFNPADFEC	VLS(1)PPHTK	3	2	0.23937	1.37749	1.54681	1.68366	1.62229	0.462046	0.629298	0.545672	0.0226901	0.751604	0.698029	0.724817	0.00136308	146
Q5F2E8	965	Q5F2E8	Q5F2E8	Serine/threonine-protein kinase TAO1	Taok1	>sp|Q5F2E8|TAOK1_MOUSE Serine/threonine-protein kinase TAO1 OS=Mus musculus OX=10090 GN=Taok1 PE=1 SV=1	S	PMQGVPRGSSMGVRNSPQALRRTASGGRTEQ	NS(1)PQALR	2	2	0.10635	0.573197	0.664602	0.572147	0.583326	-0.802898	-0.589438	-0.696168	0.0227066	-0.805542	-0.777627	-0.791584	0.000310763	965
D3Z3H4;B2RSU6;Q6AW69	415;415;415	D3Z3H4	D3Z3H4	Cingulin-like protein 1	Cgnl1	>tr|D3Z3H4|D3Z3H4_MOUSE Cingulin-like protein 1 OS=Mus musculus OX=10090 GN=Cgnl1 PE=1 SV=1;>tr|B2RSU6|B2RSU6_MOUSE Cingulin-like 1 OS=Mus musculus OX=10090 GN=Cgnl1 PE=1 SV=1;>sp|Q6AW69|CGNL1_MOUSE Cingulin-like protein 1 OS=Mus musculus OX=10090 GN=Cgnl1	S	GNTEYLTEFSRNLGKSSEHLLRPSQVFPQRS	NLGKS(0.846)S(0.154)EHLLRPSQVFPQR	5	4	0.42435	1.23409	1.33215	1.01788		0.303444	0.413754	0.358599	0.0228488	0.0255623		0.0255623		415
E9PUK6;Q52KI8;A2A8V8;A2A8V9;E9QKA4;F6UK16	702;702;688;697;702;148	E9PUK6	E9PUK6	Serine/arginine repetitive matrix protein 1	Srrm1	>tr|E9PUK6|E9PUK6_MOUSE Serine/arginine repetitive matrix protein 1 OS=Mus musculus OX=10090 GN=Srrm1 PE=1 SV=1;>sp|Q52KI8|SRRM1_MOUSE Serine/arginine repetitive matrix protein 1 OS=Mus musculus OX=10090 GN=Srrm1 PE=1 SV=2;>tr|A2A8V8|A2A8V8_MOUSE Serine/ar	S	RSTREARSPQPNKRHSPSPRPRAPQTSSPPP	RHS(1)PS(1)PRPR	3	3	-0.21008	0.767713	0.697321	0.70119	1.05015	-0.381361	-0.520105	-0.450733	0.0228784	-0.512122	0.0705977	-0.220762	0.527739	702
Q8BTV2	48	Q8BTV2	Q8BTV2	Cleavage and polyadenylation specificity factor subunit 7	Cpsf7	>sp|Q8BTV2|CPSF7_MOUSE Cleavage and polyadenylation specificity factor subunit 7 OS=Mus musculus OX=10090 GN=Cpsf7 PE=1 SV=2	S	DVLTAASQPSDDRSSSTEPPPPVRQEPAPKP	S(0.011)S(0.011)S(0.922)T(0.056)EPPPPVR	3	2	-1.1996	0.76036	0.688112	0.515928	0.652649	-0.395245	-0.539284	-0.467265	0.0229416	-0.954759	-0.615621	-0.78519	0.0436102	48
D3YVP4;Q8C5W3	41;41	D3YVP4	D3YVP4	Tubulin-specific chaperone cofactor E-like protein	Tbcel	>tr|D3YVP4|D3YVP4_MOUSE Tubulin-specific chaperone cofactor E-like protein (Fragment) OS=Mus musculus OX=10090 GN=Tbcel PE=1 SV=1;>sp|Q8C5W3|TBCEL_MOUSE Tubulin-specific chaperone cofactor E-like protein OS=Mus musculus OX=10090 GN=Tbcel PE=1 SV=1	S	RGPGVGVHVPATPQGSPMKDRLNLPSVLVLN	RGPGVGVHVPAT(0.001)PQGS(0.999)PMKDR	16	4	0.034066	1.12407	1.17311	0.906791	0.926733	0.16873	0.230342	0.199536	0.0230158	-0.141158	-0.109775	-0.125466	0.0152838	41
Q8BTI8	1225	Q8BTI8	Q8BTI8	Serine/arginine repetitive matrix protein 2	Srrm2	>sp|Q8BTI8|SRRM2_MOUSE Serine/arginine repetitive matrix protein 2 OS=Mus musculus OX=10090 GN=Srrm2 PE=1 SV=3	S	QVLPSLSPEHKEMPGSNIESSPEVEERPAVL	EMPGS(0.834)NIES(0.549)S(0.549)PEVEERPAVLS(0.061)ALDQS(0.003)QS(0.002)QPS(0.001)K	5	3	-0.33571	0.646449	0.726469	0.603792	0.615286	-0.629392	-0.461028	-0.54521	0.0230202	-0.727876	-0.700671	-0.714273	0.000362458	1225
Q3U9G9;A0A0A6YXT6;A0A0A6YW01	103;103;103	Q3U9G9	Q3U9G9	Lamin-B receptor	Lbr	>sp|Q3U9G9|LBR_MOUSE Lamin-B receptor OS=Mus musculus OX=10090 GN=Lbr PE=1 SV=2;>tr|A0A0A6YXT6|A0A0A6YXT6_MOUSE Lamin-B receptor (Fragment) OS=Mus musculus OX=10090 GN=Lbr PE=1 SV=1;>tr|A0A0A6YW01|A0A0A6YW01_MOUSE Lamin-B receptor (Fragment) OS=Mus musculu	S	SRSPGRAPKGSRRSVSASHEGDVKEKKEKEM	SVS(1)ASHEGDVK	3	2	0.51092	0.909572	0.878596			-0.136741	-0.186728	-0.161734	0.0230579					103
Q3TC46	194	Q3TC46	Q3TC46	Protein PAT1 homolog 1	Patl1	>sp|Q3TC46|PATL1_MOUSE Protein PAT1 homolog 1 OS=Mus musculus OX=10090 GN=Patl1 PE=1 SV=2	T	SPIIGSPPVRAVPIGTPPKQMAVPSFNQQIL	AVPIGT(1)PPK	6	2	-0.28517	1.61672	1.4211	1.3259	1.33349	0.693066	0.507005	0.600035	0.0232046	0.406977	0.415206	0.411091	0.000100164	194
Q61029;Q61033	66;66	Q61029;Q61033	Q61033	Lamina-associated polypeptide 2, isoforms beta/delta/epsilon/gamma;Lamina-associated polypeptide 2, isoforms alpha/zeta	Tmpo	>sp|Q61029|LAP2B_MOUSE Lamina-associated polypeptide 2, isoforms beta/delta/epsilon/gamma OS=Mus musculus OX=10090 GN=Tmpo PE=1 SV=4;>sp|Q61033|LAP2A_MOUSE Lamina-associated polypeptide 2, isoforms alpha/zeta OS=Mus musculus OX=10090 GN=Tmpo PE=1 SV=4	S	PPLAAGANSKGPPDFSSDEEREPTPVLGSGA	GPPDFS(1)S(1)DEEREPT(0.999)PVLGS(0.001)GASVGR	6	3	-0.72527	0.6527	0.557932	0.443536	0.466243	-0.615508	-0.841838	-0.728673	0.02328	-1.17288	-1.10085	-1.13686	0.00100211	66;66
J3QP81;A0A087WS18;A0A087WQ95;A0A087WNW8;A0A087WP42;A0A087WRE8;A0A0A6YXZ1;A0A087WRK0;E9QNY9;A0A087WQ31;A0A0A6YWK1;E9Q6L0;A0A087WQF1;E9QKH0;Q80TV8	1117;1118;1127;1133;1150;1184;902;1135;1184;1210;242;1110;1126;1194;1193	J3QP81;E9Q6L0	E9Q6L0	CLIP-associating protein 1	Clasp1	>tr|J3QP81|J3QP81_MOUSE CLIP-associating protein 1 OS=Mus musculus OX=10090 GN=Clasp1 PE=1 SV=1;>tr|A0A087WS18|A0A087WS18_MOUSE CLIP-associating protein 1 OS=Mus musculus OX=10090 GN=Clasp1 PE=1 SV=2;>tr|A0A087WQ95|A0A087WQ95_MOUSE CLIP-associating protein	S	SLRGVTEAIEKFSFRSQEDLNEPIKRDGKKD	S(1)QEDLNEPIKR	1	2	2.6169	0.935301	0.912558	1.02365	0.979627	-0.0964979	-0.132013	-0.114255	0.0233135	0.0337257	-0.0296961	0.00201479	0.955118	1117;1110
E9Q0B1;B2RPU6;Q9D067;E9PW14	504;549;539;539	E9Q0B1	E9Q0B1	Nuclear protein MDM1	Mdm1	>tr|E9Q0B1|E9Q0B1_MOUSE Nuclear protein MDM1 OS=Mus musculus OX=10090 GN=Mdm1 PE=1 SV=1;>tr|B2RPU6|B2RPU6_MOUSE Mdm1 protein OS=Mus musculus OX=10090 GN=Mdm1 PE=1 SV=1;>sp|Q9D067|MDM1_MOUSE Nuclear protein MDM1 OS=Mus musculus OX=10090 GN=Mdm1 PE=1 SV=2;>t	S	HHDLTTPAVGGAVLVSPSKVKPPGLEQRRRA	THHDLTTPAVGGAVLVS(0.959)PS(0.041)K	17	2	-0.61348	1.10751	1.07749	1.05656	0.903291	0.147315	0.10768	0.127498	0.0233185	0.0793716	-0.146738	-0.0336832	0.793852	504
S4R2R5;S4R2F3;Q8C8R3;S4R1J9;S4R241;S4R1U2;S4R1I1;S4R2T7	10;31;31;10;10;31;10;27	S4R2R5	S4R2R5	Ankyrin-2	Ank2	>tr|S4R2R5|S4R2R5_MOUSE Ankyrin-2 OS=Mus musculus OX=10090 GN=Ank2 PE=1 SV=3;>tr|S4R2F3|S4R2F3_MOUSE Ankyrin-2 OS=Mus musculus OX=10090 GN=Ank2 PE=1 SV=3;>sp|Q8C8R3|ANK2_MOUSE Ankyrin-2 OS=Mus musculus OX=10090 GN=Ank2 PE=1 SV=2;>tr|S4R1J9|S4R1J9_MOUSE Ank	S	______MTTMLQKSDSNASFLRAARAGNLDK	S(0.001)DS(0.999)NASFLR	3	2	0.11362	0.61479	0.513953			-0.701834	-0.960292	-0.831063	0.0233366					10
P27546;E9PZ43;A0A140T8T5;A0A0G2JDN7;A0A0G2JFH2;A0A0G2JG35;A0A0G2JFT4	798;645;87;645;1259;18;18	P27546	P27546	Microtubule-associated protein 4;Microtubule-associated protein	Map4	>sp|P27546|MAP4_MOUSE Microtubule-associated protein 4 OS=Mus musculus OX=10090 GN=Map4 PE=1 SV=3;>tr|E9PZ43|E9PZ43_MOUSE Microtubule-associated protein OS=Mus musculus OX=10090 GN=Map4 PE=1 SV=3;>tr|A0A140T8T5|A0A140T8T5_MOUSE Microtubule-associated prote	S	ATSPSTLVSTGPSSRSPATTLPKRPTSIKTE	S(0.997)PAT(0.002)T(0.001)LPK	1	2	0.54306	1.23093	1.32894		0.866861	0.299753	0.410274	0.355013	0.0233829		-0.206127	-0.206127		798
Q569Z6;Q8BZN7;F7AB07	695;695;21	Q569Z6	Q569Z6	Thyroid hormone receptor-associated protein 3	Thrap3	>sp|Q569Z6|TR150_MOUSE Thyroid hormone receptor-associated protein 3 OS=Mus musculus OX=10090 GN=Thrap3 PE=1 SV=1;>tr|Q8BZN7|Q8BZN7_MOUSE Thyroid hormone receptor-associated protein 3 OS=Mus musculus OX=10090 GN=Thrap3 PE=1 SV=1;>tr|F7AB07|F7AB07_MOUSE Thy	S	PSTFRKHGLTHEELKSPREPGYKAEGKYKDD	HGLTHEELKS(1)PR	10	3	0.18751	0.862844	0.897837	0.747701	0.736931	-0.212829	-0.155474	-0.184152	0.0234031	-0.419466	-0.440398	-0.429932	0.000592083	695
P70698	562	P70698	P70698	CTP synthase 1	Ctps1	>sp|P70698|PYRG1_MOUSE CTP synthase 1 OS=Mus musculus OX=10090 GN=Ctps1 PE=1 SV=2	S	SVGRLPHYLQKGCRLSPRDTYSDRSGSSSPD	GCRLS(1)PR	5	2	-0.25327	0.935677	0.952602	0.740572	0.759662	-0.0959169	-0.0700542	-0.0829855	0.0234318	-0.433289	-0.396571	-0.41493	0.00195191	562
Q8BTI8	919	Q8BTI8	Q8BTI8	Serine/arginine repetitive matrix protein 2	Srrm2	>sp|Q8BTI8|SRRM2_MOUSE Serine/arginine repetitive matrix protein 2 OS=Mus musculus OX=10090 GN=Srrm2 PE=1 SV=3	T	HSSSSSPSPSRVTSRTPQRKSRSISPCPKVD	VT(0.002)S(0.05)RT(0.948)PQRK	5	2	-0.78612	0.631338	0.714706	0.619067	0.515099	-0.663515	-0.484578	-0.574046	0.0234405	-0.691834	-0.957078	-0.824456	0.0249131	919
E9Q616	178	E9Q616	E9Q616		Ahnak	>tr|E9Q616|E9Q616_MOUSE AHNAK nucleoprotein (desmoyokin) OS=Mus musculus OX=10090 GN=Ahnak PE=1 SV=1	S	VDVTGREGVKDIDITSPEFMIKIPRHEVTEI	DIDIT(0.094)S(0.906)PEFMIK	6	2	0.22358	0.940003	0.918725	1.06937	1.0228	-0.0892631	-0.122295	-0.105779	0.0235224	0.096761	0.0325247	0.0646428	0.181792	178
A2ARP8;Q9QYR6	2420;2182	A2ARP8	A2ARP8	Microtubule-associated protein 1A;MAP1A heavy chain;MAP1 light chain LC2	Map1a	>tr|A2ARP8|A2ARP8_MOUSE Microtubule-associated protein 1A OS=Mus musculus OX=10090 GN=Map1a PE=1 SV=1;>sp|Q9QYR6|MAP1A_MOUSE Microtubule-associated protein 1A OS=Mus musculus OX=10090 GN=Map1a PE=1 SV=2	T	SLAFSGDRALALVPGTPTRTRHDEYLEVTKA	ALALVPGT(0.878)PT(0.122)R	8	2	-0.097594	1.95563	2.50733	1.31785		0.967633	1.32615	1.14689	0.0235691	0.398189		0.398189		2420
A0A0N4SV05;A0A0R4J0U2;Q0VGB7	146;226;226	A0A0N4SV05	A0A0N4SV05	Serine/threonine-protein phosphatase 4 regulatory subunit 2	Ppp4r2	>tr|A0A0N4SV05|A0A0N4SV05_MOUSE Serine/threonine-protein phosphatase 4 regulatory subunit 2 (Fragment) OS=Mus musculus OX=10090 GN=Ppp4r2 PE=1 SV=1;>tr|A0A0R4J0U2|A0A0R4J0U2_MOUSE Serine/threonine-protein phosphatase 4 regulatory subunit 2 OS=Mus musculus	S	GHSDSSASESEVSLLSPVKNKHPDEDAVESE	GHSDSSASESEVSLLS(1)PVK	16	2	-0.2968	0.930124	0.948542	0.909323	0.87776	-0.104505	-0.0762165	-0.0903607	0.0236362	-0.137135	-0.188102	-0.162619	0.0236883	146
Q5SSI6	114	Q5SSI6	Q5SSI6	U3 small nucleolar RNA-associated protein 18 homolog	Utp18	>sp|Q5SSI6|UTP18_MOUSE U3 small nucleolar RNA-associated protein 18 homolog OS=Mus musculus OX=10090 GN=Utp18 PE=1 SV=1	S	ALLQRLRSSRGQLHGSSDESEVENEAKDIFS	GQLHGS(1)S(1)DES(1)EVENEAK	6	2	0.89258	1.07416	1.10307	1.45379	1.34014	0.103208	0.141524	0.122366	0.0236459	0.539821	0.422384	0.481102	0.0145715	114
Q5SSI6	115	Q5SSI6	Q5SSI6	U3 small nucleolar RNA-associated protein 18 homolog	Utp18	>sp|Q5SSI6|UTP18_MOUSE U3 small nucleolar RNA-associated protein 18 homolog OS=Mus musculus OX=10090 GN=Utp18 PE=1 SV=1	S	LLQRLRSSRGQLHGSSDESEVENEAKDIFSQ	GQLHGS(1)S(1)DES(1)EVENEAK	7	2	0.89258	1.07416	1.10307	1.45379	1.34014	0.103208	0.141524	0.122366	0.0236459	0.539821	0.422384	0.481102	0.0145715	115
A0A140T8S5;Q8K327	416;416	A0A140T8S5	A0A140T8S5	Chromosome alignment-maintaining phosphoprotein 1	Champ1	>tr|A0A140T8S5|A0A140T8S5_MOUSE Chromosome alignment-maintaining phosphoprotein 1 OS=Mus musculus OX=10090 GN=Champ1 PE=1 SV=2;>sp|Q8K327|CHAP1_MOUSE Chromosome alignment-maintaining phosphoprotein 1 OS=Mus musculus OX=10090 GN=Champ1 PE=1 SV=1	S	VPPVSPELRRPGPPLSPEIRSPAGSPELKKP	RPGPPLS(1)PEIRS(1)PAGS(1)PELK	7	3	1.4819	0.615209	0.701856	0.597771	0.589393	-0.700852	-0.510754	-0.605803	0.0237438	-0.742334	-0.762698	-0.752516	0.000183011	416
O08715	55	O08715	O08715	A-kinase anchor protein 1, mitochondrial	Akap1	>sp|O08715|AKAP1_MOUSE A-kinase anchor protein 1, mitochondrial OS=Mus musculus OX=10090 GN=Akap1 PE=1 SV=4	S	VETLKVGPAIKDRRLSEEACPGVLSVAPTVT	RLS(1)EEACPGVLSVAPTVTQPPGR	3	2	-0.1086	0.934157	0.91066	0.752894	0.790105	-0.0982638	-0.135016	-0.11664	0.0239328	-0.409482	-0.339884	-0.374683	0.00851591	55
E9PUK6;Q52KI8;A2A8V8;A2A8V9;E9QKA4	187;187;187;187;187	E9PUK6	E9PUK6	Serine/arginine repetitive matrix protein 1	Srrm1	>tr|E9PUK6|E9PUK6_MOUSE Serine/arginine repetitive matrix protein 1 OS=Mus musculus OX=10090 GN=Srrm1 PE=1 SV=1;>sp|Q52KI8|SRRM1_MOUSE Serine/arginine repetitive matrix protein 1 OS=Mus musculus OX=10090 GN=Srrm1 PE=1 SV=2;>tr|A2A8V8|A2A8V8_MOUSE Serine/ar	S	PRRRKSRSPSPRRRSSPVRRERKRSHSRSPR	RSS(1)PVRR	3	2	0.47841	0.802707	0.739361	0.790257	0.685648	-0.317055	-0.435649	-0.376352	0.0239367	-0.339607	-0.544461	-0.442034	0.0497225	187
E9PYH6	483	E9PYH6	E9PYH6	Histone-lysine N-methyltransferase	Setd1a	>sp|E9PYH6|SET1A_MOUSE Histone-lysine N-methyltransferase SETD1A OS=Mus musculus OX=10090 GN=Setd1a PE=1 SV=1	S	EARTPPRPASPARSGSPAPETTNESVPFAQH	S(0.955)GS(0.955)PAPET(0.037)T(0.027)NES(0.027)VPFAQHSSLDSR	3	3	-1.0537	0.762495	0.820929			-0.391201	-0.28467	-0.337935	0.0239548					483
P42230	694	P42230	P42230	Signal transducer and activator of transcription 5A	Stat5a	>sp|P42230|STA5A_MOUSE Signal transducer and activator of transcription 5A OS=Mus musculus OX=10090 GN=Stat5a PE=1 SV=1	Y	FAKYYTPVLAKAVDGYVKPQIKQVVPEFVNA	AVDGY(1)VKPQIK	5	3	0.26389	1.28493	1.41133			0.361691	0.497055	0.429373	0.0239579					694
B7ZNL3;F8WID5;G5E8R1;E9Q450;E9Q448;G5E8R2;E9Q452;Q8BSH3;E9Q454;P58771;G5E8R0;E9Q455;Q8BP43;E9Q453;E9Q456	174;216;138;174;174;138;174;174;174;174;138;138;174;138;138	B7ZNL3	B7ZNL3	Tropomyosin alpha-1 chain	Tpm1	>tr|B7ZNL3|B7ZNL3_MOUSE Tpm1 protein OS=Mus musculus OX=10090 GN=Tpm1 PE=1 SV=1;>tr|F8WID5|F8WID5_MOUSE Tropomyosin alpha-1 chain OS=Mus musculus OX=10090 GN=Tpm1 PE=1 SV=1;>tr|G5E8R1|G5E8R1_MOUSE Tropomyosin 1, alpha, isoform CRA_j OS=Mus musculus OX=1009	S	DRKYEEVARKLVIIESDLERAEERAELSEGK	LVIIES(1)DLER	6	2	0.02501	1.24745	1.35509	0.848343	0.811692	0.318986	0.438384	0.378685	0.0239632	-0.23728	-0.300996	-0.269138	0.0137236	174
A0A087WNZ7;G5E870;A0A0B4J1N9;A0A087WSG4;A0A087WP92	310;310;310;19;352	A0A087WNZ7	A0A087WNZ7	E3 ubiquitin-protein ligase TRIP12	Trip12	>tr|A0A087WNZ7|A0A087WNZ7_MOUSE E3 ubiquitin-protein ligase TRIP12 OS=Mus musculus OX=10090 GN=Trip12 PE=1 SV=1;>sp|G5E870|TRIPC_MOUSE E3 ubiquitin-protein ligase TRIP12 OS=Mus musculus OX=10090 GN=Trip12 PE=1 SV=1;>tr|A0A0B4J1N9|A0A0B4J1N9_MOUSE E3 ubiqui	S	LQAKLASLRKSTKKRSESPPAELPSLRRSTR	KRS(1)ES(1)PPAELPSLR	3	3	0.40148	0.757597	0.682726	0.514656	0.692637	-0.400497	-0.550621	-0.475559	0.0240193	-0.95832	-0.529828	-0.744074	0.0738416	310
H3BJC9;H3BKG1;F8VPT7;Q8CFH6	534;534;534;534	H3BJC9	H3BJC9	Serine/threonine-protein kinase SIK2	Sik2	>tr|H3BJC9|H3BJC9_MOUSE Serine/threonine-protein kinase SIK2 OS=Mus musculus OX=10090 GN=Sik2 PE=1 SV=1;>tr|H3BKG1|H3BKG1_MOUSE Serine/threonine-protein kinase SIK2 OS=Mus musculus OX=10090 GN=Sik2 PE=1 SV=1;>tr|F8VPT7|F8VPT7_MOUSE Serine/threonine-protein	S	MGSAQRDLNFLEDSPSLKDIMLANQPSPRMT	DLNFLEDS(0.186)PS(0.814)LK	10	2	0.57517	1.93149	2.47342			0.949715	1.30651	1.12811	0.0241067					534
E9Q9N6;E9PYX3;A0A0R4J227;A0A0R4J0B1;Q3T9A3;F6ZS70;E9QMP6;Q05512;F7A3Q3;F6ZEX4;F6Z4Q6	453;453;453;453;420;444;453;453;69;33;10	E9Q9N6	E9Q9N6	Serine/threonine-protein kinase MARK2	Mark2	>tr|E9Q9N6|E9Q9N6_MOUSE Non-specific serine/threonine protein kinase OS=Mus musculus OX=10090 GN=Mark2 PE=1 SV=1;>tr|E9PYX3|E9PYX3_MOUSE Non-specific serine/threonine protein kinase OS=Mus musculus OX=10090 GN=Mark2 PE=1 SV=1;>tr|A0A0R4J227|A0A0R4J227_MOUS	S	EETGRKASSTAKVPASPLPGLDRKKTTPAPS	VPAS(1)PLPGLDR	4	2	0.42244	0.572611	0.666806		0.584037	-0.804374	-0.584661	-0.694517	0.0241185		-0.775867	-0.775867		453
A2AR02	584	A2AR02	A2AR02	Peptidyl-prolyl cis-trans isomerase G	Ppig	>sp|A2AR02|PPIG_MOUSE Peptidyl-prolyl cis-trans isomerase G OS=Mus musculus OX=10090 GN=Ppig PE=1 SV=1	S	DRSRRVRSRSHDRDRSRSKEYHRYREQEYRR	S(1)RS(1)KEYHR	1	2	0.00010403	0.633682	0.717804			-0.658169	-0.478338	-0.568254	0.0241342					584
A2AR02	586	A2AR02	A2AR02	Peptidyl-prolyl cis-trans isomerase G	Ppig	>sp|A2AR02|PPIG_MOUSE Peptidyl-prolyl cis-trans isomerase G OS=Mus musculus OX=10090 GN=Ppig PE=1 SV=1	S	SRRVRSRSHDRDRSRSKEYHRYREQEYRRRG	S(1)RS(1)KEYHR	3	2	0.00010403	0.633682	0.717804			-0.658169	-0.478338	-0.568254	0.0241342					586
Q6PGF5	548	Q6PGF5	Q6PGF5		Bms1	>tr|Q6PGF5|Q6PGF5_MOUSE BMS1 homolog, ribosome assembly protein (Yeast) OS=Mus musculus OX=10090 GN=Bms1 PE=1 SV=1	S	ADGASTGERDAGECGSVGEASEESPSAAHQW	DAGECGS(1)VGEASEESPSAAHQWRPHADAQKPSPVR	7	4	-0.098674	0.400712	0.514623	0.47874	0.424224	-1.31936	-0.958413	-1.13889	0.0242035	-1.06269	-1.2371	-1.14989	0.00570252	548
A2AE98;Q80ZK9	511;511	A2AE98	A2AE98	WD and tetratricopeptide repeats protein 1	Wdtc1	>tr|A2AE98|A2AE98_MOUSE WD and tetratricopeptide repeats protein 1 OS=Mus musculus OX=10090 GN=Wdtc1 PE=1 SV=1;>sp|Q80ZK9|WDTC1_MOUSE WD and tetratricopeptide repeats protein 1 OS=Mus musculus OX=10090 GN=Wdtc1 PE=1 SV=1	S	GGGGPVRLRSTSRKDSISEDEMVLRERSYDY	KDS(1)ISEDEMVLR	3	2	-0.17091	1.26173	1.1839		0.666954	0.3354	0.243545	0.289473	0.0242604		-0.58434	-0.58434		511
A2A482;A2A484;A2A485;Q3UH28;Q3U1M7;A2A483;E9Q8D1;A2A481;A2A480	381;410;401;381;401;406;426;381;401	A2A482	A2A482		Zmynd8	>tr|A2A482|A2A482_MOUSE Zinc finger, MYND-type-containing 8 OS=Mus musculus OX=10090 GN=Zmynd8 PE=1 SV=1;>tr|A2A484|A2A484_MOUSE Zinc finger, MYND-type-containing 8 OS=Mus musculus OX=10090 GN=Zmynd8 PE=1 SV=1;>tr|A2A485|A2A485_MOUSE Zinc finger, MYND-type	S	TDKQEKVKLNFDMTASPKILLSKPLLSGGAG	LNFDMTAS(1)PK	8	2	0.26429	1.40561	1.28045	1.20887	1.1217	0.491195	0.356653	0.423924	0.0242685	0.273657	0.165692	0.219674	0.055416	381
A2A482;A2A484;A2A485;Q3UH28;Q3U1M7;A2A483;E9Q8D1	645;674;665;645;665;670;690	A2A482	A2A482		Zmynd8	>tr|A2A482|A2A482_MOUSE Zinc finger, MYND-type-containing 8 OS=Mus musculus OX=10090 GN=Zmynd8 PE=1 SV=1;>tr|A2A484|A2A484_MOUSE Zinc finger, MYND-type-containing 8 OS=Mus musculus OX=10090 GN=Zmynd8 PE=1 SV=1;>tr|A2A485|A2A485_MOUSE Zinc finger, MYND-type	S	PVSEKPDPTPAKDKASPEPEKDFVEKAKPSP	DKAS(1)PEPEKDFVEK	4	3	-0.2409	0.827152	0.769918	0.430852	0.642975	-0.273775	-0.377224	-0.3255	0.0243337	-1.21474	-0.637164	-0.92595	0.0850448	645
A3KGU5;A3KGU7;E9Q447;A3KGU9;P16546	1197;1217;1197;1217;1217	A3KGU5	A3KGU5	Spectrin alpha chain, non-erythrocytic 1	Sptan1	>tr|A3KGU5|A3KGU5_MOUSE Spectrin alpha chain, non-erythrocytic 1 OS=Mus musculus OX=10090 GN=Sptan1 PE=1 SV=1;>tr|A3KGU7|A3KGU7_MOUSE Spectrin alpha chain, non-erythrocytic 1 OS=Mus musculus OX=10090 GN=Sptan1 PE=1 SV=1;>tr|E9Q447|E9Q447_MOUSE Spectrin alp	S	VATFNSIKELNERWRSLQQLAEERSQLLGSA	WRS(1)LQQLAEER	3	3	0.081166	0.870225	0.904046	0.727853	0.695753	-0.20054	-0.145531	-0.173036	0.0243469	-0.458281	-0.523354	-0.490817	0.00436562	1197
A6H8H2;E9Q449	1221;1270	A6H8H2	A6H8H2	DENN domain-containing protein 4C	Dennd4c	>sp|A6H8H2|DEN4C_MOUSE DENN domain-containing protein 4C OS=Mus musculus OX=10090 GN=Dennd4c PE=1 SV=1;>tr|E9Q449|E9Q449_MOUSE DENN domain-containing protein 4C OS=Mus musculus OX=10090 GN=Dennd4c PE=1 SV=1	S	TECVEKTSDSEDKLFSPVISRNLADEIESYM	TSDS(0.004)EDKLFS(0.99)PVIS(0.005)R	10	3	0.33745	1.54458	1.82071			0.627214	0.864498	0.745856	0.0243812					1221
Q3TZZ7	662	Q3TZZ7	Q3TZZ7	Extended synaptotagmin-2	Esyt2	>sp|Q3TZZ7|ESYT2_MOUSE Extended synaptotagmin-2 OS=Mus musculus OX=10090 GN=Esyt2 PE=1 SV=1	S	PEASPLGHRDLGRSSSSLLASPSHIAAKEPT	S(0.004)S(0.004)S(0.991)S(0.002)LLASPSHIAAK	3	2	-0.083875	0.510632	0.395968	0.374364	0.36035	-0.969644	-1.33655	-1.15309	0.0243889	-1.41749	-1.47253	-1.44501	0.000362548	662
Q8CH25	999	Q8CH25	Q8CH25	SAFB-like transcription modulator	Sltm	>sp|Q8CH25|SLTM_MOUSE SAFB-like transcription modulator OS=Mus musculus OX=10090 GN=Sltm PE=1 SV=1	S	GRAGAGMITQHSSTASPVNRIVQMSGNSLPR	AGAGMITQHSST(0.002)AS(0.998)PVNR	14	3	-0.10848	1.29379	1.2054	0.709557	0.690887	0.371605	0.269512	0.320558	0.0244326	-0.49501	-0.533479	-0.514245	0.00139604	999
A0A0R4J060;J3QNK5;Q8BIH0	416;416;416	A0A0R4J060	A0A0R4J060	Histone deacetylase complex subunit SAP130	Sap130	>tr|A0A0R4J060|A0A0R4J060_MOUSE Histone deacetylase complex subunit SAP130 OS=Mus musculus OX=10090 GN=Sap130 PE=1 SV=1;>tr|J3QNK5|J3QNK5_MOUSE Histone deacetylase complex subunit SAP130 OS=Mus musculus OX=10090 GN=Sap130 PE=1 SV=1;>sp|Q8BIH0|SP130_MOUSE H	S	NIPVAKVVPQQITHTSPRIQPDYPPERSSLI	VVPQQIT(0.001)HT(0.133)S(0.866)PR	10	2	0.9806	1.33183	1.23078	0.99804	0.853139	0.413406	0.299573	0.356489	0.0245558	-0.00283093	-0.229148	-0.115989	0.41314	416
P55194	632	P55194	P55194	SH3 domain-binding protein 1	Sh3bp1	>sp|P55194|3BP1_MOUSE SH3 domain-binding protein 1 OS=Mus musculus OX=10090 GN=Sh3bp1 PE=1 SV=3	S	VPPQPARRQSRRLPASPVISNMPAQVDQGVA	RLPAS(1)PVISNMPAQVDQGVATEDR	5	3	0.42262	0.91885	0.940533	1.18051	1.11784	-0.122098	-0.0884495	-0.105274	0.0246023	0.239414	0.160715	0.200065	0.0365753	632
A0A1L1SST9;O54692	121;438	A0A1L1SST9	A0A1L1SST9	Centromere/kinetochore protein zw10 homolog	Zw10	>tr|A0A1L1SST9|A0A1L1SST9_MOUSE Centromere/kinetochore protein zw10 homolog (Fragment) OS=Mus musculus OX=10090 GN=Zw10 PE=1 SV=1;>sp|O54692|ZW10_MOUSE Centromere/kinetochore protein zw10 homolog OS=Mus musculus OX=10090 GN=Zw10 PE=1 SV=3	S	VKIGPDCKEALPDLPSPDADHKLQVQTVCKA	EALPDLPS(1)PDADHK	8	2	-0.19553	0.641886	0.542193	0.619347	0.553792	-0.63961	-0.883121	-0.761365	0.0246325	-0.691181	-0.852583	-0.771882	0.0107549	121
E9PUK6;Q52KI8;A2A8V8;A2A8V9;E9QKA4;F6UK16	743;743;729;738;743;189	E9PUK6	E9PUK6	Serine/arginine repetitive matrix protein 1	Srrm1	>tr|E9PUK6|E9PUK6_MOUSE Serine/arginine repetitive matrix protein 1 OS=Mus musculus OX=10090 GN=Srrm1 PE=1 SV=1;>sp|Q52KI8|SRRM1_MOUSE Serine/arginine repetitive matrix protein 1 OS=Mus musculus OX=10090 GN=Srrm1 PE=1 SV=2;>tr|A2A8V8|A2A8V8_MOUSE Serine/ar	S	GRQSPSPSTRPIRRVSRTPEPKKIKKAASPS	RVS(1)RT(1)PEPK	3	2	0.024058	0.885601	0.84557	0.727596	0.748751	-0.175272	-0.242004	-0.208638	0.0246344	-0.45879	-0.417441	-0.438116	0.00221942	743
E9PUK6;Q52KI8;A2A8V8;A2A8V9;E9QKA4;F6UK16	745;745;731;740;745;191	E9PUK6	E9PUK6	Serine/arginine repetitive matrix protein 1	Srrm1	>tr|E9PUK6|E9PUK6_MOUSE Serine/arginine repetitive matrix protein 1 OS=Mus musculus OX=10090 GN=Srrm1 PE=1 SV=1;>sp|Q52KI8|SRRM1_MOUSE Serine/arginine repetitive matrix protein 1 OS=Mus musculus OX=10090 GN=Srrm1 PE=1 SV=2;>tr|A2A8V8|A2A8V8_MOUSE Serine/ar	T	QSPSPSTRPIRRVSRTPEPKKIKKAASPSPQ	RVS(1)RT(1)PEPK	5	2	0.024058	0.885601	0.84557	0.727596	0.748751	-0.175272	-0.242004	-0.208638	0.0246344	-0.45879	-0.417441	-0.438116	0.00221942	745
A0A0R4J034;Q99K01	687;687	A0A0R4J034	A0A0R4J034	Pyridoxal-dependent decarboxylase domain-containing protein 1	Pdxdc1	>tr|A0A0R4J034|A0A0R4J034_MOUSE MCG129810, isoform CRA_c OS=Mus musculus OX=10090 GN=Pdxdc1 PE=1 SV=1;>sp|Q99K01|PDXD1_MOUSE Pyridoxal-dependent decarboxylase domain-containing protein 1 OS=Mus musculus OX=10090 GN=Pdxdc1 PE=1 SV=2	T	STEYTYVHKVQGTGVTPPPTPLGTRSKQRLP	VQGTGVT(1)PPPTPLGTR	7	2	0.23581	1.20463	1.29314	1.01439	0.978028	0.268593	0.370873	0.319733	0.0246412	0.0206087	-0.0320523	-0.0057218	0.848124	687
Q8BTI8	928	Q8BTI8	Q8BTI8	Serine/arginine repetitive matrix protein 2	Srrm2	>sp|Q8BTI8|SRRM2_MOUSE Serine/arginine repetitive matrix protein 2 OS=Mus musculus OX=10090 GN=Srrm2 PE=1 SV=3	S	SRVTSRTPQRKSRSISPCPKVDSRLRHSRSR	S(1)RS(1)IS(1)PCPK	5	2	-0.77115	0.665997	0.570294	0.649592	0.62755	-0.586413	-0.810221	-0.698317	0.024731	-0.622395	-0.672199	-0.647297	0.00147669	928
Q8K4L0	774	Q8K4L0	Q8K4L0	ATP-dependent RNA helicase DDX54	Ddx54	>sp|Q8K4L0|DDX54_MOUSE ATP-dependent RNA helicase DDX54 OS=Mus musculus OX=10090 GN=Ddx54 PE=1 SV=1	S	LYQKWKQKQKIDDRDSEEEGPSNQRGPGPRR	IDDRDS(1)EEEGPSNQR	6	3	-0.21504	1.05689	1.07945			0.0798194	0.110293	0.0950562	0.0247441					774
A0A1B0GX25;Q9Z2V5	859;859	A0A1B0GX25	A0A1B0GX25	Histone deacetylase 6	Hdac6	>tr|A0A1B0GX25|A0A1B0GX25_MOUSE Histone deacetylase 6 (Fragment) OS=Mus musculus OX=10090 GN=Hdac6 PE=1 SV=1;>sp|Q9Z2V5|HDAC6_MOUSE Histone deacetylase 6 OS=Mus musculus OX=10090 GN=Hdac6 PE=1 SV=3	S	CSSSRLVIKKLPPTASPVSAKEMTTPKGKVP	KLPPT(0.067)AS(0.886)PVS(0.048)AK	7	2	0.37178	1.22583	1.32503	0.945694	1.55753	0.293755	0.406027	0.349891	0.0247873	-0.0805542	0.639256	0.279351	0.518861	859
P58871;Z4YJL4	807;145	P58871	P58871	182 kDa tankyrase-1-binding protein	Tnks1bp1	>sp|P58871|TB182_MOUSE 182 kDa tankyrase-1-binding protein OS=Mus musculus OX=10090 GN=Tnks1bp1 PE=1 SV=2;>tr|Z4YJL4|Z4YJL4_MOUSE 182 kDa tankyrase-1-binding protein OS=Mus musculus OX=10090 GN=Tnks1bp1 PE=1 SV=1	S	ASRHSLGQEVIGIGGSQDESEVPVRERAVGR	HSLGQEVIGIGGS(1)QDESEVPVR	13	3	-0.59118	0.685559	0.761016	0.853057	0.823151	-0.544648	-0.394002	-0.469325	0.0248034	-0.229286	-0.280772	-0.255029	0.0100361	807
E9Q784;A0A2I3BPQ5	953;953	E9Q784	E9Q784		Zc3h13	>sp|E9Q784|ZC3HD_MOUSE Zinc finger CCCH domain-containing protein 13 OS=Mus musculus OX=10090 GN=Zc3h13 PE=1 SV=1;>tr|A0A2I3BPQ5|A0A2I3BPQ5_MOUSE Zinc finger CCCH domain-containing protein 13 OS=Mus musculus OX=10090 GN=Zc3h13 PE=1 SV=1	S	RLLSQVVRPQESRSLSPSHLTEDRQGRWKEE	S(1)LS(1)PSHLTEDR	3	2	0.14831	0.835594	0.87822	0.842509	0.718693	-0.259126	-0.187346	-0.223236	0.0248867	-0.247236	-0.476552	-0.361894	0.0874175	953
D6RIM5;P70453;F6VJY9;D3Z6W6	84;58;21;58	D6RIM5	D6RIM5	High affinity cAMP-specific 3',5'-cyclic phosphodiesterase 7A	Pde7a	>tr|D6RIM5|D6RIM5_MOUSE High affinity cAMP-specific 3',5'-cyclic phosphodiesterase 7A OS=Mus musculus OX=10090 GN=Pde7a PE=1 SV=1;>sp|P70453|PDE7A_MOUSE High affinity cAMP-specific 3',5'-cyclic phosphodiesterase 7A OS=Mus musculus OX=10090 GN=Pde7a PE=2 SV	S	VRVRSRAGFETERRGSHPYIDFRIFHSQSDI	RGS(1)HPYIDFR	3	2	-1.4366	0.818557	0.758086	0.769708	0.719918	-0.288845	-0.399567	-0.344206	0.0249063	-0.377616	-0.474095	-0.425856	0.0125897	84
A0A1B0GRU8;Q9R1C7	852;879	A0A1B0GRU8	A0A1B0GRU8	Pre-mRNA-processing factor 40 homolog A	Prpf40a	>tr|A0A1B0GRU8|A0A1B0GRU8_MOUSE Pre-mRNA-processing factor 40 homolog A OS=Mus musculus OX=10090 GN=Prpf40a PE=1 SV=1;>sp|Q9R1C7|PR40A_MOUSE Pre-mRNA-processing factor 40 homolog A OS=Mus musculus OX=10090 GN=Prpf40a PE=1 SV=1	S	KSKKHKKKSKKRRHKSDSPESDTEREKDKKE	HKS(1)DS(1)PES(0.997)DT(0.003)EREK	3	2	0.66692	0.559174	0.656969			-0.838631	-0.606102	-0.722366	0.0249397					852
Q6NVF4	965	Q6NVF4	Q6NVF4	DNA helicase B	Helb	>sp|Q6NVF4|HELB_MOUSE DNA helicase B OS=Mus musculus OX=10090 GN=Helb PE=1 SV=2	T	GGRPDTQPPASHLCRTPDNKATADSARGDER	VGGRPDTQPPASHLCRT(1)PDNK	17	3	-0.23788	1.30135	1.20968	0.904749	1.00868	0.380013	0.274629	0.327321	0.0249485	-0.14441	0.0124706	-0.0659698	0.488864	965
F2Z431;A2A602;A2A600;A2A601;A6PW68;P52293	62;62;62;62;81;62	F2Z431	F2Z431	Importin subunit alpha-1	Kpna2	>tr|F2Z431|F2Z431_MOUSE Importin subunit alpha-1 OS=Mus musculus OX=10090 GN=Kpna2 PE=1 SV=1;>tr|A2A602|A2A602_MOUSE Importin subunit alpha-1 OS=Mus musculus OX=10090 GN=Kpna2 PE=1 SV=1;>tr|A2A600|A2A600_MOUSE Importin subunit alpha-1 (Fragment) OS=Mus mus	S	MLKRRNVSSFPDDATSPLQENRNNQEIAF__	NVSS(0.001)FPDDAT(0.231)S(0.768)PLQENR	11	2	0.91702	1.54737	1.83005			0.629818	0.871887	0.750852	0.0250133					62
Q80XK6	255	Q80XK6	Q80XK6	Autophagy-related protein 2 homolog B	Atg2b	>sp|Q80XK6|ATG2B_MOUSE Autophagy-related protein 2 homolog B OS=Mus musculus OX=10090 GN=Atg2b PE=1 SV=3	S	SPVCSTAPVETEPKLSPSWNPKIVYEPHPQL	LS(1)PSWNPK	2	2	-0.10228	0.640979	0.72531	0.708833	0.66944	-0.64165	-0.463329	-0.55249	0.025068	-0.496482	-0.578974	-0.537728	0.00583205	255
P97329	876	P97329	P97329	Kinesin-like protein KIF20A	Kif20a	>sp|P97329|KI20A_MOUSE Kinesin-like protein KIF20A OS=Mus musculus OX=10090 GN=Kif20a PE=1 SV=1	S	STDSSPYARILRSRHSPLLKSPFGKKY____	SRHS(1)PLLK	4	2	0.59557	1.09674	1.13654	0.847036	0.768028	0.133215	0.184652	0.158933	0.0251995	-0.239505	-0.380769	-0.310137	0.0481525	876
A2AQN5;A2AQN4;Q9QXG4;D6RHA7	30;30;30;30	A2AQN5	A2AQN5	Acetyl-coenzyme A synthetase, cytoplasmic	Acss2	>tr|A2AQN5|A2AQN5_MOUSE Acetyl-coenzyme A synthetase, cytoplasmic OS=Mus musculus OX=10090 GN=Acss2 PE=1 SV=1;>tr|A2AQN4|A2AQN4_MOUSE Acetyl-coenzyme A synthetase, cytoplasmic OS=Mus musculus OX=10090 GN=Acss2 PE=1 SV=1;>sp|Q9QXG4|ACSA_MOUSE Acetyl-coenzym	S	RAREETGAEGRVRGWSPPPEVRRSAHVPSLQ	VRGWS(1)PPPEVR	5	2	1.4978	0.920566	0.891586	0.626931	0.592112	-0.119406	-0.165553	-0.14248	0.025237	-0.673621	-0.756058	-0.71484	0.00330831	30
Q8BQ33;A0A0U1RNX1	861;861	Q8BQ33	Q8BQ33	Treslin	Ticrr	>sp|Q8BQ33|TICRR_MOUSE Treslin OS=Mus musculus OX=10090 GN=Ticrr PE=1 SV=2;>tr|A0A0U1RNX1|A0A0U1RNX1_MOUSE Treslin OS=Mus musculus OX=10090 GN=Ticrr PE=1 SV=1	S	RSAKKRRKNALIRHKSIAEISQTLRQIEVPK	HKS(1)IAEISQTLR	3	3	-0.17764	0.833403	0.876838	0.73	0.706558	-0.262914	-0.189617	-0.226265	0.025245	-0.454032	-0.501121	-0.477576	0.00242166	861
A0A1Y7VLA4;Q5DTT3	1309;1990	A0A1Y7VLA4	A0A1Y7VLA4	Protein FAM208B	Fam208b	>tr|A0A1Y7VLA4|A0A1Y7VLA4_MOUSE Protein FAM208B (Fragment) OS=Mus musculus OX=10090 GN=Fam208b PE=1 SV=1;>sp|Q5DTT3|F208B_MOUSE Protein FAM208B OS=Mus musculus OX=10090 GN=Fam208b PE=1 SV=2	S	QTSEASGLHLPPESRSPILVTVVRADTRQQS	S(1)PILVTVVR	1	2	0.031662	1.64923	1.43435	1.04854	1.06163	0.721789	0.520399	0.621094	0.0252916	0.0683839	0.0862859	0.0773349	0.0131333	1309
P48678	407	P48678	P48678	Prelamin-A/C;Lamin-A/C	Lmna	>sp|P48678|LMNA_MOUSE Prelamin-A/C OS=Mus musculus OX=10090 GN=Lmna PE=1 SV=2	S	SPTSQRSRGRASSHSSQSQGGGSVTKKRKLE	AS(0.92)S(0.08)HS(0.002)S(0.995)QS(0.003)QGGGSVTK	6	2	0.013294	1.13565	1.19304	0.751424	0.812789	0.183518	0.254639	0.219079	0.0253503	-0.412302	-0.299048	-0.355675	0.0244231	407
E9Q852;E9Q9C3;Q9QZQ1;E9PYX7	1158;1180;1173;1173	E9Q852	E9Q852	Afadin	Mllt4	>tr|E9Q852|E9Q852_MOUSE Afadin OS=Mus musculus OX=10090 GN=Afdn PE=1 SV=2;>tr|E9Q9C3|E9Q9C3_MOUSE Afadin OS=Mus musculus OX=10090 GN=Afdn PE=1 SV=1;>sp|Q9QZQ1|AFAD_MOUSE Afadin OS=Mus musculus OX=10090 GN=Afdn PE=1 SV=3;>tr|E9PYX7|E9PYX7_MOUSE Afadin OS=Mu	S	PGDDRLMKNRADHRSSPNVANQPPSPGGKGP	ADHRS(1)S(1)PNVANQPPS(1)PGGK	6	3	0.20578	0.777941	0.70579	0.693151	0.648366	-0.362268	-0.502688	-0.432478	0.0253573	-0.528759	-0.625119	-0.576939	0.00690166	1158
A0A1W2P772;G5E829	252;1155	A0A1W2P772	A0A1W2P772	Plasma membrane calcium-transporting ATPase 1	Atp2b1	>tr|A0A1W2P772|A0A1W2P772_MOUSE Plasma membrane calcium-transporting ATPase 1 (Fragment) OS=Mus musculus OX=10090 GN=Atp2b1 PE=1 SV=1;>sp|G5E829|AT2B1_MOUSE Plasma membrane calcium-transporting ATPase 1 OS=Mus musculus OX=10090 GN=Atp2b1 PE=1 SV=1	S	SIHNFMTHPEFRIEDSEPHIPLIDDTDAEDD	IEDS(1)EPHIPLIDDTDAEDDAPTKR	4	3	0.41514	0.894265	0.856356	0.438261	0.53042	-0.161225	-0.223718	-0.192472	0.0253574	-1.19014	-0.914793	-1.05246	0.016684	252
Q9WTQ5	498	Q9WTQ5	Q9WTQ5	A-kinase anchor protein 12	Akap12	>sp|Q9WTQ5|AKA12_MOUSE A-kinase anchor protein 12 OS=Mus musculus OX=10090 GN=Akap12 PE=1 SV=1	S	EVEMLSSQERIKVQGSPLKKLFSSSGLKKLS	VQGS(1)PLKK	4	2	0.47955	1.57821	1.38928	1.10565	0.936954	0.658285	0.474342	0.566313	0.0253755	0.144892	-0.0939491	0.0254713	0.850867	498
E9QJU8;Q8CG79	703;697	E9QJU8	E9QJU8	Apoptosis-stimulating of p53 protein 2	Trp53bp2;Tp53bp2	>tr|E9QJU8|E9QJU8_MOUSE Transformation-related protein 53-binding protein 2 OS=Mus musculus OX=10090 GN=Trp53bp2 PE=1 SV=1;>sp|Q8CG79|ASPP2_MOUSE Apoptosis-stimulating of p53 protein 2 OS=Mus musculus OX=10090 GN=Tp53bp2 PE=1 SV=3	S	SVHESHENERIPRPLSPTKLLPFLSNPYRNQ	IPRPLS(0.993)PT(0.007)K	6	2	-0.027598	0.934617	0.952449	0.825006	0.824609	-0.0975528	-0.0702867	-0.0839197	0.0253904	-0.277524	-0.278218	-0.277871	1.55917e-06	703
S4R294;S4R2J9;A0A0A0MQ79;Q3TLH4;S4R2L9;S4R209	2634;2632;2632;2634;1143;1355	S4R294	S4R294	Protein PRRC2C	Prrc2c	>tr|S4R294|S4R294_MOUSE Protein PRRC2C OS=Mus musculus OX=10090 GN=Prrc2c PE=1 SV=1;>tr|S4R2J9|S4R2J9_MOUSE Protein PRRC2C OS=Mus musculus OX=10090 GN=Prrc2c PE=1 SV=1;>tr|A0A0A0MQ79|A0A0A0MQ79_MOUSE Protein PRRC2C OS=Mus musculus OX=10090 GN=Prrc2c PE=1 S	T	IDIKPGTPPIGGRSTTPTSSPFRATSTSPNS	S(0.009)T(0.011)T(0.98)PT(0.018)S(0.186)S(0.796)PFR	3	2	0.63834	0.733194	0.799805	0.674819	0.642275	-0.447733	-0.32228	-0.385007	0.0255318	-0.567427	-0.638736	-0.603082	0.00347701	2634
A7YY80;Q9WV92;A0A286YCY8	107;107;107	A7YY80	A7YY80	Band 4.1-like protein 3;Band 4.1-like protein 3, N-terminally processed	Epb4.1l3;Epb41l3	>tr|A7YY80|A7YY80_MOUSE 130kDa Protein 4.1B MEF cell isoform OS=Mus musculus OX=10090 GN=Epb41l3 PE=1 SV=1;>sp|Q9WV92|E41L3_MOUSE Band 4.1-like protein 3 OS=Mus musculus OX=10090 GN=Epb41l3 PE=1 SV=1;>tr|A0A286YCY8|A0A286YCY8_MOUSE Band 4.1-like protein 3	S	DDKLSQRSSSSKLSRSPLKIVKRPKSMQCKV	LS(0.006)RS(0.994)PLK	4	2	0.36219	0.734715	0.801005	0.537386	0.509288	-0.444744	-0.320118	-0.382431	0.0255368	-0.895969	-0.973446	-0.934707	0.00171324	107
Q62167;P16381;Q62095	594;592;592	Q62167	Q62167	ATP-dependent RNA helicase DDX3X;Putative ATP-dependent RNA helicase Pl10;ATP-dependent RNA helicase DDX3Y	Ddx3x;D1Pas1;Ddx3y	>sp|Q62167|DDX3X_MOUSE ATP-dependent RNA helicase DDX3X OS=Mus musculus OX=10090 GN=Ddx3x PE=1 SV=3;>sp|P16381|DDX3L_MOUSE Putative ATP-dependent RNA helicase Pl10 OS=Mus musculus OX=10090 GN=D1Pas1 PE=1 SV=1;>sp|Q62095|DDX3Y_MOUSE ATP-dependent RNA helica	S	HYKGSSRGRSKSSRFSGGFGARDYRQSSGAS	FS(1)GGFGAR	2	2	-0.19523	1.1748	1.25086	1.02034	1.00181	0.232417	0.322918	0.277667	0.0255451	0.0290477	0.00260695	0.0158273	0.353885	594
F8WHT2;Q76I79	886;929	F8WHT2	F8WHT2	Protein phosphatase Slingshot homolog 1	Ssh1	>tr|F8WHT2|F8WHT2_MOUSE Protein phosphatase Slingshot homolog 1 OS=Mus musculus OX=10090 GN=Ssh1 PE=1 SV=1;>sp|Q76I79|SSH1_MOUSE Protein phosphatase Slingshot homolog 1 OS=Mus musculus OX=10090 GN=Ssh1 PE=1 SV=1	S	TPTSSSISSNLTRSSSSDSIHSVRGKPGLVK	SSS(1)SDSIHSVR	3	2	0.2653	1.2682	1.18638	0.838786	1.02685	0.342784	0.246569	0.294676	0.0256322	-0.253625	0.0382247	-0.1077	0.537335	886
O35126;D3YYE6	107;107	O35126	O35126	Atrophin-1	Atn1	>sp|O35126|ATN1_MOUSE Atrophin-1 OS=Mus musculus OX=10090 GN=Atn1 PE=1 SV=1;>tr|D3YYE6|D3YYE6_MOUSE Atrophin-1 (Fragment) OS=Mus musculus OX=10090 GN=Atn1 PE=1 SV=1	S	TEQELPRPQSPSDLDSLDGRSINDDGSSDPR	TEQELPRPQS(0.867)PS(0.156)DLDS(0.977)LDGR	16	3	-0.21612	0.667936	0.748054	0.633302		-0.582217	-0.418786	-0.500502	0.0256355	-0.659034		-0.659034		107
A0A0N4SVC2;E9QP00;Q6PFR5	200;200;200	A0A0N4SVC2	A0A0N4SVC2	Transformer-2 protein homolog alpha	Tra2a	>tr|A0A0N4SVC2|A0A0N4SVC2_MOUSE Transformer-2 protein homolog alpha OS=Mus musculus OX=10090 GN=Tra2a PE=1 SV=1;>tr|E9QP00|E9QP00_MOUSE Transformer-2 protein homolog alpha OS=Mus musculus OX=10090 GN=Tra2a PE=1 SV=1;>sp|Q6PFR5|TRA2A_MOUSE Transformer-2 pro	T	GRRIRVDYSITKRAHTPTPGIYMGRPTHSGG	AHT(1)PTPGIYMGR	3	2	0.19359	0.943142	0.921808	0.795729	0.815216	-0.0844528	-0.117461	-0.100957	0.0256993	-0.32965	-0.294746	-0.312198	0.00311036	200
A0A286YDY4;A7YY80;Q9WV92;A0A286YD84	762;751;804;480	A0A286YDY4;A7YY80	A7YY80	Band 4.1-like protein 3;Band 4.1-like protein 3, N-terminally processed	Epb4.1l3;Epb41l3	>tr|A0A286YDY4|A0A286YDY4_MOUSE Band 4.1-like protein 3 (Fragment) OS=Mus musculus OX=10090 GN=Epb41l3 PE=1 SV=1;>tr|A7YY80|A7YY80_MOUSE 130kDa Protein 4.1B MEF cell isoform OS=Mus musculus OX=10090 GN=Epb41l3 PE=1 SV=1;>sp|Q9WV92|E41L3_MOUSE Band 4.1-like	S	ESSTVRVESTSVGSISPGGAKLEISTKEVPV	VESTSVGS(0.002)IS(0.998)PGGAK	10	2	-0.37982	1.22664	1.3288	0.856068	0.869918	0.294707	0.410123	0.352415	0.0257814	-0.224203	-0.201048	-0.212626	0.00295172	762;751
E9PX94;Q8K1A6	390;435	E9PX94	E9PX94	Coiled-coil and C2 domain-containing protein 1A	Cc2d1a	>tr|E9PX94|E9PX94_MOUSE Coiled-coil and C2 domain-containing protein 1A OS=Mus musculus OX=10090 GN=Cc2d1a PE=1 SV=2;>sp|Q8K1A6|C2D1A_MOUSE Coiled-coil and C2 domain-containing protein 1A OS=Mus musculus OX=10090 GN=Cc2d1a PE=1 SV=2	S	GVLETAMRLANHDEGSDDEEEETPKKNTPAA	LANHDEGS(1)DDEEEETPKK	8	3	-0.14888	1.13884	1.19847	0.984609	0.825741	0.187571	0.261188	0.22438	0.0258712	-0.022377	-0.276239	-0.149308	0.360528	390
A0A0R4J1I0;Q8C796;D3YUX3	19;63;63	A0A0R4J1I0	A0A0R4J1I0	REST corepressor 2	Rcor2	>tr|A0A0R4J1I0|A0A0R4J1I0_MOUSE REST corepressor 2 OS=Mus musculus OX=10090 GN=Rcor2 PE=1 SV=1;>sp|Q8C796|RCOR2_MOUSE REST corepressor 2 OS=Mus musculus OX=10090 GN=Rcor2 PE=1 SV=1;>tr|D3YUX3|D3YUX3_MOUSE REST corepressor 2 (Fragment) OS=Mus musculus OX=10	S	VGTNYQAVIPECKPESPARYSNKELKGMLVW	VGTNYQAVIPECKPES(1)PAR	16	3	0.64735	1.87959	1.57318	1.56884	1.1979	0.910416	0.653686	0.782051	0.0258994	0.649703	0.260507	0.455105	0.144287	19
Q569Z6;Q8BZN7;F6YSQ2	621;621;93	Q569Z6	Q569Z6	Thyroid hormone receptor-associated protein 3	Thrap3	>sp|Q569Z6|TR150_MOUSE Thyroid hormone receptor-associated protein 3 OS=Mus musculus OX=10090 GN=Thrap3 PE=1 SV=1;>tr|Q8BZN7|Q8BZN7_MOUSE Thyroid hormone receptor-associated protein 3 OS=Mus musculus OX=10090 GN=Thrap3 PE=1 SV=1;>tr|F6YSQ2|F6YSQ2_MOUSE Thy	S	SIFQHIQSAQSQRSPSELFAQHIVTIVHHVK	S(0.01)PS(0.99)ELFAQHIVTIVHHVK	3	3	0.39084	0.688587	0.765006	0.608915	0.613139	-0.53829	-0.386457	-0.462373	0.0259148	-0.715688	-0.705714	-0.710701	4.92291e-05	621
Q9R207;A2AMG5	433;433	Q9R207	Q9R207	Nibrin	Nbn	>sp|Q9R207|NBN_MOUSE Nibrin OS=Mus musculus OX=10090 GN=Nbn PE=1 SV=1;>tr|A2AMG5|A2AMG5_MOUSE Nibrin (Fragment) OS=Mus musculus OX=10090 GN=Nbn PE=1 SV=1	S	ASDTLVRGKTPSYQLSPMKFPVANKNKDWTS	TPSYQLS(1)PMK	7	2	-0.070106	0.941342	0.919241	0.949032	0.78811	-0.0872087	-0.121485	-0.104347	0.0259308	-0.0754721	-0.343532	-0.209502	0.25846	433
F6YZ95;Q8C8U0;F6S1C4	23;435;128	F6YZ95;Q8C8U0	Q8C8U0	Liprin-beta-1	Ppfibp1	>tr|F6YZ95|F6YZ95_MOUSE Liprin-beta-1 (Fragment) OS=Mus musculus OX=10090 GN=Ppfibp1 PE=1 SV=1;>sp|Q8C8U0|LIPB1_MOUSE Liprin-beta-1 OS=Mus musculus OX=10090 GN=Ppfibp1 PE=1 SV=3;>tr|F6S1C4|F6S1C4_MOUSE Liprin-beta-1 (Fragment) OS=Mus musculus OX=10090 GN=P	S	SLSDGVSTSSLQKSSSLGNLKKEASDGTDKA	SSS(1)LGNLK	3	2	0.40854	1.11045	1.07809	0.80126	0.784877	0.151145	0.108483	0.129814	0.0259547	-0.319657	-0.349461	-0.334559	0.00197804	23;435
A2ARP8;Q9QYR6	764;526	A2ARP8	A2ARP8	Microtubule-associated protein 1A;MAP1A heavy chain;MAP1 light chain LC2	Map1a	>tr|A2ARP8|A2ARP8_MOUSE Microtubule-associated protein 1A OS=Mus musculus OX=10090 GN=Map1a PE=1 SV=1;>sp|Q9QYR6|MAP1A_MOUSE Microtubule-associated protein 1A OS=Mus musculus OX=10090 GN=Map1a PE=1 SV=2	S	AAPPPAASGHRELALSSPEDLTQDFEELKRE	ELALS(1)S(1)PEDLTQDFEELKR	5	2	0.33583	1.15126	1.10635	0.903909	0.893641	0.203217	0.145806	0.174512	0.0260064	-0.145751	-0.162233	-0.153992	0.00285196	764
B9EJ80	515	B9EJ80	B9EJ80		Pdzd8	>sp|B9EJ80|PDZD8_MOUSE PDZ domain-containing protein 8 OS=Mus musculus OX=10090 GN=Pdzd8 PE=1 SV=1	S	RVQTELKEETQPLSHSPKRTPTTLSIKPLGA	VQTELKEETQPLS(0.017)HS(0.983)PKR	15	4	0.52207	0.766625	0.826441	0.543769	0.479813	-0.383407	-0.275017	-0.329212	0.026046	-0.878934	-1.05945	-0.969195	0.00856182	515
D3Z3M7;D3Z2Z1;F8WIA1;Q922J3;F6RCU2;Q9Z0H8	347;347;347;347;100;353	D3Z3M7;Q9Z0H8	Q9Z0H8	CAP-Gly domain-containing linker protein 1;CAP-Gly domain-containing linker protein 2	Clip1;Clip2	>tr|D3Z3M7|D3Z3M7_MOUSE CAP-Gly domain-containing linker protein 1 OS=Mus musculus OX=10090 GN=Clip1 PE=1 SV=1;>tr|D3Z2Z1|D3Z2Z1_MOUSE CAP-Gly domain-containing linker protein 1 OS=Mus musculus OX=10090 GN=Clip1 PE=1 SV=1;>tr|F8WIA1|F8WIA1_MOUSE CAP-Gly do	S	SGLLTETSSRYARKISGTTALQEALKEKQQH;TGLLTETSSRYARKISGTTALQEALKEKQQH	KIS(0.993)GT(0.007)T(0.001)ALQEALK	3	2	-0.78037	2.97	2.18278		2.47771	1.57046	1.12617	1.34832	0.0260881		1.30901	1.30901		347;353
Q3UMU9	628	Q3UMU9	Q3UMU9	Hepatoma-derived growth factor-related protein 2	Hdgfrp2	>sp|Q3UMU9|HDGR2_MOUSE Hepatoma-derived growth factor-related protein 2 OS=Mus musculus OX=10090 GN=Hdgfl2 PE=1 SV=1	S	AQEDGQDSEDGPRGGSSEELHDSPRDNSDPA	GGS(1)S(1)EELHDS(1)PR	3	2	-0.30919	0.533445	0.637449			-0.906589	-0.649617	-0.778103	0.0262					628
A0A1B0GSY0;E9QQ33;Q69ZI1	304;304;304	A0A1B0GSY0	A0A1B0GSY0	E3 ubiquitin-protein ligase SH3RF1	Sh3rf1	>tr|A0A1B0GSY0|A0A1B0GSY0_MOUSE E3 ubiquitin-protein ligase SH3RF1 OS=Mus musculus OX=10090 GN=Sh3rf1 PE=1 SV=1;>tr|E9QQ33|E9QQ33_MOUSE E3 ubiquitin-protein ligase SH3RF1 OS=Mus musculus OX=10090 GN=Sh3rf1 PE=1 SV=1;>sp|Q69ZI1|SH3R1_MOUSE E3 ubiquitin-prot	S	ASKHPDTKKNTRKRHSFTSLTMANKSSQGSQ	RHS(0.991)FT(0.009)SLTMANK	3	3	0.10048	0.967002	0.954235	0.937025	0.889487	-0.0484099	-0.067584	-0.0579969	0.0262535	-0.0938413	-0.168955	-0.131398	0.072878	304
Q99JF8;A2BI12	176;176	Q99JF8	Q99JF8	PC4 and SFRS1-interacting protein	Psip1	>sp|Q99JF8|PSIP1_MOUSE PC4 and SFRS1-interacting protein OS=Mus musculus OX=10090 GN=Psip1 PE=1 SV=1;>tr|A2BI12|A2BI12_MOUSE PC4 and SFRS1-interacting protein OS=Mus musculus OX=10090 GN=Psip1 PE=1 SV=1	S	EAGMVTAATASNVKASPKRGRPAATEVKIPK	QVDTEEAGMVTAATAS(0.019)NVKAS(0.981)PK	21	3	1.8565	1.13569	1.19445	0.887946		0.183571	0.256343	0.219957	0.0262904	-0.171456		-0.171456		176
Q02248;F7CRC6	552;11	Q02248	Q02248	Catenin beta-1	Ctnnb1	>sp|Q02248|CTNB1_MOUSE Catenin beta-1 OS=Mus musculus OX=10090 GN=Ctnnb1 PE=1 SV=1;>tr|F7CRC6|F7CRC6_MOUSE Catenin beta-1 (Fragment) OS=Mus musculus OX=10090 GN=Ctnnb1 PE=1 SV=1	S	VQLLVRAHQDTQRRTSMGGTQQQFVEGVRME	RT(0.005)S(0.995)MGGTQQQFVEGVR	3	2	0.51264	2.77173	2.07451	1.36861	1.53232	1.47079	1.05277	1.26178	0.0263587	0.452713	0.61572	0.534216	0.022494	552
Q6PHZ5	263	Q6PHZ5	Q6PHZ5	Putative RNA-binding protein 15B	Rbm15b	>sp|Q6PHZ5|RB15B_MOUSE Putative RNA-binding protein 15B OS=Mus musculus OX=10090 GN=Rbm15b PE=1 SV=2	S	YLPLHGGYQYKQRSLSPVAAPPLREPRARHA	S(1)LS(1)PVAAPPLREPR	3	3	-0.28766	0.635956	0.531282	0.523022	0.538903	-0.653	-0.91245	-0.782725	0.0263857	-0.935056	-0.891902	-0.913479	0.000557468	263
E9Q394;A0A140LJJ5;A0A140LHG3	1839;1857;138	E9Q394	E9Q394		Akap13	>sp|E9Q394|AKP13_MOUSE A-kinase anchor protein 13 OS=Mus musculus OX=10090 GN=Akap13 PE=1 SV=1;>tr|A0A140LJJ5|A0A140LJJ5_MOUSE A-kinase anchor protein 13 OS=Mus musculus OX=10090 GN=Akap13 PE=1 SV=1;>tr|A0A140LHG3|A0A140LHG3_MOUSE A-kinase anchor protein 1	S	VIMRNKSSQPKERPRSAVLLADEATAAPMFT	S(1)AVLLADEATAAPMFTNR	1	2	0.39826	2.58741	1.97433	1.2832	1.24842	1.37151	0.981361	1.17644	0.0264114	0.359743	0.320109	0.339926	0.00338144	1839
Q8BTI8	2691	Q8BTI8	Q8BTI8	Serine/arginine repetitive matrix protein 2	Srrm2	>sp|Q8BTI8|SRRM2_MOUSE Serine/arginine repetitive matrix protein 2 OS=Mus musculus OX=10090 GN=Srrm2 PE=1 SV=3	S	RGDSHSPGHKRKETPSPRSNRHRSSRSP___	RKET(1)PS(1)PR	6	2	-0.015169	0.755853	0.676141	0.610793	0.581995	-0.403822	-0.564605	-0.484213	0.0264745	-0.711243	-0.780921	-0.746082	0.00217335	2691
Q8BTI8	2689	Q8BTI8	Q8BTI8	Serine/arginine repetitive matrix protein 2	Srrm2	>sp|Q8BTI8|SRRM2_MOUSE Serine/arginine repetitive matrix protein 2 OS=Mus musculus OX=10090 GN=Srrm2 PE=1 SV=3	T	GQRGDSHSPGHKRKETPSPRSNRHRSSRSP_	RKET(1)PS(1)PR	4	2	-0.015169	0.755853	0.676141	0.610793	0.581995	-0.403822	-0.564605	-0.484213	0.0264745	-0.711243	-0.780921	-0.746082	0.00217335	2689
Q9JHU9	523	Q9JHU9	Q9JHU9	Inositol-3-phosphate synthase 1	Isyna1	>sp|Q9JHU9|INO1_MOUSE Inositol-3-phosphate synthase 1 OS=Mus musculus OX=10090 GN=Isyna1 PE=1 SV=1	T	MERPGPGIKPGEVVATSPLPCKKEPTPATNG	PGPGIKPGEVVAT(0.813)S(0.187)PLPCKK	13	3	0.89035	1.34872	1.23848		0.948705	0.431594	0.308573	0.370084	0.0265306		-0.0759689	-0.0759689		523
Q6NV99	582	Q6NV99	Q6NV99		Haus6	>tr|Q6NV99|Q6NV99_MOUSE HAUS augmin-like complex, subunit 6 OS=Mus musculus OX=10090 GN=Haus6 PE=1 SV=1	T	TLISNPFLTRKQIPRTPENLITDIRSSWRKA	T(1)PENLITDIR	1	2	0.19101	1.15062	1.21691		0.877596	0.202413	0.283223	0.242818	0.0265902		-0.188371	-0.188371		582
F6RTE1;Q9D0B0	148;212	F6RTE1	F6RTE1	Serine/arginine-rich splicing factor 9	Srsf9	>tr|F6RTE1|F6RTE1_MOUSE Serine/arginine-rich-splicing factor 9 (Fragment) OS=Mus musculus OX=10090 GN=Srsf9 PE=1 SV=1;>sp|Q9D0B0|SRSF9_MOUSE Serine/arginine-rich splicing factor 9 OS=Mus musculus OX=10090 GN=Srsf9 PE=1 SV=1	S	RSGSRGRDSPYQSRGSPHYFSPFRPY_____	GS(1)PHYFSPFRPY	2	2	-0.54174	1.03183	1.02263	0.883314	0.883046	0.0452003	0.0322864	0.0387433	0.0266694	-0.179002	-0.17944	-0.179221	1.49591e-06	148
P30415;Q8CBP6	379;354	P30415	P30415	NK-tumor recognition protein;Putative peptidyl-prolyl cis-trans isomerase	Nktr	>sp|P30415|NKTR_MOUSE NK-tumor recognition protein OS=Mus musculus OX=10090 GN=Nktr PE=1 SV=4;>tr|Q8CBP6|Q8CBP6_MOUSE NK-tumor recognition protein (Fragment) OS=Mus musculus OX=10090 GN=Nktr PE=1 SV=1	S	HWKEEMQRLRAYRPPSGEKWSKGDKLSDPCS	AYRPPS(1)GEK	6	2	-0.083643	1.25179	1.17392		0.963676	0.323996	0.231337	0.277666	0.0267289		-0.0533805	-0.0533805		379
Q61687;A0A0G2JED2	1339;452	Q61687	Q61687	Transcriptional regulator ATRX	Atrx	>sp|Q61687|ATRX_MOUSE Transcriptional regulator ATRX OS=Mus musculus OX=10090 GN=Atrx PE=1 SV=3;>tr|A0A0G2JED2|A0A0G2JED2_MOUSE Transcriptional regulator ATRX (Fragment) OS=Mus musculus OX=10090 GN=Atrx PE=1 SV=1	S	RHRLLRHKLTLSDGESGEEKPTKPKEHKEAK	LT(0.005)LS(0.995)DGES(1)GEEKPTKPK	8	2	-0.24379	0.869374	0.82192	0.664901	0.817643	-0.201952	-0.28293	-0.242441	0.0267759	-0.588789	-0.290457	-0.439623	0.0984237	1339
Q61687;A0A0G2JED2	1335;448	Q61687	Q61687	Transcriptional regulator ATRX	Atrx	>sp|Q61687|ATRX_MOUSE Transcriptional regulator ATRX OS=Mus musculus OX=10090 GN=Atrx PE=1 SV=3;>tr|A0A0G2JED2|A0A0G2JED2_MOUSE Transcriptional regulator ATRX (Fragment) OS=Mus musculus OX=10090 GN=Atrx PE=1 SV=1	S	KPRYRHRLLRHKLTLSDGESGEEKPTKPKEH	LTLS(1)DGES(0.996)GEEKPT(0.004)KPK	4	3	0.5209	0.869374	0.82192	0.664901	0.817643	-0.201952	-0.28293	-0.242441	0.0267759	-0.588789	-0.290457	-0.439623	0.0984237	1335
Q9DD18	197	Q9DD18	Q9DD18	D-tyrosyl-tRNA(Tyr) deacylase 1	Dtd1	>sp|Q9DD18|DTD1_MOUSE D-aminoacyl-tRNA deacylase 1 OS=Mus musculus OX=10090 GN=Dtd1 PE=1 SV=2	S	SKERNAPRKEDRSASSGAEGDVSSEREP___	SAS(0.19)S(0.81)GAEGDVSSEREP	4	2	-0.070171	1.23125	1.33894			0.300129	0.421094	0.360611	0.0269968					197
P62996	29	P62996	P62996	Transformer-2 protein homolog beta	Tra2b	>sp|P62996|TRA2B_MOUSE Transformer-2 protein homolog beta OS=Mus musculus OX=10090 GN=Tra2b PE=1 SV=1	S	SRSASRSGSAHGSGKSARHTPARSRSKEDSR	S(1)ARHT(1)PARS(1)R	1	2	-0.44964	0.765927	0.687875	0.525543	0.65853	-0.384721	-0.539782	-0.462251	0.0269972	-0.92812	-0.602679	-0.7654	0.0423466	29
P62996	33	P62996	P62996	Transformer-2 protein homolog beta	Tra2b	>sp|P62996|TRA2B_MOUSE Transformer-2 protein homolog beta OS=Mus musculus OX=10090 GN=Tra2b PE=1 SV=1	T	SRSGSAHGSGKSARHTPARSRSKEDSRRSRS	S(1)ARHT(1)PARS(1)R	5	2	-0.44964	0.765927	0.687875	0.525543	0.933291	-0.384721	-0.539782	-0.462251	0.0269972	-0.92812	-0.0996018	-0.513861	0.340594	33
P36916	32	P36916	P36916	Guanine nucleotide-binding protein-like 1	Gnl1	>sp|P36916|GNL1_MOUSE Guanine nucleotide-binding protein-like 1 OS=Mus musculus OX=10090 GN=Gnl1 PE=1 SV=4	S	QDKRERKRGLQDGLRSSSNSRSGSRERREEQ	GLQDGLRS(0.999)S(0.999)S(0.986)NS(0.016)R	8	2	-1.0651	0.799219	0.730124	0.649148	0.659638	-0.323338	-0.453786	-0.388562	0.0270395	-0.62338	-0.600253	-0.611817	0.000357037	32
P36916	33	P36916	P36916	Guanine nucleotide-binding protein-like 1	Gnl1	>sp|P36916|GNL1_MOUSE Guanine nucleotide-binding protein-like 1 OS=Mus musculus OX=10090 GN=Gnl1 PE=1 SV=4	S	DKRERKRGLQDGLRSSSNSRSGSRERREEQT	GLQDGLRS(0.999)S(0.999)S(0.986)NS(0.016)R	9	2	-1.0651	0.799219	0.730124	0.649148	0.659638	-0.323338	-0.453786	-0.388562	0.0270395	-0.62338	-0.600253	-0.611817	0.000357037	33
P36916	34	P36916	P36916	Guanine nucleotide-binding protein-like 1	Gnl1	>sp|P36916|GNL1_MOUSE Guanine nucleotide-binding protein-like 1 OS=Mus musculus OX=10090 GN=Gnl1 PE=1 SV=4	S	KRERKRGLQDGLRSSSNSRSGSRERREEQTD	GLQDGLRS(0.999)S(0.999)S(0.986)NS(0.016)R	10	2	-1.0651	0.799219	0.730124	0.649148	0.659638	-0.323338	-0.453786	-0.388562	0.0270395	-0.62338	-0.600253	-0.611817	0.000357037	34
Q8C156	25	Q8C156	Q8C156	Condensin complex subunit 2	Ncaph	>sp|Q8C156|CND2_MOUSE Condensin complex subunit 2 OS=Mus musculus OX=10090 GN=Ncaph PE=1 SV=1	S	NSSFLKARGQQDVLSSPLERVPPASRPGKAP	GQQDVLS(0.007)S(0.993)PLER	8	2	-0.66023	1.74438	1.48654	1.31505	1.1234	0.802718	0.571954	0.687336	0.0270419	0.39512	0.167866	0.281493	0.131544	25
F6UYN4	160	F6UYN4	F6UYN4		Klc1	>tr|F6UYN4|F6UYN4_MOUSE Kinesin light chain 1 (Fragment) OS=Mus musculus OX=10090 GN=Klc1 PE=1 SV=1	S	ESGPDGGEEGIPRRASLCGKRQQQPRRR___	RAS(1)LCGK	3	2	-0.67542	1.40645	1.61406	1.10641	1.08763	0.492054	0.690698	0.591376	0.0270673	0.145881	0.12119	0.133535	0.00843948	160
Q3UHJ0	604	Q3UHJ0	Q3UHJ0	AP2-associated protein kinase 1	Aak1	>sp|Q3UHJ0|AAK1_MOUSE AP2-associated protein kinase 1 OS=Mus musculus OX=10090 GN=Aak1 PE=1 SV=2	T	GQIQAPVRQQPKVQTTPPPTIQGQKVGSLTP	VQT(0.005)T(0.995)PPPTIQGQK	4	2	0.2206	1.39849	1.26976	0.899218	0.997666	0.483873	0.344561	0.414217	0.0271334	-0.153257	-0.00337078	-0.0783138	0.405723	604
B2RXW8;B2RXQ2	239;239	B2RXW8	B2RXW8		Ppfia1	>tr|B2RXW8|B2RXW8_MOUSE Ppfia1 protein OS=Mus musculus OX=10090 GN=Ppfia1 PE=1 SV=1;>tr|B2RXQ2|B2RXQ2_MOUSE Ppfia1 protein OS=Mus musculus OX=10090 GN=Ppfia1 PE=1 SV=1	S	NHEQESAPSTNGKRSSDGSLSHEDLAKVLEL	RS(0.075)S(0.915)DGS(0.006)LS(0.003)HEDLAK	3	2	-0.1129	0.663974	0.747258	0.624551	0.547515	-0.590802	-0.420321	-0.505561	0.0272703	-0.679109	-0.869031	-0.77407	0.0147183	239
Q8CHI8	944	Q8CHI8	Q8CHI8	E1A-binding protein p400	Ep400	>sp|Q8CHI8|EP400_MOUSE E1A-binding protein p400 OS=Mus musculus OX=10090 GN=Ep400 PE=1 SV=3	T	DLGISGRKRKASTSLTDDEVEDEEETIEEEE	KAS(0.389)T(0.487)S(0.209)LT(0.914)DDEVEDEEETIEEEEAHEGLVDHHTELTNLAK	7	4	0.15738	0.800042	0.853258		0.713407	-0.321853	-0.228946	-0.275399	0.0272922		-0.487202	-0.487202		944
A0A0R4J0S1;Q91W92	205;205	A0A0R4J0S1	A0A0R4J0S1	Cdc42 effector protein 1	Cdc42ep1	>tr|A0A0R4J0S1|A0A0R4J0S1_MOUSE Cdc42 effector protein 1 OS=Mus musculus OX=10090 GN=Cdc42ep1 PE=1 SV=1;>sp|Q91W92|BORG5_MOUSE Cdc42 effector protein 1 OS=Mus musculus OX=10090 GN=Cdc42ep1 PE=1 SV=1	S	SSFPSEPTPNPELRRSDSLLSFRFDLDLGPS	RS(1)DS(1)LLSFR	2	2	0.2306	0.874648	0.828296	0.854422	0.784154	-0.193226	-0.271781	-0.232504	0.027372	-0.226979	-0.350791	-0.288885	0.0429827	205
Q8BTI8	1822	Q8BTI8	Q8BTI8	Serine/arginine repetitive matrix protein 2	Srrm2	>sp|Q8BTI8|SRRM2_MOUSE Serine/arginine repetitive matrix protein 2 OS=Mus musculus OX=10090 GN=Srrm2 PE=1 SV=3	S	RSRSRTSPAPWKRSRSRASPATHRRSRSRTP	S(1)RAS(1)PATHR	1	2	0.083897	0.655825	0.741007	0.692835	0.994026	-0.608617	-0.43244	-0.520528	0.0274639	-0.529415	-0.00864498	-0.26903	0.410081	1822
E9Q852;E9Q9C3;Q9QZQ1	1780;1802;1795	E9Q852	E9Q852	Afadin	Mllt4	>tr|E9Q852|E9Q852_MOUSE Afadin OS=Mus musculus OX=10090 GN=Afdn PE=1 SV=2;>tr|E9Q9C3|E9Q9C3_MOUSE Afadin OS=Mus musculus OX=10090 GN=Afdn PE=1 SV=1;>sp|Q9QZQ1|AFAD_MOUSE Afadin OS=Mus musculus OX=10090 GN=Afdn PE=1 SV=3	S	GAPENLTFKERQRLFSQGQDVSDKVKASRKL	LFS(1)QGQDVSDK	3	2	-0.11145	2.31478	3.2591	1.40338	2.02905	1.21087	1.70448	1.45767	0.0274899	0.48891	1.02081	0.754859	0.104947	1780
A2A9M5;A2A9M4;Q8R1A4;A2AW79	929;929;929;202	A2A9M5	A2A9M5	Dedicator of cytokinesis protein 7	Dock7	>tr|A2A9M5|A2A9M5_MOUSE Dedicator of cytokinesis protein 7 OS=Mus musculus OX=10090 GN=Dock7 PE=1 SV=1;>tr|A2A9M4|A2A9M4_MOUSE Dedicator of cytokinesis protein 7 OS=Mus musculus OX=10090 GN=Dock7 PE=1 SV=2;>sp|Q8R1A4|DOCK7_MOUSE Dedicator of cytokinesis pr	S	EVRSIIGSKGLDRSNSWVNTGPKAAPWGSNP	SNS(1)WVNTGPK	3	2	-0.0047787	1.93163	2.52881	0.805951	1.38378	0.94982	1.33846	1.14414	0.0276545	-0.311236	0.468615	0.0786896	0.858732	929
D3YYK8;E9Q6X0;Q8R001	157;157;199	D3YYK8	D3YYK8	Microtubule-associated protein RP/EB family member 2	Mapre2	>tr|D3YYK8|D3YYK8_MOUSE Microtubule-associated protein RP/EB family member 2 (Fragment) OS=Mus musculus OX=10090 GN=Mapre2 PE=1 SV=1;>tr|E9Q6X0|E9Q6X0_MOUSE Microtubule-associated protein RP/EB family member 2 OS=Mus musculus OX=10090 GN=Mapre2 PE=1 SV=1;>	S	GEQIFNLPKKSHHANSPTAGAAKSSPASKPG	KSHHANS(0.979)PT(0.02)AGAAK	7	2	-0.56497	1.94517	2.55407		1.56989	0.959893	1.3528	1.15634	0.0276704		0.650668	0.650668		157
A0A1L1SRC3;Q9CQT2	125;125	A0A1L1SRC3	A0A1L1SRC3	RNA-binding protein 7	Rbm7	>tr|A0A1L1SRC3|A0A1L1SRC3_MOUSE RNA-binding protein 7 OS=Mus musculus OX=10090 GN=Rbm7 PE=1 SV=1;>sp|Q9CQT2|RBM7_MOUSE RNA-binding protein 7 OS=Mus musculus OX=10090 GN=Rbm7 PE=1 SV=1	S	TSTSPNSYERTVGNVSPTAQMVQRSFSSPED	TVGNVS(1)PTAQMVQR	6	2	0.0017575	1.35372	1.23972		0.810583	0.436928	0.310019	0.373473	0.0276746		-0.302967	-0.302967		125
Q60749	35	Q60749	Q60749	KH domain-containing, RNA-binding, signal transduction-associated protein 1	Khdrbs1	>sp|Q60749|KHDR1_MOUSE KH domain-containing, RNA-binding, signal transduction-associated protein 1 OS=Mus musculus OX=10090 GN=Khdrbs1 PE=1 SV=2	S	SKDPSGAHPSVRLTPSRPSPLPHRPRGGGGG	LT(0.033)PS(0.94)RPS(0.026)PLPHR	4	3	-0.081514	1.23095	1.15883	0.608541		0.299769	0.212663	0.256216	0.0277002	-0.716573		-0.716573		35
Q6P9Q6	1091	Q6P9Q6	Q6P9Q6	FK506-binding protein 15	Fkbp15	>sp|Q6P9Q6|FKB15_MOUSE FK506-binding protein 15 OS=Mus musculus OX=10090 GN=Fkbp15 PE=1 SV=2	S	EVATDGLLQGNSRRLSLTPDPEKGEPPALDP	RLS(0.983)LT(0.017)PDPEK	3	2	0.27171	0.741677	0.808972	0.655228	0.696184	-0.431137	-0.305839	-0.368488	0.0277097	-0.609932	-0.522459	-0.566195	0.00591417	1091
A0A0G2JFM9;E9PUK3;E9PUI5;Q8K012	342;438;496;496	A0A0G2JFM9	A0A0G2JFM9	Formin-binding protein 1-like	Fnbp1l	>tr|A0A0G2JFM9|A0A0G2JFM9_MOUSE Formin-binding protein 1-like (Fragment) OS=Mus musculus OX=10090 GN=Fnbp1l PE=1 SV=1;>tr|E9PUK3|E9PUK3_MOUSE Formin-binding protein 1-like OS=Mus musculus OX=10090 GN=Fnbp1l PE=1 SV=1;>tr|E9PUI5|E9PUI5_MOUSE Formin-binding	T	IRGDRRHSSDINHLVTQGRESPEGSYTDDAN	HSSDINHLVT(0.875)QGRES(0.125)PEGSYTDDANQEVR	10	4	0.19893	0.514525	0.624208	0.502042	0.579767	-0.958687	-0.679901	-0.819294	0.0277478	-0.99412	-0.786456	-0.890288	0.0133306	342
Q8CHI8	754	Q8CHI8	Q8CHI8	E1A-binding protein p400	Ep400	>sp|Q8CHI8|EP400_MOUSE E1A-binding protein p400 OS=Mus musculus OX=10090 GN=Ep400 PE=1 SV=3	S	SRSPGVAVSAPPKPQSPAQNAASSQDGSQDK	SPGVAVS(0.005)APPKPQS(0.988)PAQNAAS(0.005)S(0.002)QDGSQDK	14	3	-0.37709	0.792912	0.720929	0.544586	0.579627	-0.334767	-0.47207	-0.403419	0.0277591	-0.876769	-0.786804	-0.831787	0.00291178	754
F6RUK9;E9PWB1;D3Z4N0;D3Z0X5;Q6PDH0;F6RYD0	310;565;565;565;565;58	F6RUK9	F6RUK9	Pleckstrin homology-like domain family B member 1	Phldb1	>tr|F6RUK9|F6RUK9_MOUSE Pleckstrin homology-like domain family B member 1 (Fragment) OS=Mus musculus OX=10090 GN=Phldb1 PE=1 SV=1;>tr|E9PWB1|E9PWB1_MOUSE Pleckstrin homology-like domain family B member 1 OS=Mus musculus OX=10090 GN=Phldb1 PE=1 SV=1;>tr|D3Z	S	TGASPRQSPRAQRKLSSGDLRVPIPRERKNS	KLS(0.995)S(0.005)GDLR	3	2	0.082269	0.894921	0.85503	0.747025	0.868495	-0.160167	-0.225953	-0.19306	0.0278222	-0.420773	-0.203411	-0.312092	0.102889	310
Q99K28	431	Q99K28	Q99K28	ADP-ribosylation factor GTPase-activating protein 2	Arfgap2	>sp|Q99K28|ARFG2_MOUSE ADP-ribosylation factor GTPase-activating protein 2 OS=Mus musculus OX=10090 GN=Arfgap2 PE=1 SV=1	S	ESSEARQKFAGAKAISSDMFFGREVDSEYEA	AIS(0.99)S(0.01)DMFFGR	3	2	-0.18485	1.24325	1.16681	1.30653	1.31179	0.314121	0.222565	0.268343	0.0278908	0.385745	0.391532	0.388638	5.54167e-05	431
Q80XU3;A0A087WRY3	19;19	Q80XU3	Q80XU3	Nuclear ubiquitous casein and cyclin-dependent kinase substrate 1	Nucks1	>sp|Q80XU3|NUCKS_MOUSE Nuclear ubiquitous casein and cyclin-dependent kinase substrate 1 OS=Mus musculus OX=10090 GN=Nucks1 PE=1 SV=1;>tr|A0A087WRY3|A0A087WRY3_MOUSE Nuclear ubiquitous casein and cyclin-dependent kinase substrate 1 OS=Mus musculus OX=10090	S	PVRNRKVVDYSQFQESDDADEDYGRDSGPPA	VVDYSQFQES(1)DDADEDYGR	10	2	-0.1562	1.04868	1.03424	1.04537	1.02768	0.0685765	0.0485714	0.0585739	0.0279452	0.0640103	0.0393882	0.0516993	0.0522965	19
Q9QYE6	116	Q9QYE6	Q9QYE6	Golgin subfamily A member 5	Golga5	>sp|Q9QYE6|GOGA5_MOUSE Golgin subfamily A member 5 OS=Mus musculus OX=10090 GN=Golga5 PE=1 SV=2	S	ASAPRPSSQFVRRKKSEPDDELLFDFLNSSQ	KKS(1)EPDDELLFDFLNSSQK	3	2	1.2661	0.688921	0.768062	0.820852	0.949522	-0.537589	-0.380705	-0.459147	0.0279683	-0.284806	-0.0747273	-0.179767	0.229134	116
F6YZ95	99	F6YZ95	F6YZ95		Ppfibp1	>tr|F6YZ95|F6YZ95_MOUSE Liprin-beta-1 (Fragment) OS=Mus musculus OX=10090 GN=Ppfibp1 PE=1 SV=1	S	KRTASAPNLDRKRSASAPTLAETEKETAEHL	SAS(1)APTLAETEK	3	2	-0.29569	0.729594	0.799958	0.847958	0.7828	-0.454834	-0.322004	-0.388419	0.0280144	-0.237935	-0.353283	-0.295609	0.0360208	99
A0A0A0MQJ6;A2A8R7;B2RX14	92;131;131	A0A0A0MQJ6	A0A0A0MQJ6	Terminal uridylyltransferase 4	Zcchc11	>tr|A0A0A0MQJ6|A0A0A0MQJ6_MOUSE Terminal uridylyltransferase 4 (Fragment) OS=Mus musculus OX=10090 GN=Tut4 PE=1 SV=1;>tr|A2A8R7|A2A8R7_MOUSE Terminal uridylyltransferase 4 OS=Mus musculus OX=10090 GN=Tut4 PE=1 SV=1;>sp|B2RX14|TUT4_MOUSE Terminal uridylyltr	S	EKTPSLQTKAEKVPKSPNLPVKAEKAPCTTA	VPKS(1)PNLPVK	4	3	-0.51811	0.927878	0.899595	0.739102	0.732835	-0.107993	-0.152652	-0.130323	0.0281243	-0.436156	-0.448439	-0.442297	0.000192756	92
Q3U0V1	182	Q3U0V1	Q3U0V1	Far upstream element-binding protein 2	Khsrp	>sp|Q3U0V1|FUBP2_MOUSE Far upstream element-binding protein 2 OS=Mus musculus OX=10090 GN=Khsrp PE=1 SV=2	S	QINKIQQDSGCKVQISPDSGGLPERSVSLTG	VQIS(1)PDSGGLPER	4	2	0.72063	0.730152	0.641077	0.869603	0.797375	-0.453731	-0.64143	-0.547581	0.0281403	-0.201571	-0.326671	-0.264121	0.0517686	182
Q80U72	1209	Q80U72	Q80U72	Protein scribble homolog	Scrib	>sp|Q80U72|SCRIB_MOUSE Protein scribble homolog OS=Mus musculus OX=10090 GN=Scrib PE=1 SV=2	S	ANPFAAGLGHRNSLESISSIDRELSPEGPGK	NS(1)LES(0.999)IS(0.071)S(0.929)IDR	5	2	-0.14196	1.69471	2.10813	0.951995	0.953617	0.76104	1.07597	0.918503	0.0281546	-0.0709736	-0.0685177	-0.0697457	0.000309822	1209
Q8K3W3	263	Q8K3W3	Q8K3W3	Protein CASC3	Casc3	>sp|Q8K3W3|CASC3_MOUSE Protein CASC3 OS=Mus musculus OX=10090 GN=Casc3 PE=1 SV=3	S	DDIKPRRIRKPRFGSSPQRDPNWIGDRSSKS	FGS(0.019)S(0.981)PQR	4	2	0.46091	0.833138	0.772485	0.713722	0.698856	-0.263373	-0.372421	-0.317897	0.02818	-0.486565	-0.516932	-0.501749	0.00091446	263
Q9CR29	137	Q9CR29	Q9CR29	Coiled-coil domain-containing protein 43	Ccdc43	>sp|Q9CR29|CCD43_MOUSE Coiled-coil domain-containing protein 43 OS=Mus musculus OX=10090 GN=Ccdc43 PE=1 SV=1	T	EKQRKAALLAQYADVTDEEDEADKKDDAGAS	AALLAQYADVT(1)DEEDEADKK	11	2	0.42429	0.723343	0.795298	0.649592	0.642357	-0.467248	-0.330433	-0.39884	0.0281803	-0.622395	-0.638553	-0.630474	0.000164153	137
V9GXE9;G3UW90;V9GX74;Q925H1;Q80V18;V9GXA5	900;1085;1089;1085;839;798	V9GXE9	V9GXE9	Zinc finger transcription factor Trps1	Trps1	>tr|V9GXE9|V9GXE9_MOUSE Zinc finger transcription factor Trps1 OS=Mus musculus OX=10090 GN=Trps1 PE=1 SV=1;>tr|G3UW90|G3UW90_MOUSE Trichorhinophalangeal syndrome I (Human), isoform CRA_b OS=Mus musculus OX=10090 GN=Trps1 PE=1 SV=1;>tr|V9GX74|V9GX74_MOUSE Z	S	KYMRPAKHPNYSPPGSPIEKYQYPLFGVPFV	HPNYS(1)PPGS(1)PIEK	9	2	0.25799	3.2312	2.29134	1.81937	2.07946	1.69207	1.19619	1.44413	0.0282345	0.863439	1.05621	0.959825	0.00993427	900
V9GXE9;G3UW90;V9GX74;Q925H1;Q80V18;V9GXA5	896;1081;1085;1081;835;794	V9GXE9	V9GXE9	Zinc finger transcription factor Trps1	Trps1	>tr|V9GXE9|V9GXE9_MOUSE Zinc finger transcription factor Trps1 OS=Mus musculus OX=10090 GN=Trps1 PE=1 SV=1;>tr|G3UW90|G3UW90_MOUSE Trichorhinophalangeal syndrome I (Human), isoform CRA_b OS=Mus musculus OX=10090 GN=Trps1 PE=1 SV=1;>tr|V9GX74|V9GX74_MOUSE Z	S	SPIEKYMRPAKHPNYSPPGSPIEKYQYPLFG	HPNYS(1)PPGS(1)PIEK	5	2	0.25799	3.2312	2.29134	1.81937	2.07946	1.69207	1.19619	1.44413	0.0282345	0.863439	1.05621	0.959825	0.00993427	896
A0A1B0GSS8;A0A1B0GQU8;P35980;A0A1B0GSF7	97;101;130;78	A0A1B0GSS8	A0A1B0GSS8	60S ribosomal protein L18	Rpl18	>tr|A0A1B0GSS8|A0A1B0GSS8_MOUSE 60S ribosomal protein L18 OS=Mus musculus OX=10090 GN=Rpl18 PE=1 SV=1;>tr|A0A1B0GQU8|A0A1B0GQU8_MOUSE 60S ribosomal protein L18 OS=Mus musculus OX=10090 GN=Rpl18 PE=1 SV=1;>sp|P35980|RL18_MOUSE 60S ribosomal protein L18 OS=M	S	KAGGKILTFDQLALESPKGRGTVLLSGPRKG	ILTFDQLALES(1)PK	11	2	0.1171	1.28871	1.1963	0.658483	0.654492	0.36593	0.258582	0.312256	0.0282982	-0.602782	-0.611552	-0.607167	5.2153e-05	97
F6RTE1;Q9D0B0	141;205	F6RTE1	F6RTE1	Serine/arginine-rich splicing factor 9	Srsf9	>tr|F6RTE1|F6RTE1_MOUSE Serine/arginine-rich-splicing factor 9 (Fragment) OS=Mus musculus OX=10090 GN=Srsf9 PE=1 SV=1;>sp|Q9D0B0|SRSF9_MOUSE Serine/arginine-rich splicing factor 9 OS=Mus musculus OX=10090 GN=Srsf9 PE=1 SV=1	S	SYGYSRSRSGSRGRDSPYQSRGSPHYFSPFR	GRDS(1)PYQSR	4	2	-0.43206	1.0888	1.12796	0.891342	0.690432	0.122733	0.173718	0.148226	0.0283271	-0.165949	-0.534429	-0.350189	0.197711	141
A2AQD6;A2AQD5;Q922B9	738;738;738	A2AQD6	A2AQD6	Sperm-specific antigen 2 homolog	Ssfa2	>tr|A2AQD6|A2AQD6_MOUSE Sperm-specific antigen 2 homolog OS=Mus musculus OX=10090 GN=Ssfa2 PE=1 SV=1;>tr|A2AQD5|A2AQD5_MOUSE Sperm-specific antigen 2 homolog OS=Mus musculus OX=10090 GN=Ssfa2 PE=1 SV=1;>sp|Q922B9|ITPI2_MOUSE Protein ITPRID2 OS=Mus musculus	S	RYLLAKAGYPLRRSQSLPTTLLSPVRVVSSV	SQS(1)LPTTLLSPVR	3	2	0.14838	1.17823	1.26131	1.06046		0.236626	0.334921	0.285774	0.0283271	0.0846835		0.0846835		738
A0A0R4J034;Q99K01	721;721	A0A0R4J034	A0A0R4J034	Pyridoxal-dependent decarboxylase domain-containing protein 1	Pdxdc1	>tr|A0A0R4J034|A0A0R4J034_MOUSE MCG129810, isoform CRA_c OS=Mus musculus OX=10090 GN=Pdxdc1 PE=1 SV=1;>sp|Q99K01|PDXD1_MOUSE Pyridoxal-dependent decarboxylase domain-containing protein 1 OS=Mus musculus OX=10090 GN=Pdxdc1 PE=1 SV=2	S	PFKRSLRGSDAVSETSSVSHIEDLEKVEQLS	GS(0.005)DAVS(0.974)ET(0.081)S(0.946)S(0.945)VS(0.048)HIEDLEK	9	2	0.47322	1.10979	1.07634	0.892905	1.01761	0.150293	0.106128	0.128211	0.0284067	-0.163421	0.0251818	-0.0691194	0.539847	721
A0A0R4J034;Q99K01	722;722	A0A0R4J034	A0A0R4J034	Pyridoxal-dependent decarboxylase domain-containing protein 1	Pdxdc1	>tr|A0A0R4J034|A0A0R4J034_MOUSE MCG129810, isoform CRA_c OS=Mus musculus OX=10090 GN=Pdxdc1 PE=1 SV=1;>sp|Q99K01|PDXD1_MOUSE Pyridoxal-dependent decarboxylase domain-containing protein 1 OS=Mus musculus OX=10090 GN=Pdxdc1 PE=1 SV=2	S	FKRSLRGSDAVSETSSVSHIEDLEKVEQLSS	GS(0.005)DAVS(0.974)ET(0.081)S(0.946)S(0.945)VS(0.048)HIEDLEK	10	2	0.47322	1.10979	1.07634	0.892905	1.01761	0.150293	0.106128	0.128211	0.0284067	-0.163421	0.0251818	-0.0691194	0.539847	722
B1AZ15;B1AZ14;Q3UMF0	863;864;896	B1AZ15	B1AZ15	Cordon-bleu protein-like 1	Cobll1	>tr|B1AZ15|B1AZ15_MOUSE Cordon-bleu protein-like 1 OS=Mus musculus OX=10090 GN=Cobll1 PE=1 SV=1;>tr|B1AZ14|B1AZ14_MOUSE Cordon-bleu protein-like 1 OS=Mus musculus OX=10090 GN=Cobll1 PE=1 SV=1;>sp|Q3UMF0|COBL1_MOUSE Cordon-bleu protein-like 1 OS=Mus musculu	S	PKPSSGTERHLHRTLSSPTGTETNPPKAPRV	TLS(0.962)S(0.038)PTGTETNPPK	3	2	1.8988	0.846379	0.789605	0.737468	0.723757	-0.240624	-0.340797	-0.29071	0.0284243	-0.439348	-0.466422	-0.452885	0.000892271	863
Q14AX6	384	Q14AX6	Q14AX6	Cyclin-dependent kinase 12	Cdk12	>sp|Q14AX6|CDK12_MOUSE Cyclin-dependent kinase 12 OS=Mus musculus OX=10090 GN=Cdk12 PE=1 SV=2	S	SKKKRSGSRSRHSSISPVRLPLNSSLGAELS	HS(0.068)S(0.933)IS(1)PVR	5	2	-0.77556	0.822897	0.758741	0.650257	0.655204	-0.281217	-0.39832	-0.339768	0.0284361	-0.620919	-0.609983	-0.615451	7.89145e-05	384
Q9WTK2	196	Q9WTK2	Q9WTK2	Chromodomain Y-like protein	Cdyl	>sp|Q9WTK2|CDYL_MOUSE Chromodomain Y-like protein OS=Mus musculus OX=10090 GN=Cdyl PE=1 SV=1	S	NMDLAKSGIKILVPKSPVKGRTSVDGFQGES	ILVPKS(1)PVK	6	2	-0.24575	0.961406	0.972597	0.847876	0.758938	-0.0567816	-0.0400865	-0.0484341	0.0284429	-0.238074	-0.397946	-0.31801	0.0577629	196
P52927	104	P52927	P52927	High mobility group protein HMGI-C	Hmga2	>sp|P52927|HMGA2_MOUSE High mobility group protein HMGI-C OS=Mus musculus OX=10090 GN=Hmga2 PE=1 SV=1	S	QKKPAQETEETSSQESAEED___________	KPAQET(0.001)EET(0.133)S(0.617)S(0.249)QES(1)AEED	14	2	-0.025051	0.407255	0.530487			-1.29599	-0.914611	-1.1053	0.0284984					104
P53986	461	P53986	P53986	Monocarboxylate transporter 1	Slc16a1	>sp|P53986|MOT1_MOUSE Monocarboxylate transporter 1 OS=Mus musculus OX=10090 GN=Slc16a1 PE=1 SV=1	S	KAEEKQKREGKEDEASTDVDEKPKETMKAAQ	EGKEDEAS(1)T(1)DVDEKPK	8	2	0.078704	0.505539	0.617929			-0.984105	-0.694486	-0.839295	0.0285024					461
A2AR02	395	A2AR02	A2AR02	Peptidyl-prolyl cis-trans isomerase G	Ppig	>sp|A2AR02|PPIG_MOUSE Peptidyl-prolyl cis-trans isomerase G OS=Mus musculus OX=10090 GN=Ppig PE=1 SV=1	S	KGDKSELNEIKENQRSPVRVKEKKITDHRHM	SELNEIKENQRS(1)PVR	12	2	0.41802	0.60713	0.703377	0.691225	0.63944	-0.719923	-0.507631	-0.613777	0.0286298	-0.532772	-0.645119	-0.588946	0.00897501	395
Q6ZPZ3;A0A1B0GRU3;E9Q8K8	1270;1146;1221	Q6ZPZ3	Q6ZPZ3	Zinc finger CCCH domain-containing protein 4	Zc3h4	>sp|Q6ZPZ3|ZC3H4_MOUSE Zinc finger CCCH domain-containing protein 4 OS=Mus musculus OX=10090 GN=Zc3h4 PE=1 SV=2;>tr|A0A1B0GRU3|A0A1B0GRU3_MOUSE Zinc finger CCCH domain-containing protein 4 OS=Mus musculus OX=10090 GN=Zc3h4 PE=1 SV=1;>tr|E9Q8K8|E9Q8K8_MOUSE	S	TLFGTVKPAPKTGTGSPFAGNSPAREGEQDA	TGT(0.005)GS(0.995)PFAGNS(1)PAR	5	2	0.30498	0.591963	0.475276	0.61769	0.549918	-0.756421	-1.07316	-0.914792	0.0286881	-0.695046	-0.862711	-0.778878	0.0113872	1270
Q5FWX6;Q8K1Y2;D3Z6I0;D3YU02	213;213;118;109	Q5FWX6	Q5FWX6	Serine/threonine-protein kinase;Serine/threonine-protein kinase D3;Protein kinase C	Prkd3	>tr|Q5FWX6|Q5FWX6_MOUSE Serine/threonine-protein kinase OS=Mus musculus OX=10090 GN=Prkd3 PE=1 SV=1;>sp|Q8K1Y2|KPCD3_MOUSE Serine/threonine-protein kinase D3 OS=Mus musculus OX=10090 GN=Prkd3 PE=1 SV=1;>tr|D3Z6I0|D3Z6I0_MOUSE Serine/threonine-protein kinas	S	FKIPNNCSGVRKRRLSNVSLPGPGLSVPRPL	RLS(1)NVS(1)LPGPGLSVPR	3	3	0.94453	0.849756	0.793679	0.767946	0.874574	-0.23488	-0.333372	-0.284126	0.0287521	-0.380923	-0.193347	-0.287135	0.0921751	213
Q91YQ3	59	Q91YQ3	Q91YQ3	Cold shock domain-containing protein C2	Csdc2	>sp|Q91YQ3|CSDC2_MOUSE Cold shock domain-containing protein C2 OS=Mus musculus OX=10090 GN=Csdc2 PE=1 SV=2	S	RDLPSPLPTKRTRTYSATARASAGPVFKGVC	TYS(0.993)AT(0.007)AR	3	2	-0.29419	2.47984	3.62969	1.75951	1.51272	1.31025	1.85985	1.58505	0.0287667	0.815174	0.597144	0.706159	0.0230129	59
Q8C6M1;F6QWP5;Q8C9A6	132;97;132	Q8C6M1	Q8C6M1	Ubiquitin carboxyl-terminal hydrolase 20;Ubiquitinyl hydrolase 1	Usp20	>sp|Q8C6M1|UBP20_MOUSE Ubiquitin carboxyl-terminal hydrolase 20 OS=Mus musculus OX=10090 GN=Usp20 PE=1 SV=1;>tr|F6QWP5|F6QWP5_MOUSE Ubiquitinyl hydrolase 1 (Fragment) OS=Mus musculus OX=10090 GN=Usp20 PE=1 SV=8;>tr|Q8C9A6|Q8C9A6_MOUSE Ubiquitinyl hydrolase	S	HPLKAVPIAVADEGESESEDDDLKPRGLTGM	AVPIAVADEGES(1)ES(1)EDDDLKPR	12	3	-0.59048	1.07328	1.10562	0.488623	0.628891	0.102027	0.14486	0.123443	0.028805	-1.03321	-0.669117	-0.851162	0.0428266	132
Q8BTI8	973	Q8BTI8	Q8BTI8	Serine/arginine repetitive matrix protein 2	Srrm2	>sp|Q8BTI8|SRRM2_MOUSE Serine/arginine repetitive matrix protein 2 OS=Mus musculus OX=10090 GN=Srrm2 PE=1 SV=3	T	RHSGSTSPYLKSMLQTPPDQNLSGSKSPCPQ	SMLQT(1)PPDQNLSGSK	5	2	-1.0348	0.776852	0.837296	0.859323	0.857071	-0.364288	-0.25619	-0.310239	0.0290359	-0.218727	-0.222513	-0.22062	7.36089e-05	973
E9Q6E5;F6RDI8;Q3UIX4	462;451;427	E9Q6E5;F6RDI8	F6RDI8		Srsf11	>tr|E9Q6E5|E9Q6E5_MOUSE Serine/arginine-rich-splicing factor 11 OS=Mus musculus OX=10090 GN=Srsf11 PE=1 SV=1;>tr|F6RDI8|F6RDI8_MOUSE Serine/arginine-rich-splicing factor 11 (Fragment) OS=Mus musculus OX=10090 GN=Srsf11 PE=1 SV=1;>tr|Q3UIX4|Q3UIX4_MOUSE Ser	S	KQVTRDYDEEEQGYDSEKEKKEEKRPTEAVS	DYDEEEQGYDS(1)EKEKK	11	2	-0.62958	0.780494	0.840128	0.58203	1.12268	-0.357541	-0.251318	-0.304429	0.0291141	-0.780834	0.166952	-0.306941	0.5836	462;451
B9EKI3;D6RJK7	340;340	B9EKI3	B9EKI3	TATA element modulatory factor	Tmf1	>sp|B9EKI3|TMF1_MOUSE TATA element modulatory factor OS=Mus musculus OX=10090 GN=Tmf1 PE=1 SV=2;>tr|D6RJK7|D6RJK7_MOUSE TATA element modulatory factor OS=Mus musculus OX=10090 GN=Tmf1 PE=1 SV=1	S	FSVQSLDSRSVSEINSDDELPGKGYALVPII	SVSEINS(1)DDELPGK	7	2	-0.097045	1.10117	1.14697	0.77958	0.834107	0.13904	0.197822	0.168431	0.0291259	-0.359231	-0.261695	-0.310463	0.0237974	340
Q3UZ39	547	Q3UZ39	Q3UZ39	Leucine-rich repeat flightless-interacting protein 1	Lrrfip1	>sp|Q3UZ39|LRRF1_MOUSE Leucine-rich repeat flightless-interacting protein 1 OS=Mus musculus OX=10090 GN=Lrrfip1 PE=1 SV=2	S	RKKQGKSEQQAEALDSPQKKTKNKKKKNKKK	SEQQAEALDS(1)PQKK	10	2	0.46394	0.809697	0.862146	0.926149	0.779557	-0.304546	-0.213996	-0.259271	0.0291659	-0.110683	-0.359274	-0.234979	0.199259	547
Q9QZM0	25	Q9QZM0	Q9QZM0	Ubiquilin-2	Ubqln2	>sp|Q9QZM0|UBQL2_MOUSE Ubiquilin-2 OS=Mus musculus OX=10090 GN=Ubqln2 PE=1 SV=2	S	PPRPSRGPAAAPGAASPPAEPKIIKVTVKTP	GPAAAPGAAS(1)PPAEPK	10	2	-0.028416	1.39513	1.26353		0.935589	0.4804	0.337457	0.408928	0.0292152		-0.0960528	-0.0960528		25
Q69ZF7	661	Q69ZF7	Q69ZF7	Metal transporter CNNM4	Cnnm4	>sp|Q69ZF7|CNNM4_MOUSE Metal transporter CNNM4 OS=Mus musculus OX=10090 GN=Cnnm4 PE=1 SV=2	S	PDRSPALPTPLSRSASLSYPDRNTDLTSTSL	SAS(0.999)LSYPDR	3	2	0.0014485	1.1347	1.1971	0.614691	0.673804	0.182312	0.259541	0.220926	0.0292175	-0.702067	-0.569599	-0.635833	0.0106777	661
B9EIX2;Q80U49	1166;1166	B9EIX2	B9EIX2	Centrosomal protein of 170 kDa protein B	Cep170b	>tr|B9EIX2|B9EIX2_MOUSE AW555464 protein OS=Mus musculus OX=10090 GN=Cep170b PE=1 SV=1;>sp|Q80U49|C170B_MOUSE Centrosomal protein of 170 kDa protein B OS=Mus musculus OX=10090 GN=Cep170b PE=1 SV=2	S	LTRLDILAMPRKRAGSFTGPSDSETAPARTG	AGS(0.998)FT(0.002)GPSDSETAPAR	3	2	0.42423	1.26536	1.17977	0.824679	0.752147	0.339542	0.238504	0.289023	0.0292202	-0.278095	-0.410913	-0.344504	0.0352084	1166
Q6A099;Q6DFZ1	1244;1298	Q6A099;Q6DFZ1	Q6A099		Gbf1	>tr|Q6A099|Q6A099_MOUSE Golgi-specific brefeldin A-resistance factor 1 (Fragment) OS=Mus musculus OX=10090 GN=Gbf1 PE=1 SV=1;>tr|Q6DFZ1|Q6DFZ1_MOUSE Golgi-specific brefeldin A-resistance factor 1 OS=Mus musculus OX=10090 GN=Gbf1 PE=1 SV=1	S	LQATARADAPDAGAQSDSELPSYHQNDVSLD	ADAPDAGAQS(0.995)DS(0.005)ELPSYHQNDVSLDR	10	3	-0.23903	1.11631	1.08033	0.738261	0.766616	0.158739	0.111467	0.135103	0.029269	-0.437796	-0.383424	-0.41061	0.00435509	1244;1298
A0A0N4SVC2;E9QP00;Q6PFR5	96;96;96	A0A0N4SVC2	A0A0N4SVC2	Transformer-2 protein homolog alpha	Tra2a	>tr|A0A0N4SVC2|A0A0N4SVC2_MOUSE Transformer-2 protein homolog alpha OS=Mus musculus OX=10090 GN=Tra2a PE=1 SV=1;>tr|E9QP00|E9QP00_MOUSE Transformer-2 protein homolog alpha OS=Mus musculus OX=10090 GN=Tra2a PE=1 SV=1;>sp|Q6PFR5|TRA2A_MOUSE Transformer-2 pro	S	RSRSYTPEYRRRRSRSHSPMSNRRRHTGSRA	S(1)HS(1)PMSNR	1	2	-0.33198	0.859662	0.89926	0.870758	0.905718	-0.218158	-0.153189	-0.185673	0.0292719	-0.199656	-0.142867	-0.171261	0.0264044	96
A0A0N4SVC2;E9QP00;Q6PFR5	98;98;98	A0A0N4SVC2	A0A0N4SVC2	Transformer-2 protein homolog alpha	Tra2a	>tr|A0A0N4SVC2|A0A0N4SVC2_MOUSE Transformer-2 protein homolog alpha OS=Mus musculus OX=10090 GN=Tra2a PE=1 SV=1;>tr|E9QP00|E9QP00_MOUSE Transformer-2 protein homolog alpha OS=Mus musculus OX=10090 GN=Tra2a PE=1 SV=1;>sp|Q6PFR5|TRA2A_MOUSE Transformer-2 pro	S	RSYTPEYRRRRSRSHSPMSNRRRHTGSRANP	S(1)HS(1)PMSNR	3	2	-0.33198	0.859662	0.89926	0.870758	0.905718	-0.218158	-0.153189	-0.185673	0.0292719	-0.199656	-0.142867	-0.171261	0.0264044	98
A0A338P6W1;P97868	811;773	A0A338P6W1	A0A338P6W1	E3 ubiquitin-protein ligase RBBP6	Rbbp6	>tr|A0A338P6W1|A0A338P6W1_MOUSE E3 ubiquitin-protein ligase RBBP6 (Fragment) OS=Mus musculus OX=10090 GN=Rbbp6 PE=4 SV=1;>sp|P97868|RBBP6_MOUSE E3 ubiquitin-protein ligase RBBP6 OS=Mus musculus OX=10090 GN=Rbbp6 PE=1 SV=5	S	RSRSPPYRRYHSRSRSPQAFRGQSPTKRNVP	S(1)RS(1)PQAFR	3	2	0.208	0.63078	0.518641	0.649218	0.750618	-0.664791	-0.947192	-0.805992	0.0293466	-0.623225	-0.413848	-0.518537	0.0384262	811
Z4YJT3;Q6ZQ58	302;302	Z4YJT3	Z4YJT3	La-related protein 1	Larp1	>tr|Z4YJT3|Z4YJT3_MOUSE La-related protein 1 OS=Mus musculus OX=10090 GN=Larp1 PE=1 SV=1;>sp|Q6ZQ58|LARP1_MOUSE La-related protein 1 OS=Mus musculus OX=10090 GN=Larp1 PE=1 SV=3	S	VEPAWHDQDETSSVKSDGAGGARASFRGRGR	VEPAWHDQDET(0.003)S(0.003)S(0.009)VKS(0.984)DGAGGAR	16	3	-0.52228	0.370085	0.497795			-1.43407	-1.00638	-1.22022	0.0293674					302
Q923F1	100	Q923F1	Q923F1		Clns1a	>tr|Q923F1|Q923F1_MOUSE Chloride channel, nucleotide-sensitive, 1A OS=Mus musculus OX=10090 GN=Clns1a PE=1 SV=1	S	VMVNAKLGEESKEPLSDEDEEDNDDVEPISE	EPLS(1)DEDEEDNDDVEPISEFR	4	2	-1.3048	0.881219	0.915097	0.647958	0.675566	-0.182427	-0.128003	-0.155215	0.0293874	-0.626028	-0.565832	-0.59593	0.00254116	100
Q99JF8;A2BI12	271;271	Q99JF8	Q99JF8	PC4 and SFRS1-interacting protein	Psip1	>sp|Q99JF8|PSIP1_MOUSE PC4 and SFRS1-interacting protein OS=Mus musculus OX=10090 GN=Psip1 PE=1 SV=1;>tr|A2BI12|A2BI12_MOUSE PC4 and SFRS1-interacting protein OS=Mus musculus OX=10090 GN=Psip1 PE=1 SV=1	T	VESKRKNLAKPGVTSTSDSEDEDDQEGEKKR	PGVT(0.06)S(0.302)T(0.875)S(0.875)DS(0.887)EDEDDQEGEK	6	2	-0.68738	0.942319	0.959174	0.770268	0.798681	-0.0857126	-0.0601356	-0.0729241	0.0294042	-0.376567	-0.324308	-0.350437	0.00551363	271
Q9Z103	961	Q9Z103	Q9Z103	Activity-dependent neuroprotector homeobox protein	Adnp	>sp|Q9Z103|ADNP_MOUSE Activity-dependent neuroprotector homeobox protein OS=Mus musculus OX=10090 GN=Adnp PE=1 SV=2	S	HLTEEPAKLMHDASDSEVDQDDVVEWKDGAS	LMHDAS(1)DS(1)EVDQDDVVEWK	8	3	-0.55532	1.04517	1.03146	0.782019	0.721202	0.0637312	0.044693	0.0542121	0.0294755	-0.354725	-0.471525	-0.413125	0.0194034	961
Q9WTQ5	613	Q9WTQ5	Q9WTQ5	A-kinase anchor protein 12	Akap12	>sp|Q9WTQ5|AKA12_MOUSE A-kinase anchor protein 12 OS=Mus musculus OX=10090 GN=Akap12 PE=1 SV=1	S	SFKKMVTPKKRVRRPSESDKEEELDKVKSAT	RPS(1)ES(1)DKEEELDK	3	2	0.24482	0.935301	0.954179			-0.0964979	-0.0676683	-0.0820831	0.0294824					613
Q8R0A0	248	Q8R0A0	Q8R0A0	General transcription factor IIF subunit 2	Gtf2f2	>sp|Q8R0A0|T2FB_MOUSE General transcription factor IIF subunit 2 OS=Mus musculus OX=10090 GN=Gtf2f2 PE=1 SV=1	S	WELKPEYRHYQTEEKSD______________	HYQTEEKS(1)D	8	2	0.23392	0.81059	0.741189	1.24247	2.65321	-0.302955	-0.432087	-0.367521	0.0295041	0.313215	1.40774	0.860477	0.256498	248
Q8BTI8	452	Q8BTI8	Q8BTI8	Serine/arginine repetitive matrix protein 2	Srrm2	>sp|Q8BTI8|SRRM2_MOUSE Serine/arginine repetitive matrix protein 2 OS=Mus musculus OX=10090 GN=Srrm2 PE=1 SV=3	S	ESLKPTPAPGSRREISSSPTSKNRSHGRAKR	REIS(0.98)S(0.989)S(0.963)PT(0.056)S(0.011)K	4	2	-0.29274	0.710227	0.613827	0.54797	0.51713	-0.493647	-0.704095	-0.598871	0.0295121	-0.867832	-0.951402	-0.909617	0.00210356	452
Q03963	31	Q03963	Q03963	Interferon-induced, double-stranded RNA-activated protein kinase	Eif2ak2	>sp|Q03963|E2AK2_MOUSE Interferon-induced, double-stranded RNA-activated protein kinase OS=Mus musculus OX=10090 GN=Eif2ak2 PE=1 SV=2	T	YRQMHGVAITYKELSTSGPPHDRRFTFQVLI	ELS(0.125)T(0.773)S(0.102)GPPHDR	4	2	0.0010155	2.51653	1.90973	2.65729	1.21225	1.33144	0.933365	1.1324	0.0295317	1.40996	0.27769	0.843823	0.274572	31
E9PUK6;Q52KI8;A2A8V8;A2A8V9;E9QKA4	761;784;747;756;761	E9PUK6	E9PUK6	Serine/arginine repetitive matrix protein 1	Srrm1	>tr|E9PUK6|E9PUK6_MOUSE Serine/arginine repetitive matrix protein 1 OS=Mus musculus OX=10090 GN=Srrm1 PE=1 SV=1;>sp|Q52KI8|SRRM1_MOUSE Serine/arginine repetitive matrix protein 1 OS=Mus musculus OX=10090 GN=Srrm1 PE=1 SV=2;>tr|A2A8V8|A2A8V8_MOUSE Serine/ar	S	PEPKKIKKAASPSPQSVRRVSSSRSVSGSPE	KAAS(1)PS(1)PQS(1)VR	9	2	0.23058	1.07359	1.05101	0.820642	0.841505	0.102439	0.0717786	0.087109	0.0296045	-0.285176	-0.248956	-0.267066	0.00456678	761
A0A0R4J034;Q99K01	748;748	A0A0R4J034	A0A0R4J034	Pyridoxal-dependent decarboxylase domain-containing protein 1	Pdxdc1	>tr|A0A0R4J034|A0A0R4J034_MOUSE MCG129810, isoform CRA_c OS=Mus musculus OX=10090 GN=Pdxdc1 PE=1 SV=1;>sp|Q99K01|PDXD1_MOUSE Pyridoxal-dependent decarboxylase domain-containing protein 1 OS=Mus musculus OX=10090 GN=Pdxdc1 PE=1 SV=2	S	EQLSSGLEHDNLEAHSPEQPPRATDLTARQT	VEQLSSGLEHDNLEAHS(1)PEQPPR	17	3	-0.28921	1.5337	1.84136			0.617013	0.880769	0.748891	0.0296387					748
Q3UGS4	23	Q3UGS4	Q3UGS4	Protein FAM195B	Fam195b	>sp|Q3UGS4|MCRI1_MOUSE Mapk-regulated corepressor-interacting protein 1 OS=Mus musculus OX=10090 GN=Mcrip1 PE=1 SV=1	T	RVVYNGKRNSSPRSPTNSSEIFTPAHEENVR	S(0.215)PT(0.785)NSSEIFTPAHEENVR	3	2	0.25385	1.12253	1.08432	0.80804	0.864469	0.166759	0.116787	0.141773	0.0296848	-0.307502	-0.210114	-0.258808	0.0336243	23
Q9D219	257	Q9D219	Q9D219	B-cell CLL/lymphoma 9 protein	Bcl9	>sp|Q9D219|BCL9_MOUSE B-cell CLL/lymphoma 9 protein OS=Mus musculus OX=10090 GN=Bcl9 PE=1 SV=3	T	ANQDQNSSQNARLQPTPPIQAPAPKPTAAPR	LQPT(1)PPIQAPAPK	4	2	0.0036227	1.69862	1.44914	1.22485	1.2231	0.764362	0.535199	0.64978	0.0297163	0.29261	0.290547	0.291578	1.25154e-05	257
Q04735;Q8K0D0;A0A1L1SUS7	119;146;113	Q04735;Q8K0D0	Q8K0D0	Cyclin-dependent kinase 16;Cyclin-dependent kinase 17	Cdk16;Cdk17	>sp|Q04735|CDK16_MOUSE Cyclin-dependent kinase 16 OS=Mus musculus OX=10090 GN=Cdk16 PE=1 SV=1;>sp|Q8K0D0|CDK17_MOUSE Cyclin-dependent kinase 17 OS=Mus musculus OX=10090 GN=Cdk17 PE=1 SV=2;>tr|A0A1L1SUS7|A0A1L1SUS7_MOUSE Cyclin-dependent kinase 17 (Fragment	S	HPPRKISTEDINKRLSLPADIRLPEGYLEKL;RIHRRISMEDLNKRLSLPADIRIPDGYLEKL	RLS(1)LPADIR	3	3	-0.17324	0.812502	0.864713	0.77853	0.706196	-0.299557	-0.209706	-0.254632	0.0297467	-0.361176	-0.501859	-0.431518	0.025558	119;146
P20357;Q80X35;Q80ZL4;Q3TLQ0;G3UZE9;G3UXY3;E9Q8Y2	28;28;28;28;28;28;28	P20357	P20357	Microtubule-associated protein 2;Microtubule-associated protein	Map2	>sp|P20357|MTAP2_MOUSE Microtubule-associated protein 2 OS=Mus musculus OX=10090 GN=Map2 PE=1 SV=2;>tr|Q80X35|Q80X35_MOUSE Microtubule-associated protein OS=Mus musculus OX=10090 GN=Map2 PE=1 SV=1;>tr|Q80ZL4|Q80ZL4_MOUSE Microtubule-associated protein OS=M	S	HWTSASLTEAAAHPHSPEMKDQGGAGEGLSR	APHWTSASLTEAAAHPHS(1)PEMK	18	4	0.14259	3.80606	6.75373			1.9283	2.75569	2.34199	0.0298141					28
A0A0R4IZZ6;Q6ZQ03	553;507	A0A0R4IZZ6	A0A0R4IZZ6	Formin-binding protein 4	Fnbp4	>tr|A0A0R4IZZ6|A0A0R4IZZ6_MOUSE Formin-binding protein 4 OS=Mus musculus OX=10090 GN=Fnbp4 PE=1 SV=1;>sp|Q6ZQ03|FNBP4_MOUSE Formin-binding protein 4 OS=Mus musculus OX=10090 GN=Fnbp4 PE=1 SV=2	S	ETAIGAEDSEKIDEISDKETEVEESSEKIKV	IDEIS(1)DKETEVEESSEK	5	2	-0.28568	0.717511	0.792758	0.403547		-0.478928	-0.335047	-0.406987	0.0298532	-1.30919		-1.30919		553
P58871	539	P58871	P58871	182 kDa tankyrase-1-binding protein	Tnks1bp1	>sp|P58871|TB182_MOUSE 182 kDa tankyrase-1-binding protein OS=Mus musculus OX=10090 GN=Tnks1bp1 PE=1 SV=2	S	EGVSQVGPGTPPAPESPRKPISGVQGNDPGI	GEGVSQVGPGT(1)PPAPES(1)PR	17	2	1.9473	0.448444	0.570615	0.50755	0.527165	-1.157	-0.80941	-0.983205	0.0298533	-0.978379	-0.923675	-0.951027	0.000826156	539
G5E8R8;Q6P5G6	350;328	G5E8R8	G5E8R8	UBX domain-containing protein 7	Ubxn7	>tr|G5E8R8|G5E8R8_MOUSE UBX domain-containing protein 7 OS=Mus musculus OX=10090 GN=Ubxn7 PE=1 SV=1;>sp|Q6P5G6|UBXN7_MOUSE UBX domain-containing protein 7 OS=Mus musculus OX=10090 GN=Ubxn7 PE=1 SV=2	S	SDEEEEVENLAKSRKSPHKDLGHRKEENRRP	S(1)PHKDLGHR	1	3	-0.23611	0.839431	0.884763		0.793372	-0.252517	-0.176636	-0.214577	0.0298698		-0.33393	-0.33393		350
Q8VCV2;Q9QYF9	344;331	Q8VCV2	Q8VCV2	Protein NDRG3	Ndrg3	>tr|Q8VCV2|Q8VCV2_MOUSE Ndrg3 protein OS=Mus musculus OX=10090 GN=Ndrg3 PE=1 SV=1;>sp|Q9QYF9|NDRG3_MOUSE Protein NDRG3 OS=Mus musculus OX=10090 GN=Ndrg3 PE=1 SV=1	S	VPSASMTRLARSRTHSTSSSIGSGESPFSRS	THS(0.984)T(0.015)S(0.001)SSIGSGESPFSR	3	2	1.0506	1.3061	1.20537	0.83804	0.891855	0.385262	0.269478	0.32737	0.0298779	-0.25491	-0.165118	-0.210014	0.0427877	344
O08553	514	O08553	O08553	Dihydropyrimidinase-related protein 2	Dpysl2	>sp|O08553|DPYL2_MOUSE Dihydropyrimidinase-related protein 2 OS=Mus musculus OX=10090 GN=Dpysl2 PE=1 SV=2	T	YDGPVCEVSVTPKTVTPASSAKTSPAKQQAP	TVT(1)PASSAK	3	2	2.2333	0.641272	0.732915	0.560852	0.555601	-0.640991	-0.448283	-0.544637	0.0299019	-0.834308	-0.847879	-0.841094	6.50739e-05	514
P09405	403	P09405	P09405	Nucleolin	Ncl	>sp|P09405|NUCL_MOUSE Nucleolin OS=Mus musculus OX=10090 GN=Ncl PE=1 SV=2	S	SKKVRAARTLLAKNLSFNITEDELKEVFEDA	NLS(1)FNITEDELK	3	2	0.35486	0.797461	0.853635	0.8607	0.836954	-0.326515	-0.228309	-0.277412	0.0299307	-0.216417	-0.256779	-0.236598	0.00719686	403
F6YRW4;P59997;A0A087WP68	28;28;28	F6YRW4	F6YRW4	Lysine-specific demethylase 2A	Kdm2a	>tr|F6YRW4|F6YRW4_MOUSE F-box and leucine-rich repeat protein 11 OS=Mus musculus OX=10090 GN=Kdm2a PE=1 SV=2;>sp|P59997|KDM2A_MOUSE Lysine-specific demethylase 2A OS=Mus musculus OX=10090 GN=Kdm2a PE=1 SV=2;>tr|A0A087WP68|A0A087WP68_MOUSE Lysine-specific d	S	RLRGTMRRRYEDDGISDDEIEGKRTFDLEEK	YEDDGIS(1)DDEIEGK	7	2	1.3374	0.866109	0.814134	0.76203	0.692089	-0.20738	-0.296661	-0.252021	0.0299718	-0.39208	-0.530971	-0.461525	0.0219002	28
Q9CZJ2;H7BX84	42;42	Q9CZJ2	Q9CZJ2	Heat shock 70 kDa protein 12B	Hspa12b	>sp|Q9CZJ2|HS12B_MOUSE Heat shock 70 kDa protein 12B OS=Mus musculus OX=10090 GN=Hspa12b PE=1 SV=1;>tr|H7BX84|H7BX84_MOUSE Heat shock 70 kDa protein 12B OS=Mus musculus OX=10090 GN=Hspa12b PE=1 SV=1	T	PGSPRTQESCGIAPLTPSQSPKPEARALQQA	TQESCGIAPLT(0.998)PS(0.025)QS(0.978)PKPEAR	11	3	0.19499	1.44063	1.29071	0.956499	0.756476	0.526701	0.368162	0.447431	0.029983	-0.064164	-0.402634	-0.233399	0.301826	42
A0A1Y7VK55;P70255	361;339	A0A1Y7VK55	A0A1Y7VK55	Nuclear factor 1 C-type	Nfic	>tr|A0A1Y7VK55|A0A1Y7VK55_MOUSE Nuclear factor 1 OS=Mus musculus OX=10090 GN=Nfic PE=1 SV=1;>sp|P70255|NFIC_MOUSE Nuclear factor 1 C-type OS=Mus musculus OX=10090 GN=Nfic PE=1 SV=1	S	PVKKTEMDKSPFNSPSPQDSPRLSSFTQHHR	SPFNS(0.002)PS(0.998)PQDSPR	7	3	0.097199	0.766388	0.683382	0.662544	0.818016	-0.383854	-0.549235	-0.466545	0.0300075	-0.593912	-0.289798	-0.441855	0.100832	361
Q9Z2D1;B8JJF6;F6T2Q0	58;58;36	Q9Z2D1	Q9Z2D1	Myotubularin-related protein 2	Mtmr2	>sp|Q9Z2D1|MTMR2_MOUSE Myotubularin-related protein 2 OS=Mus musculus OX=10090 GN=Mtmr2 PE=1 SV=3;>tr|B8JJF6|B8JJF6_MOUSE MCG16810, isoform CRA_b OS=Mus musculus OX=10090 GN=Mtmr2 PE=1 SV=1;>tr|F6T2Q0|F6T2Q0_MOUSE Myotubularin-related protein 2 (Fragment)	S	SAISSDSISTSADNFSPDLRVLREANKLAEM	SASAISSDSISTSADNFS(1)PDLR	18	2	1.4836	1.28373	1.42975		1.17165	0.360343	0.51576	0.438052	0.0300578		0.228536	0.228536		58
E9Q616	2985	E9Q616	E9Q616		Ahnak	>tr|E9Q616|E9Q616_MOUSE AHNAK nucleoprotein (desmoyokin) OS=Mus musculus OX=10090 GN=Ahnak PE=1 SV=1	S	PNIEGDLKGPSLDIKSPKLDVNAPDIDVHGP	GPSLDIKS(1)PK	8	2	-0.13596	1.22477	1.15213	2.04072	1.85321	0.292506	0.204301	0.248404	0.030106	1.02908	0.890025	0.959553	0.00520922	2985
Q8CJF7	1381	Q8CJF7	Q8CJF7	Protein ELYS	Ahctf1	>sp|Q8CJF7|ELYS_MOUSE Protein ELYS OS=Mus musculus OX=10090 GN=Ahctf1 PE=1 SV=1	S	ERDNDKDAFKSEGAPSPVKKQIGTGDAAVEA	SEGAPS(1)PVKK	6	2	-0.068406	1.22587	1.15284	0.799627	0.841085	0.293804	0.205192	0.249498	0.030118	-0.322602	-0.249676	-0.286139	0.0158533	1381
Q9CZ44	176	Q9CZ44	Q9CZ44	NSFL1 cofactor p47	Nsfl1c	>sp|Q9CZ44|NSF1C_MOUSE NSFL1 cofactor p47 OS=Mus musculus OX=10090 GN=Nsfl1c PE=1 SV=1	S	PEEESAYVAGERRRHSGQDVHVVLKLWKTGF	RRHS(1)GQDVHVVLK	4	3	-0.060556	1.21716	1.14702	0.877935	0.871715	0.283521	0.197892	0.240707	0.0302116	-0.187815	-0.198071	-0.192943	0.00070571	176
A0A2R8W6R9;A0A2R8VI80;Q9JIZ5	64;104;124	A0A2R8W6R9	A0A2R8W6R9		Tfap4	>tr|A0A2R8W6R9|A0A2R8W6R9_MOUSE Transcription factor AP4 (Fragment) OS=Mus musculus OX=10090 GN=Tfap4 PE=1 SV=1;>tr|A0A2R8VI80|A0A2R8VI80_MOUSE Transcription factor AP4 (Fragment) OS=Mus musculus OX=10090 GN=Tfap4 PE=1 SV=1;>tr|Q9JIZ5|Q9JIZ5_MOUSE Activato	S	QNTQLKRFIQELSGSSPKRRRAEDKDEGIGS	FIQELSGS(0.084)S(0.916)PK	9	2	0.52074	0.623901	0.508665	0.54993	0.533151	-0.68061	-0.975213	-0.827912	0.0302273	-0.86268	-0.907385	-0.885033	0.000637264	64
Q6PGA2;O88667;P55041	300;301;288	Q6PGA2;P55041	Q6PGA2	GTP-binding protein RAD;GTP-binding protein GEM	Rrad;Gem	>tr|Q6PGA2|Q6PGA2_MOUSE GTP-binding protein OS=Mus musculus OX=10090 GN=Rrad PE=1 SV=1;>sp|O88667|RAD_MOUSE GTP-binding protein RAD OS=Mus musculus OX=10090 GN=Rrad PE=1 SV=1;>sp|P55041|GEM_MOUSE GTP-binding protein GEM OS=Mus musculus OX=10090 GN=Gem PE=1	S	VAKNNKNMAFKLKSKSCHDLSVL________;VARNSRKMAFRAKSKSCHDLSVL________	S(1)CHDLSVL	1	2	0.23328	1.62411	2.00363	1.23699	1.18915	0.69965	1.00261	0.851132	0.0302462	0.306833	0.249929	0.278381	0.0102853	300;288
Q8BTI8	964	Q8BTI8	Q8BTI8	Serine/arginine repetitive matrix protein 2	Srrm2	>sp|Q8BTI8|SRRM2_MOUSE Serine/arginine repetitive matrix protein 2 OS=Mus musculus OX=10090 GN=Srrm2 PE=1 SV=3	S	SKMELGTPLRHSGSTSPYLKSMLQTPPDQNL	HSGS(0.004)T(0.031)S(0.965)PYLK	6	1	0.24098	0.891154	0.847775	0.740572	0.82203	-0.166253	-0.238247	-0.20225	0.0302478	-0.433289	-0.282736	-0.358013	0.0414785	964
Q8BJU0	305	Q8BJU0	Q8BJU0	Small glutamine-rich tetratricopeptide repeat-containing protein alpha	Sgta	>sp|Q8BJU0|SGTA_MOUSE Small glutamine-rich tetratricopeptide repeat-containing protein alpha OS=Mus musculus OX=10090 GN=Sgta PE=1 SV=2	T	PEFVEQIRSQVVRSRTPSASHEEQQE_____	S(0.049)RT(0.943)PS(0.007)AS(0.001)HEEQQE	3	2	0.12442	0.700349	0.600209	0.52189	0.460712	-0.513854	-0.736462	-0.625158	0.0302669	-0.938181	-1.11806	-1.02812	0.00756616	305
A0A0R4J0B3;Q6PB82;O70405	622;628;622	A0A0R4J0B3	A0A0R4J0B3	Serine/threonine-protein kinase ULK1	Ulk1	>tr|A0A0R4J0B3|A0A0R4J0B3_MOUSE Serine/threonine-protein kinase OS=Mus musculus OX=10090 GN=Ulk1 PE=1 SV=1;>tr|Q6PB82|Q6PB82_MOUSE Serine/threonine-protein kinase OS=Mus musculus OX=10090 GN=Ulk1 PE=1 SV=1;>sp|O70405|ULK1_MOUSE Serine/threonine-protein kin	S	LPDFLQRSPLPPILGSPTKAGPSFDFPKTPS	SPLPPILGS(0.846)PT(0.154)K	9	2	-1.2137	0.540212	0.650746	0.711599		-0.888402	-0.619832	-0.754117	0.0302759	-0.490864		-0.490864		622
A0A0G2JDV2	170	A0A0G2JDV2	A0A0G2JDV2			>tr|A0A0G2JDV2|A0A0G2JDV2_MOUSE Non-canonical poly(A) RNA polymerase PAPD7 OS=Mus musculus OX=10090 GN=Tent4a PE=1 SV=1	S	AAHAHPGPRGSTPAGSPPQHQFHPGRRKREN	GS(0.008)T(0.007)PAGS(0.986)PPQHQFHPGR	7	3	0.017248	1.29898	1.45556	1.16779	1.27421	0.377381	0.541575	0.459478	0.0304728	0.223787	0.349606	0.286696	0.0449292	170
Q3B7Z2	238	Q3B7Z2	Q3B7Z2	Oxysterol-binding protein 1	Osbp	>sp|Q3B7Z2|OSBP1_MOUSE Oxysterol-binding protein 1 OS=Mus musculus OX=10090 GN=Osbp PE=1 SV=3	S	NDLIAKHGTALQRSLSELESLKLPAESNEKI	S(0.002)LS(0.998)ELESLK	3	2	-0.67612	0.73798	0.646561	0.624434	0.623466	-0.438347	-0.629142	-0.533745	0.0304918	-0.679379	-0.681618	-0.680499	2.70725e-06	238
G3UXW9;A0A140LJB7;Q3MIA8;Q99LD4	514;474;475;459	G3UXW9	G3UXW9	COP9 signalosome complex subunit 1	Gps1	>tr|G3UXW9|G3UXW9_MOUSE COP9 signalosome complex subunit 1 OS=Mus musculus OX=10090 GN=Gps1 PE=1 SV=1;>tr|A0A140LJB7|A0A140LJB7_MOUSE COP9 signalosome complex subunit 1 OS=Mus musculus OX=10090 GN=Gps1 PE=1 SV=1;>tr|Q3MIA8|Q3MIA8_MOUSE COP9 signalosome com	T	IHVKSPPREGSQGELTPANSQSRMSTNM___	EGS(0.002)QGELT(0.997)PANS(0.001)QSR	8	2	0.99779	0.587373	0.690275		0.494341	-0.767652	-0.534757	-0.651205	0.0305198		-1.01642	-1.01642		514
O35841	464	O35841	O35841	Apoptosis inhibitor 5	Api5	>sp|O35841|API5_MOUSE Apoptosis inhibitor 5 OS=Mus musculus OX=10090 GN=Api5 PE=1 SV=2	S	VEIGQKRTSEDTSSGSPPKKSPGGPKRDARQ	TSEDTSSGS(0.999)PPKKS(1)PGGPK	9	3	0.18182	0.854318	0.896219	0.891365	0.753722	-0.227154	-0.158077	-0.192616	0.0306812	-0.165911	-0.407895	-0.286903	0.141145	464
Q63932;Q91YS7;A0A1W2P7V9	295;295;74	Q63932;Q91YS7	Q91YS7	Dual specificity mitogen-activated protein kinase kinase 2	Map2k2	>sp|Q63932|MP2K2_MOUSE Dual specificity mitogen-activated protein kinase kinase 2 OS=Mus musculus OX=10090 GN=Map2k2 PE=1 SV=2;>tr|Q91YS7|Q91YS7_MOUSE Dual-specificity mitogen-activated protein kinase kinase 2 OS=Mus musculus OX=10090 GN=Map2k2 PE=1 SV=1;>	S	GRPVVDGADGEPHSVSPRPRPPGRPISGHGM;GRPVVDGADGEPHSVSPRPRPPGRPISVGHG	ELEASFGRPVVDGADGEPHS(0.018)VS(0.982)PR	22	3	0.78101	0.924934	0.893889	0.553197	0.576044	-0.112578	-0.161833	-0.137206	0.0307399	-0.854134	-0.795748	-0.824941	0.00124996	295;295
P30415;Q8CBP6	468;443	P30415	P30415	NK-tumor recognition protein;Putative peptidyl-prolyl cis-trans isomerase	Nktr	>sp|P30415|NKTR_MOUSE NK-tumor recognition protein OS=Mus musculus OX=10090 GN=Nktr PE=1 SV=4;>tr|Q8CBP6|Q8CBP6_MOUSE NK-tumor recognition protein (Fragment) OS=Mus musculus OX=10090 GN=Nktr PE=1 SV=1	S	RQTKKRRIVMPDLEPSRSPTHRMKSSCVRER	IVMPDLEPS(0.87)RS(0.125)PT(0.005)HR	9	3	-0.44183	1.08736	1.12798		0.967935	0.120828	0.173736	0.147282	0.0307794		-0.0470184	-0.0470184		468
Q9R0L6;A0A1B0GT33	65;65	Q9R0L6	Q9R0L6	Pericentriolar material 1 protein	Pcm1	>sp|Q9R0L6|PCM1_MOUSE Pericentriolar material 1 protein OS=Mus musculus OX=10090 GN=Pcm1 PE=1 SV=2;>tr|A0A1B0GT33|A0A1B0GT33_MOUSE Pericentriolar material 1 protein (Fragment) OS=Mus musculus OX=10090 GN=Pcm1 PE=1 SV=1	S	KKFGVASDKRVTNAISPESSPGVGRRRTKIP	VTNAIS(1)PES(1)S(1)PGVGR	6	2	-0.83339	0.477913	0.598465	0.667911	0.728856	-1.06518	-0.740661	-0.902921	0.0308095	-0.582272	-0.456293	-0.519282	0.0143968	65
D6RG49;Q80XP8	193;193	D6RG49	D6RG49	Protein FAM76B	Fam76b	>tr|D6RG49|D6RG49_MOUSE Protein FAM76B OS=Mus musculus OX=10090 GN=Fam76b PE=1 SV=1;>sp|Q80XP8|FA76B_MOUSE Protein FAM76B OS=Mus musculus OX=10090 GN=Fam76b PE=1 SV=1	S	HHHRHSSGHHKVSSLSPEQEQGLWKQSHKSS	VSS(0.001)LS(0.999)PEQEQGLWK	5	2	0.55164	0.963388	0.947761	0.80825	0.808168	-0.0538115	-0.0774055	-0.0656085	0.0308431	-0.307127	-0.307273	-0.3072	5.63163e-08	193
Q99JZ7	251	Q99JZ7	Q99JZ7	ERBB receptor feedback inhibitor 1	Errfi1	>sp|Q99JZ7|ERRFI_MOUSE ERBB receptor feedback inhibitor 1 OS=Mus musculus OX=10090 GN=Errfi1 PE=1 SV=1	S	NPPPPQSHRRLRRSHSGPAGSFNKPAIRISS	SHS(1)GPAGSFNKPAIR	3	3	-0.21913	1.29337	1.44789	1.90607	1.80175	0.371138	0.533948	0.452543	0.0308678	0.930599	0.849399	0.889999	0.00207454	251
Q80W00	313	Q80W00	Q80W00	Serine/threonine-protein phosphatase 1 regulatory subunit 10	Ppp1r10	>sp|Q80W00|PP1RA_MOUSE Serine/threonine-protein phosphatase 1 regulatory subunit 10 OS=Mus musculus OX=10090 GN=Ppp1r10 PE=1 SV=1	S	APVPGIKIKKKKKVLSPTAAKPSPFEGKTST	VLS(0.999)PT(0.001)AAKPSPFEGK	3	2	0.58105	0.761337	0.675471	0.709207	0.715064	-0.393394	-0.566034	-0.479714	0.0308867	-0.495722	-0.483855	-0.489789	0.000146724	313
Q569Z6;Q8BZN7;F6YSQ2	405;405;48	Q569Z6	Q569Z6	Thyroid hormone receptor-associated protein 3	Thrap3	>sp|Q569Z6|TR150_MOUSE Thyroid hormone receptor-associated protein 3 OS=Mus musculus OX=10090 GN=Thrap3 PE=1 SV=1;>tr|Q8BZN7|Q8BZN7_MOUSE Thyroid hormone receptor-associated protein 3 OS=Mus musculus OX=10090 GN=Thrap3 PE=1 SV=1;>tr|F6YSQ2|F6YSQ2_MOUSE Thy	S	FAPKTDSEKPFRGSQSPKRYKLRDDFEKKMA	TDSEKPFRGS(1)QS(1)PK	12	2	-0.78086	0.670113	0.757165	0.699685	0.692707	-0.577524	-0.401321	-0.489422	0.0309095	-0.515223	-0.529683	-0.522453	0.00019145	405
Q569Z6;Q8BZN7;F6YSQ2	403;403;46	Q569Z6	Q569Z6	Thyroid hormone receptor-associated protein 3	Thrap3	>sp|Q569Z6|TR150_MOUSE Thyroid hormone receptor-associated protein 3 OS=Mus musculus OX=10090 GN=Thrap3 PE=1 SV=1;>tr|Q8BZN7|Q8BZN7_MOUSE Thyroid hormone receptor-associated protein 3 OS=Mus musculus OX=10090 GN=Thrap3 PE=1 SV=1;>tr|F6YSQ2|F6YSQ2_MOUSE Thy	S	DPFAPKTDSEKPFRGSQSPKRYKLRDDFEKK	TDSEKPFRGS(1)QS(1)PK	10	2	0.48192	0.670113	0.757165	0.699685	0.692707	-0.577524	-0.401321	-0.489422	0.0309095	-0.515223	-0.529683	-0.522453	0.00019145	403
Q3U6N9	31	Q3U6N9	Q3U6N9	UPF0488 protein C8orf33 homolog		>sp|Q3U6N9|CH033_MOUSE UPF0488 protein C8orf33 homolog OS=Mus musculus OX=10090 PE=2 SV=1	S	SRKTHRAPRRPRPSRSASGASEPPLRSSVQP	S(0.998)AS(0.002)GASEPPLR	1	2	0.69211	0.77568	0.693624	0.425403	0.441809	-0.366466	-0.527775	-0.447121	0.0310326	-1.2331	-1.17851	-1.2058	0.000512066	31
P97864	16	P97864	P97864	Caspase-7;Caspase-7 subunit p20;Caspase-7 subunit p11	Casp7	>sp|P97864|CASP7_MOUSE Caspase-7 OS=Mus musculus OX=10090 GN=Casp7 PE=1 SV=2	S	MTDDQDCAAELEKVDSSSEDGVDAKPDRSSI	VDS(1)S(1)S(1)EDGVDAKPDR	3	2	-1.9447	1.27106	1.18112	0.835904	0.858273	0.346034	0.240158	0.293096	0.0311084	-0.25859	-0.220491	-0.239541	0.00626483	16
P26039	2040	P26039	P26039	Talin-1	Tln1	>sp|P26039|TLN1_MOUSE Talin-1 OS=Mus musculus OX=10090 GN=Tln1 PE=1 SV=2	S	VLVEDTKVLVQNAAGSQEKLAQAAQSSVATI	VLVQNAAGS(1)QEK	9	2	0.61735	0.683201	0.577536	0.631645	0.748751	-0.549618	-0.792017	-0.670818	0.0311271	-0.662814	-0.417441	-0.540127	0.047916	2040
P47962;D3YYV8	185;135	P47962	P47962	60S ribosomal protein L5	Rpl5	>sp|P47962|RL5_MOUSE 60S ribosomal protein L5 OS=Mus musculus OX=10090 GN=Rpl5 PE=1 SV=3;>tr|D3YYV8|D3YYV8_MOUSE 60S ribosomal protein L5 (Fragment) OS=Mus musculus OX=10090 GN=Rpl5 PE=1 SV=1	S	GLSIPHSTKRFPGYDSESKEFNAEVHRKHIM	RFPGYDS(0.985)ES(0.014)KEFNAEVHR	7	3	0.69361	1.3546	1.23437	0.682975	0.807736	0.437864	0.30377	0.370817	0.0311714	-0.550094	-0.308044	-0.429069	0.0711714	185
Q80YR9;Q66JV4	376;376	Q80YR9	Q80YR9	RNA-binding protein 12B-A;RNA-binding protein 12B-B	Rbm12b1;Rbm12b2	>sp|Q80YR9|R12BA_MOUSE RNA-binding protein 12B-A OS=Mus musculus OX=10090 GN=Rbm12b1 PE=1 SV=2;>sp|Q66JV4|R12BB_MOUSE RNA-binding protein 12B-B OS=Mus musculus OX=10090 GN=Rbm12b2 PE=2 SV=2	S	EMVRIIECYEKKRPESLEKERPGRVSQKYSQ	RPES(1)LEK	4	2	-0.74645	0.707116	0.78634	0.873267	0.580105	-0.499981	-0.346775	-0.423378	0.0312124	-0.195505	-0.785614	-0.490559	0.238286	376
F8WJD6;Q69Z36	449;474	F8WJD6	F8WJD6	RNA-binding protein MEX3B	Mex3b	>tr|F8WJD6|F8WJD6_MOUSE RNA-binding protein MEX3B OS=Mus musculus OX=10090 GN=Mex3b PE=1 SV=1;>sp|Q69Z36|MEX3B_MOUSE RNA-binding protein MEX3B OS=Mus musculus OX=10090 GN=Mex3b PE=2 SV=2	S	LVHRRLHPGTSCPRLSPPLHMATGAGEHHLA	LS(1)PPLHMATGAGEHHLAR	2	4	-0.11494	1.06756	1.04637	0.818693	0.836394	0.0943167	0.0653866	0.0798516	0.0312833	-0.288605	-0.257745	-0.273175	0.00317538	449
S4R1M2;D3YXK2	626;626	S4R1M2	S4R1M2	Scaffold attachment factor B1	Safb	>tr|S4R1M2|S4R1M2_MOUSE Scaffold attachment factor B1 OS=Mus musculus OX=10090 GN=Safb PE=1 SV=1;>sp|D3YXK2|SAFB1_MOUSE Scaffold attachment factor B1 OS=Mus musculus OX=10090 GN=Safb PE=1 SV=2	S	SQDRKSASREKRSVVSFDKVKESRKSRDSES	S(1)VVS(1)FDKVK	4	2	-0.69568	1.15051	1.10207	0.80727	0.774492	0.202273	0.140209	0.171241	0.0313054	-0.308878	-0.368677	-0.338777	0.00769956	626
E9Q4K7;A0A286YCV9	1705;1709	E9Q4K7	E9Q4K7	Kinesin-like protein	Kif13b	>tr|E9Q4K7|E9Q4K7_MOUSE Kinesin family member 13B OS=Mus musculus OX=10090 GN=Kif13b PE=1 SV=1;>tr|A0A286YCV9|A0A286YCV9_MOUSE Kinesin family member 13B OS=Mus musculus OX=10090 GN=Kif13b PE=1 SV=1	S	PSNARGQTLGRLEVTSDSEDASEVPEWLREG	LEVT(0.022)S(0.92)DS(0.059)EDASEVPEWLR	5	2	-0.72413	0.899888	0.929552	0.842742	0.862217	-0.152182	-0.105392	-0.128787	0.0314501	-0.246837	-0.213877	-0.230357	0.00507912	1705
Q8BTI8	2023	Q8BTI8	Q8BTI8	Serine/arginine repetitive matrix protein 2	Srrm2	>sp|Q8BTI8|SRRM2_MOUSE Serine/arginine repetitive matrix protein 2 OS=Mus musculus OX=10090 GN=Srrm2 PE=1 SV=3	S	SRTPRAARGKRSLTRSPPAIRRRSASGSSSD	S(1)LT(1)RS(1)PPAIR	5	2	-0.20824	0.743407	0.651305	0.658191	0.619183	-0.427775	-0.618596	-0.523185	0.0316845	-0.603421	-0.691562	-0.647491	0.00460067	2023
A0A0R4J262;Q8K136	182;182	A0A0R4J262	A0A0R4J262	Sodium channel modifier 1	Scnm1	>tr|A0A0R4J262|A0A0R4J262_MOUSE Sodium channel modifier 1 OS=Mus musculus OX=10090 GN=Scnm1 PE=1 SV=1;>sp|Q8K136|SCNM1_MOUSE Sodium channel modifier 1 OS=Mus musculus OX=10090 GN=Scnm1 PE=1 SV=1	S	SDAKESAALLASAPMSPTKR___________	ESAALLASAPMS(0.987)PT(0.013)KR	12	3	0.053709	0.794558	0.717009	0.550467	0.620572	-0.331775	-0.479938	-0.405856	0.03174	-0.861273	-0.68833	-0.774801	0.0122276	182
D3Z390;Q921C5	743;817	D3Z390	D3Z390	Protein bicaudal D homolog 2	Bicd2	>tr|D3Z390|D3Z390_MOUSE Bicaudal D homolog 2 (Drosophila), isoform CRA_a OS=Mus musculus OX=10090 GN=Bicd2 PE=1 SV=2;>sp|Q921C5|BICD2_MOUSE Protein bicaudal D homolog 2 OS=Mus musculus OX=10090 GN=Bicd2 PE=1 SV=1	S	TRRGRSKAASKAKPASPSL____________	AKPAS(0.988)PS(0.012)L	5	2	-0.3058	1.17201	1.25831	0.814667	0.903466	0.228986	0.331486	0.280236	0.0318565	-0.295717	-0.146458	-0.221088	0.0975547	743
F8VQ28;Q8VI36;A0A0J9YV30;A0A1D5RMM8	258;258;125;258	F8VQ28	F8VQ28	Paxillin	Pxn	>tr|F8VQ28|F8VQ28_MOUSE Paxillin OS=Mus musculus OX=10090 GN=Pxn PE=1 SV=1;>sp|Q8VI36|PAXI_MOUSE Paxillin OS=Mus musculus OX=10090 GN=Pxn PE=1 SV=1;>tr|A0A0J9YV30|A0A0J9YV30_MOUSE Paxillin OS=Mus musculus OX=10090 GN=Pxn PE=1 SV=1;>tr|A0A1D5RMM8|A0A1D5RMM8	S	SSPQRVTSSQQQTRISASSATRELDELMASL	IS(0.999)AS(0.001)SATR	2	2	-0.93368	1.4617	1.29971	1.13165	1.11954	0.547647	0.378186	0.462917	0.0319072	0.178422	0.162912	0.170667	0.0020582	258
Q9CQY2;D3YZS0	5;5	Q9CQY2	Q9CQY2	RNMT-activating mini protein	Fam103a1	>sp|Q9CQY2|RAMAC_MOUSE RNA guanine-N7 methyltransferase activating subunit OS=Mus musculus OX=10090 GN=Ramac PE=3 SV=1;>tr|D3YZS0|D3YZS0_MOUSE RNMT-activating mRNA cap methylating subunit (Fragment) OS=Mus musculus OX=10090 GN=Ramac PE=1 SV=1	S	___________MSDTSEEIPNFEEMFASRFT	S(0.019)DT(0.112)S(0.869)EEIPNFEEMFASR	4	2	-0.35416	0.77455	0.690721	0.985776		-0.36857	-0.533824	-0.451197	0.0319383	-0.0206683		-0.0206683		5
Q8BHL3	673	Q8BHL3	Q8BHL3	TBC1 domain family member 10B	Tbc1d10b	>sp|Q8BHL3|TB10B_MOUSE TBC1 domain family member 10B OS=Mus musculus OX=10090 GN=Tbc1d10b PE=1 SV=2	S	AVGGAPSPPPPVRRASAGPVPGAVVIAEGLH	RAS(1)AGPVPGAVVIAEGLHPSLPSPTGNSTPLGTSK	3	3	-0.15151	0.697098	0.592968	0.417876		-0.520567	-0.753974	-0.637271	0.0319388	-1.25885		-1.25885		673
Q8R4U7	660	Q8R4U7	Q8R4U7	Leucine zipper protein 1	Luzp1	>sp|Q8R4U7|LUZP1_MOUSE Leucine zipper protein 1 OS=Mus musculus OX=10090 GN=Luzp1 PE=1 SV=2	S	LRCRVIKSSGREKPDSDDDLDIESFVTAKLV	EKPDS(1)DDDLDIESFVTAK	5	2	-0.386	0.914134	0.939919	0.867048	0.848343	-0.129522	-0.0893915	-0.109457	0.0320007	-0.205816	-0.23728	-0.221548	0.00500444	660
Q9D0F4;Q5SZT7	147;141	Q9D0F4	Q9D0F4	NF-kappa-B-activating protein	Nkap;Nkapl	>sp|Q9D0F4|NKAP_MOUSE NF-kappa-B-activating protein OS=Mus musculus OX=10090 GN=Nkap PE=2 SV=1;>sp|Q5SZT7|NKAPL_MOUSE NKAP-like protein OS=Mus musculus OX=10090 GN=Nkapl PE=1 SV=1	S	RERIGELGAPEVWGLSPKNPEPDSDEHTPVE	IGELGAPEVWGLS(1)PK	13	2	0.26191	0.763458	0.676336		0.660163	-0.38938	-0.564188	-0.476784	0.0320017		-0.599105	-0.599105		147
Q8BL97	210	Q8BL97	Q8BL97	Serine/arginine-rich splicing factor 7	Srsf7	>sp|Q8BL97|SRSF7_MOUSE Serine/arginine-rich splicing factor 7 OS=Mus musculus OX=10090 GN=Srsf7 PE=1 SV=1	S	VSLRRSRSASLRRSRSGSIIGSRYFQSRSRS	S(1)RS(1)GS(1)IIGS(1)R	3	2	0.15537	0.740673	0.646895	0.840945	0.827865	-0.433092	-0.628395	-0.530744	0.0322249	-0.249916	-0.272533	-0.261225	0.00186877	210
H3BIW0;G3X8T2;Q0P678;H3BKL4	64;64;64;64	H3BIW0	H3BIW0	Zinc finger CCCH domain-containing protein 18	Zc3h18	>tr|H3BIW0|H3BIW0_MOUSE Zinc finger CCCH domain-containing protein 18 OS=Mus musculus OX=10090 GN=Zc3h18 PE=1 SV=1;>tr|G3X8T2|G3X8T2_MOUSE RIKEN cDNA 5830416A07, isoform CRA_c OS=Mus musculus OX=10090 GN=Zc3h18 PE=1 SV=1;>sp|Q0P678|ZCH18_MOUSE Zinc finger	S	EEENATRVQSQEETRSDEEDRASEPKSQDQD	VQSQEET(0.041)RS(0.959)DEEDRASEPK	9	3	0.045928	0.791014	0.711623			-0.338224	-0.490816	-0.41452	0.0322476					64
Q9EP97	175	Q9EP97	Q9EP97	Sentrin-specific protease 3	Senp3	>sp|Q9EP97|SENP3_MOUSE Sentrin-specific protease 3 OS=Mus musculus OX=10090 GN=Senp3 PE=1 SV=1	S	NHLSPQEGGATPQVPSPCCRFDSPRGLPPPR	NHLSPQEGGATPQVPS(1)PCCR	16	3	-0.24299	0.604172	0.706711	0.422812	0.423477	-0.726969	-0.500807	-0.613888	0.0322965	-1.24191	-1.23964	-1.24078	8.35048e-07	175
E0CYA9;Q9CQ36	11;11	E0CYA9	E0CYA9	DNA polymerase epsilon subunit 4	Pole4	>tr|E0CYA9|E0CYA9_MOUSE DNA polymerase epsilon subunit 4 OS=Mus musculus OX=10090 GN=Pole4 PE=1 SV=1;>sp|Q9CQ36|DPOE4_MOUSE DNA polymerase epsilon subunit 4 OS=Mus musculus OX=10090 GN=Pole4 PE=1 SV=1	T	_____MAAAAAAGSGTPREEEAPGGEAAASQ	AAAAAAGS(0.238)GT(0.762)PR	10	2	-1.6085	1.55393	1.35465	1.00385	0.746021	0.635919	0.437924	0.536922	0.0323553	0.00554463	-0.422712	-0.208584	0.432746	11
Q8BP27	70	Q8BP27	Q8BP27	Swi5-dependent recombination DNA repair protein 1 homolog	Sfr1	>sp|Q8BP27|SFR1_MOUSE Swi5-dependent recombination DNA repair protein 1 homolog OS=Mus musculus OX=10090 GN=Sfr1 PE=1 SV=2	T	SPAVPQTRENPPSPPTSPAAPQPRENPPSPP	ENPPS(1)PPT(1)S(1)PAAPQPR	8	2	-0.72244	1.5609	1.90945	1.393	1.59008	0.642382	0.933154	0.787768	0.0324134	0.478194	0.669101	0.573647	0.0265887	70
Q9Z1Z2	335	Q9Z1Z2	Q9Z1Z2	Serine-threonine kinase receptor-associated protein	Strap	>sp|Q9Z1Z2|STRAP_MOUSE Serine-threonine kinase receptor-associated protein OS=Mus musculus OX=10090 GN=Strap PE=1 SV=2	S	IGFPETAEEELEEIASENSDSIYSSTPEVKA	IGFPETAEEELEEIAS(0.978)ENS(0.926)DS(0.092)IY(0.002)S(0.001)STPEVK	16	3	-0.63453	1.20608	1.1376	0.887235	0.798471	0.27033	0.185997	0.228163	0.0324981	-0.172613	-0.324687	-0.24865	0.0821548	335
Q7TSI3	531	Q7TSI3	Q7TSI3	Serine/threonine-protein phosphatase 6 regulatory subunit 1	Ppp6r1	>sp|Q7TSI3|PP6R1_MOUSE Serine/threonine-protein phosphatase 6 regulatory subunit 1 OS=Mus musculus OX=10090 GN=Ppp6r1 PE=1 SV=1	S	KNTVDLVNTHHLHSSSDDEDDRLKEFNFPEE	NTVDLVNTHHLHS(0.002)S(0.094)S(0.904)DDEDDRLK	15	3	-0.036884	0.676029	0.566067	0.506079	0.510233	-0.564843	-0.820956	-0.692899	0.0324998	-0.982564	-0.970771	-0.976668	3.64519e-05	531
D6RJM0;D6RHL8;D3YWN6;D3Z6I5;Q9QXP4	9;9;9;9;9	D6RJM0	D6RJM0	Protein downstream neighbor of Son	Donson	>tr|D6RJM0|D6RJM0_MOUSE Protein downstream neighbor of Son OS=Mus musculus OX=10090 GN=Donson PE=1 SV=1;>tr|D6RHL8|D6RHL8_MOUSE Protein downstream neighbor of Son OS=Mus musculus OX=10090 GN=Donson PE=1 SV=1;>tr|D3YWN6|D3YWN6_MOUSE Protein downstream neigh	S	_______MAVSVPGYSPSFKRPPETVRLRRK	AVSVPGYS(0.994)PS(0.005)FK	8	2	-0.27253	0.631268	0.728701	0.487806	0.60098	-0.663675	-0.456601	-0.560138	0.0325095	-1.03562	-0.734611	-0.885115	0.027717	9
Q9D8S9	81	Q9D8S9	Q9D8S9	BolA-like protein 1	Bola1	>sp|Q9D8S9|BOLA1_MOUSE BolA-like protein 1 OS=Mus musculus OX=10090 GN=Bola1 PE=1 SV=1	S	THFRVAVVSSRFEGMSPLQRHRLVHEALSEE	FEGMS(1)PLQR	5	2	-0.37279	1.34624	1.22693			0.428935	0.295052	0.361994	0.0325375					81
P36916	51	P36916	P36916	Guanine nucleotide-binding protein-like 1	Gnl1	>sp|P36916|GNL1_MOUSE Guanine nucleotide-binding protein-like 1 OS=Mus musculus OX=10090 GN=Gnl1 PE=1 SV=4	S	SRSGSRERREEQTDTSDGESVTHHIRRLNQQ	REEQT(1)DT(1)S(1)DGESVTHHIR	8	3	0.12238	0.659969	0.751388	0.847795	0.867048	-0.599529	-0.412369	-0.505949	0.0325488	-0.238213	-0.205816	-0.222015	0.00528115	51
Q8K1K3;A0A2I3BRL3;A0A2I3BRI7;Q9QXG9	219;219;183;219	Q8K1K3	Q8K1K3	TERF1-interacting nuclear factor 2	Tinf2	>tr|Q8K1K3|Q8K1K3_MOUSE TERF1-interacting nuclear factor 2 OS=Mus musculus OX=10090 GN=Tinf2 PE=1 SV=1;>tr|A0A2I3BRL3|A0A2I3BRL3_MOUSE TERF1-interacting nuclear factor 2 OS=Mus musculus OX=10090 GN=Tinf2 PE=1 SV=1;>tr|A0A2I3BRI7|A0A2I3BRI7_MOUSE TERF1-inte	S	PMEESPHQQTRPAFHSPLPKAKLGPHQPASL	PAFHS(1)PLPK	5	2	0.061589	0.662369	0.753286			-0.594293	-0.408731	-0.501512	0.0325634					219
Q8C1Y8	264	Q8C1Y8	Q8C1Y8	Vacuolar fusion protein CCZ1 homolog	Ccz1	>sp|Q8C1Y8|CCZ1_MOUSE Vacuolar fusion protein CCZ1 homolog OS=Mus musculus OX=10090 GN=Ccz1 PE=1 SV=1	S	SLFPRHIEPELAGRDSPVRAEMPGNLQHYGR	HIEPELAGRDS(1)PVRAEMPGNLQHYGR	11	4	-0.60472	0.846198	0.891545	0.647375	0.758425	-0.240933	-0.165621	-0.203277	0.0326445	-0.627327	-0.398922	-0.513125	0.0461336	264
A2A7T3;Q80TZ9	326;594	A2A7T3	A2A7T3	Arginine-glutamic acid dipeptide repeats protein	Rere	>tr|A2A7T3|A2A7T3_MOUSE Arginine-glutamic acid dipeptide repeats protein OS=Mus musculus OX=10090 GN=Rere PE=1 SV=1;>sp|Q80TZ9|RERE_MOUSE Arginine-glutamic acid dipeptide repeats protein OS=Mus musculus OX=10090 GN=Rere PE=1 SV=3	S	GSMSTLRSGRKKQPTSPDGRASPINEDIRSS	KQPT(0.084)S(0.925)PDGRAS(0.991)PINEDIR	5	3	-1.2918	0.86382	0.904311		0.756243	-0.211197	-0.145108	-0.178153	0.0327245		-0.403079	-0.403079		326
Q99M28	27	Q99M28	Q99M28	RNA-binding protein with serine-rich domain 1	Rnps1	>sp|Q99M28|RNPS1_MOUSE RNA-binding protein with serine-rich domain 1 OS=Mus musculus OX=10090 GN=Rnps1 PE=1 SV=1	S	LGVKENNKKSSTRAPSPTKRKDRSDEKSKDR	APS(0.999)PT(0.001)KR	3	2	0.0069903	0.627961	0.726385	0.914936	0.829125	-0.671252	-0.461194	-0.566223	0.032727	-0.128258	-0.270339	-0.199298	0.107043	27
D3YUW7;E9QMC1;P59242;A0A0G2JFG0;A0A0G2JEK8	150;150;149;150;150	D3YUW7	D3YUW7	Cingulin	Cgn	>tr|D3YUW7|D3YUW7_MOUSE Cingulin OS=Mus musculus OX=10090 GN=Cgn PE=1 SV=1;>tr|E9QMC1|E9QMC1_MOUSE Cingulin OS=Mus musculus OX=10090 GN=Cgn PE=1 SV=1;>sp|P59242|CING_MOUSE Cingulin OS=Mus musculus OX=10090 GN=Cgn PE=1 SV=1;>tr|A0A0G2JFG0|A0A0G2JFG0_MOUSE C	S	SLTGLAFMSPSNRSTSLLELAPKPTSSINTI	S(0.001)T(0.001)S(0.999)LLELAPK	3	2	0.7474	0.803474	0.72725	0.819183	0.851902	-0.315676	-0.459477	-0.387577	0.0327344	-0.287742	-0.231241	-0.259491	0.0116459	150
Q9D706	429	Q9D706	Q9D706	RNA polymerase II-associated protein 3	Rpap3	>sp|Q9D706|RPAP3_MOUSE RNA polymerase II-associated protein 3 OS=Mus musculus OX=10090 GN=Rpap3 PE=1 SV=1	S	QRHHVVKAVDNPPRGSPKALKKVFIEETGNL	AVDNPPRGS(1)PK	9	2	-0.088649	1.05022	1.07394	0.787526	0.906138	0.0706864	0.102908	0.0867973	0.0327687	-0.3446	-0.142198	-0.243399	0.137979	429
Q9ERL0	284	Q9ERL0	Q9ERL0		Mllt1	>tr|Q9ERL0|Q9ERL0_MOUSE Btk-PH-domain binding protein OS=Mus musculus OX=10090 GN=Mllt1 PE=1 SV=1	S	PTLPKASSKRPAATDSPKLSAKKPKKSGSKG	RPAATDS(1)PK	7	2	-0.012204	0.754332	0.824013		0.681132	-0.406728	-0.279261	-0.342995	0.0328358		-0.553994	-0.553994		284
E9PUK6;Q52KI8;A2A8V8;A2A8V9;E9QKA4	429;429;429;424;429	E9PUK6	E9PUK6	Serine/arginine repetitive matrix protein 1	Srrm1	>tr|E9PUK6|E9PUK6_MOUSE Serine/arginine repetitive matrix protein 1 OS=Mus musculus OX=10090 GN=Srrm1 PE=1 SV=1;>sp|Q52KI8|SRRM1_MOUSE Serine/arginine repetitive matrix protein 1 OS=Mus musculus OX=10090 GN=Srrm1 PE=1 SV=2;>tr|A2A8V8|A2A8V8_MOUSE Serine/ar	S	TPQQSNRTRKSRVSVSPGRTSGKVTKHKGTE	VS(1)VS(1)PGR	4	1	-0.78843	0.862578	0.806293	0.935624	0.964702	-0.213272	-0.310624	-0.261948	0.0328387	-0.0959988	-0.0518441	-0.0739214	0.0787989	429
A2A7S8	959	A2A7S8	A2A7S8	Uncharacterized protein KIAA1522	Kiaa1522	>sp|A2A7S8|K1522_MOUSE Uncharacterized protein KIAA1522 OS=Mus musculus OX=10090 GN=Kiaa1522 PE=1 SV=1	S	PPPVARKPSVGVPPPSPSLPRTESLTAPSTN	KPSVGVPPPS(0.926)PS(0.074)LPR	10	3	-0.34815	0.588963	0.462523	0.541342		-0.76375	-1.1124	-0.938077	0.0328425	-0.885388		-0.885388		959
P81068;A0A1Y7VIS3	241;156	P81068	P81068	Iroquois-class homeodomain protein IRX-1	Irx1	>sp|P81068|IRX1_MOUSE Iroquois-class homeodomain protein IRX-1 OS=Mus musculus OX=10090 GN=Irx1 PE=1 SV=4;>tr|A0A1Y7VIS3|A0A1Y7VIS3_MOUSE Iroquois-class homeodomain protein IRX-1 (Fragment) OS=Mus musculus OX=10090 GN=Irx1 PE=1 SV=1	S	ESIDIDQIDERDGDQSNEDEEDKAEAPRARV	DGDQS(1)NEDEEDKAEAPR	5	2	-0.23598	0.602651	0.478234			-0.730605	-1.06421	-0.897409	0.0328554					241
Q80WJ7	565	Q80WJ7	Q80WJ7	Protein LYRIC	Mtdh	>sp|Q80WJ7|LYRIC_MOUSE Protein LYRIC OS=Mus musculus OX=10090 GN=Mtdh PE=1 SV=1	S	NSVPPSQTKSETNWESPKQIKKKKKARRET_	SETNWES(1)PK	7	2	0.47873	0.623859	0.502818		0.315286	-0.680707	-0.99189	-0.836299	0.0329144		-1.66527	-1.66527		565
Q7TT28	353	Q7TT28	Q7TT28	RNA exonuclease 1 homolog	Rexo1	>sp|Q7TT28|REXO1_MOUSE RNA exonuclease 1 homolog OS=Mus musculus OX=10090 GN=Rexo1 PE=1 SV=1	S	QPPKAPDTVSVVKPGSPARASQDARVPKEGK	APDTVS(0.002)VVKPGS(0.998)PAR	12	3	-1.0682	0.578792	0.450453	0.520373	0.438448	-0.788884	-1.15055	-0.969717	0.0330601	-0.942381	-1.18952	-1.06595	0.0131737	353
A2AEW9;A2AEW8;Q8VD04	606;651;620	A2AEW9	A2AEW9	GRIP1-associated protein 1	Gripap1	>tr|A2AEW9|A2AEW9_MOUSE GRIP1-associated protein 1 OS=Mus musculus OX=10090 GN=Gripap1 PE=1 SV=1;>tr|A2AEW8|A2AEW8_MOUSE GRIP1-associated protein 1 OS=Mus musculus OX=10090 GN=Gripap1 PE=1 SV=1;>sp|Q8VD04|GRAP1_MOUSE GRIP1-associated protein 1 OS=Mus muscu	S	KSRTGLEELVLSEMNSPSRTQTGDSSSVSSF	TGLEELVLSEMNS(0.953)PS(0.047)R	13	3	-0.7362	1.25627	1.39505	1.21914	1.5797	0.329149	0.480313	0.404731	0.0331501	0.28586	0.659648	0.472754	0.127153	606
Q80U72	821	Q80U72	Q80U72	Protein scribble homolog	Scrib	>sp|Q80U72|SCRIB_MOUSE Protein scribble homolog OS=Mus musculus OX=10090 GN=Scrib PE=1 SV=2	S	ENAVTITPLRPEDDYSPREWRGGGLRLPLLQ	MVEPENAVTITPLRPEDDYS(1)PR	20	3	-0.8201	1.24832	1.38227	0.959277	0.93902	0.319986	0.467035	0.393511	0.0331822	-0.0599813	-0.0907725	-0.0753769	0.0392759	821
A0A1L1SV25;P57780;E9Q2W9;D3Z0L8;A1BN54;Q7TPR4;D3Z761;Q9JI91;O88990	160;160;160;75;140;140;75;147;153	A0A1L1SV25	A0A1L1SV25	Alpha-actinin-4;Alpha-actinin-1;Alpha-actinin-2;Alpha-actinin-3	Actn4;Actn1;Actn2;Actn3	>tr|A0A1L1SV25|A0A1L1SV25_MOUSE Alpha-actinin-4 OS=Mus musculus OX=10090 GN=Actn4 PE=1 SV=1;>sp|P57780|ACTN4_MOUSE Alpha-actinin-4 OS=Mus musculus OX=10090 GN=Actn4 PE=1 SV=1;>tr|E9Q2W9|E9Q2W9_MOUSE Alpha-actinin-4 (Fragment) OS=Mus musculus OX=10090 GN=Ac	S	GMIWTIILRFAIQDISVEETSAKEGLLLWCQ	FAIQDIS(1)VEETSAK	7	2	1.1874	0.644189	0.739863	0.532999	0.502299	-0.634445	-0.434669	-0.534557	0.0331884	-0.907796	-0.993383	-0.950589	0.00202046	160
Q61165	697	Q61165	Q61165	Sodium/hydrogen exchanger 1	Slc9a1	>sp|Q61165|SL9A1_MOUSE Sodium/hydrogen exchanger 1 OS=Mus musculus OX=10090 GN=Slc9a1 PE=1 SV=1	S	QKITNYLTVPAHKLDSPTLSRARIGSDPLAY	LDS(1)PTLSR	3	2	-1.2366	0.719715	0.798368	0.476814	0.56273	-0.474502	-0.324875	-0.399688	0.033296	-1.0685	-0.829484	-0.948992	0.0154912	697
Q8VDD5	1939	Q8VDD5	Q8VDD5	Myosin-9	Myh9	>sp|Q8VDD5|MYH9_MOUSE Myosin-9 OS=Mus musculus OX=10090 GN=Myh9 PE=1 SV=4	T	GDLPFVVTRRIVRKGTGDCSDEEVDGKADGA	KGT(1)GDCS(1)DEEVDGKADGADAK	3	2	-1.2488	0.708176	0.789842			-0.497819	-0.340363	-0.419091	0.0335246					1939
A0A338P6R8;A0A338P769;B7ZNM7;Q9Z2Q6;A0A338P729	234;234;225;225;225	A0A338P6R8	A0A338P6R8	Septin-5	Sept5	>tr|A0A338P6R8|A0A338P6R8_MOUSE Uncharacterized protein OS=Mus musculus OX=10090 PE=4 SV=1;>tr|A0A338P769|A0A338P769_MOUSE Septin-5 OS=Mus musculus OX=10090 GN=Sept5 PE=4 SV=1;>tr|B7ZNM7|B7ZNM7_MOUSE Sept5 protein OS=Mus musculus OX=10090 GN=Sept5 PE=2 SV=	S	IDKFGIHVYQFPECDSDEDEDFKQQDRELKE	FGIHVYQFPECDS(1)DEDEDFKQQDR	13	3	-0.67203	1.28994	1.45123	0.964901	0.935134	0.367304	0.537281	0.452292	0.0335423	-0.0515474	-0.0967547	-0.0741511	0.081697	234
Q5U4C3	821	Q5U4C3	Q5U4C3	Splicing factor, arginine/serine-rich 19	Scaf1	>sp|Q5U4C3|SFR19_MOUSE Splicing factor, arginine/serine-rich 19 OS=Mus musculus OX=10090 GN=Scaf1 PE=1 SV=1	S	LGSIGVKFSRDRESRSPFLKPDERAPAEVAK	S(1)PFLKPDER	1	2	0.14769	0.920218	0.885475	0.673326	0.696266	-0.119953	-0.175476	-0.147715	0.0335543	-0.570624	-0.522289	-0.546457	0.00195016	821
A0A0R4J0X8;D3Z0V2;Q9ES28;A0A1B0GRS3	79;85;236;79	A0A0R4J0X8	A0A0R4J0X8	Rho guanine nucleotide exchange factor 7	Arhgef7	>tr|A0A0R4J0X8|A0A0R4J0X8_MOUSE Rho guanine nucleotide exchange factor (GEF7), isoform CRA_a OS=Mus musculus OX=10090 GN=Arhgef7 PE=1 SV=1;>tr|D3Z0V2|D3Z0V2_MOUSE Rho guanine nucleotide exchange factor 7 (Fragment) OS=Mus musculus OX=10090 GN=Arhgef7 PE=1	S	KPSEKPVSPKSGTLKSPPKGFDTTAINKSYY	SGTLKS(1)PPK	6	2	1.2776	1.40352	1.26074	1.25624	1.09887	0.489046	0.334267	0.411656	0.0335724	0.329115	0.136018	0.232567	0.137639	79
Q80U72	1566	Q80U72	Q80U72	Protein scribble homolog	Scrib	>sp|Q80U72|SCRIB_MOUSE Protein scribble homolog OS=Mus musculus OX=10090 GN=Scrib PE=1 SV=2	S	FVEELRTLEASPSPGSQEEDGEVALVLLGRP	TLEAS(0.002)PS(0.009)PGS(0.989)QEEDGEVALVLLGR	10	3	0.37064	1.25863	1.17011	0.88049	1.03475	0.331854	0.226648	0.279251	0.0337005	-0.183621	0.049281	-0.0671702	0.622339	1566
A0A286YDL6	131	A0A286YDL6	A0A286YDL6			>tr|A0A286YDL6|A0A286YDL6_MOUSE Calcium/calmodulin-dependent protein kinase type II subunit gamma (Fragment) OS=Mus musculus OX=10090 GN=Camk2g PE=1 SV=1	S	AGLAGQAAKSLLNKKSDGGVKEPQTTVVHNA	S(1)DGGVKEPQTTVVHNATDGIK	1	3	-0.13184	0.516995	0.380606	0.638728	0.899743	-0.951779	-1.39363	-1.17271	0.0337067	-0.646726	-0.152415	-0.39957	0.247336	131
F2Z3U3	899	F2Z3U3	F2Z3U3		Raph1	>tr|F2Z3U3|F2Z3U3_MOUSE Ras association (RalGDS/AF-6) and pleckstrin homology domains 1 OS=Mus musculus OX=10090 GN=Raph1 PE=1 SV=2	S	DSQPLKSLPASGTPQSPPAVKAKPKWQPSSI	SLPASGT(0.003)PQS(0.997)PPAVK	10	2	-0.061616	0.861113	0.903042	0.70105	0.872042	-0.215725	-0.147135	-0.18143	0.0339225	-0.51241	-0.19753	-0.35497	0.152858	899
Q9JLV1	291	Q9JLV1	Q9JLV1	BAG family molecular chaperone regulator 3	Bag3	>sp|Q9JLV1|BAG3_MOUSE BAG family molecular chaperone regulator 3 OS=Mus musculus OX=10090 GN=Bag3 PE=1 SV=2	T	VRGASSREGSPARSGTPVHCPSPIRVHTVVD	S(0.014)GT(0.987)PVHCPS(0.999)PIR	3	3	0.054224	1.32573	1.51207	0.503419	0.921657	0.406786	0.596524	0.501655	0.0339525	-0.990169	-0.117698	-0.553933	0.331904	291
A0A1D5RLY6;Q8C052	684;684	A0A1D5RLY6	A0A1D5RLY6	Microtubule-associated protein 1S;MAP1S heavy chain;MAP1S light chain	Map1s	>tr|A0A1D5RLY6|A0A1D5RLY6_MOUSE Microtubule-associated protein 1S OS=Mus musculus OX=10090 GN=Map1s PE=1 SV=1;>sp|Q8C052|MAP1S_MOUSE Microtubule-associated protein 1S OS=Mus musculus OX=10090 GN=Map1s PE=1 SV=2	S	VSPCEFSHRKPPPPASPGSSDSSARSQERPP	KPPPPAS(0.999)PGS(0.001)SDSSAR	7	3	-0.19635	0.602177	0.474927	0.508285		-0.731741	-1.07422	-0.902982	0.0341324	-0.976291		-0.976291		684
A0A0R4IZZ6;Q6ZQ03	166;120	A0A0R4IZZ6	A0A0R4IZZ6	Formin-binding protein 4	Fnbp4	>tr|A0A0R4IZZ6|A0A0R4IZZ6_MOUSE Formin-binding protein 4 OS=Mus musculus OX=10090 GN=Fnbp4 PE=1 SV=1;>sp|Q6ZQ03|FNBP4_MOUSE Formin-binding protein 4 OS=Mus musculus OX=10090 GN=Fnbp4 PE=1 SV=2	S	VKATGGLCLLGAYADSDDDESDVSEKTAQSK	ATGGLCLLGAYADS(0.999)DDDESDVSEK	14	2	-0.3939	0.537282	0.655253	0.644609	0.644341	-0.896249	-0.609876	-0.753062	0.0343035	-0.633504	-0.634104	-0.633804	2.24627e-07	166
Q9R1X4	1165	Q9R1X4	Q9R1X4	Protein timeless homolog	Timeless	>sp|Q9R1X4|TIM_MOUSE Protein timeless homolog OS=Mus musculus OX=10090 GN=Timeless PE=1 SV=3	S	EEEWNSAPKKRQLLDSDEEEDDEGRRQAVSG	QLLDS(1)DEEEDDEGRR	5	2	0.11515	0.645793	0.742696	0.639067	0.736114	-0.630856	-0.429157	-0.530006	0.0343516	-0.645962	-0.441998	-0.54398	0.0333957	1165
O35226	250	O35226	O35226	26S proteasome non-ATPase regulatory subunit 4	Psmd4	>sp|O35226|PSMD4_MOUSE 26S proteasome non-ATPase regulatory subunit 4 OS=Mus musculus OX=10090 GN=Psmd4 PE=1 SV=1	T	ARRAAAASAAEAGIATPGTEDSDDALLKMTI	AAAASAAEAGIAT(0.992)PGT(0.008)EDSDDALLK	13	3	-0.24003	0.889549	0.841928		0.885998	-0.168853	-0.248231	-0.208542	0.0343636		-0.174625	-0.174625		250
Q9WTQ5	584	Q9WTQ5	Q9WTQ5	A-kinase anchor protein 12	Akap12	>sp|Q9WTQ5|AKA12_MOUSE A-kinase anchor protein 12 OS=Mus musculus OX=10090 GN=Akap12 PE=1 SV=1	S	PSEAPQEAEAEEGATSDGEKKREGITPWASF	GPSEAPQEAEAEEGAT(0.211)S(0.789)DGEK	17	2	-0.099384	0.939221	0.91193	0.485321	0.602485	-0.0904628	-0.133006	-0.111734	0.0343842	-1.04299	-0.731002	-0.886995	0.0295646	584
G3X9K4;Q8R3Q2	289;289	G3X9K4	G3X9K4	Serine/threonine-protein phosphatase 6 regulatory subunit 2	Ppp6r2	>tr|G3X9K4|G3X9K4_MOUSE SAPS domain family, member 2, isoform CRA_a OS=Mus musculus OX=10090 GN=Ppp6r2 PE=1 SV=1;>sp|Q8R3Q2|PP6R2_MOUSE Serine/threonine-protein phosphatase 6 regulatory subunit 2 OS=Mus musculus OX=10090 GN=Ppp6r2 PE=1 SV=1	S	ALLEPRRVGTEGLVDSFSQGLERSHSVSSSI	VGTEGLVDS(0.998)FS(0.002)QGLER	9	2	0.0029188	1.4924	1.80173		0.916779	0.57763	0.849383	0.713507	0.0344048		-0.125353	-0.125353		289
Q5FWH2	15	Q5FWH2	Q5FWH2	Putative E3 ubiquitin-protein ligase UNKL	Unkl	>sp|Q5FWH2|UNKL_MOUSE Putative E3 ubiquitin-protein ligase UNKL OS=Mus musculus OX=10090 GN=Unkl PE=2 SV=2	S	_MPSVSKAAAAALSGSPPQTEKPTHYRYLKE	AAAAALS(0.005)GS(0.995)PPQTEKPTHYR	9	3	1.7487	0.738956	0.640798	0.540035	0.561855	-0.436439	-0.642058	-0.539249	0.0344798	-0.888875	-0.831729	-0.860302	0.00110125	15
Q61937;Q9DAY9;Q5SQB5;Q5SQB0	139;139;139;139	Q61937	Q61937	Nucleophosmin	Npm1	>sp|Q61937|NPM_MOUSE Nucleophosmin OS=Mus musculus OX=10090 GN=Npm1 PE=1 SV=1;>tr|Q9DAY9|Q9DAY9_MOUSE Nucleophosmin OS=Mus musculus OX=10090 GN=Npm1 PE=1 SV=1;>tr|Q5SQB5|Q5SQB5_MOUSE Nucleophosmin OS=Mus musculus OX=10090 GN=Npm1 PE=1 SV=1;>tr|Q5SQB0|Q5SQB	S	ESEDEDEEDVKLLGMSGKRSAPGGGNKVPQK	LLGMS(1)GKR	5	2	-0.72714	1.08055	1.054			0.111765	0.0758714	0.0938185	0.0347004					139
A0A0N4SW73;Q8R361	188;188	A0A0N4SW73	A0A0N4SW73	Rab11 family-interacting protein 5	Rab11fip5	>tr|A0A0N4SW73|A0A0N4SW73_MOUSE Rab11 family-interacting protein 5 OS=Mus musculus OX=10090 GN=Rab11fip5 PE=1 SV=1;>sp|Q8R361|RFIP5_MOUSE Rab11 family-interacting protein 5 OS=Mus musculus OX=10090 GN=Rab11fip5 PE=1 SV=2	S	LSASMFDLSMKDKPRSPFSKLKDRVKGKKKY	DKPRS(0.999)PFS(0.001)K	5	3	-0.28727	0.567225	0.68055			-0.818008	-0.555227	-0.686618	0.0347221					188
Q9R0L6	1729	Q9R0L6	Q9R0L6	Pericentriolar material 1 protein	Pcm1	>sp|Q9R0L6|PCM1_MOUSE Pericentriolar material 1 protein OS=Mus musculus OX=10090 GN=Pcm1 PE=1 SV=2	S	SYAKEAKRILEGDHGSPAGEIDDEDKDKDET	ILEGDHGS(1)PAGEIDDEDKDKDETETVK	8	3	-0.18774	0.573238	0.685852	0.603851	0.721622	-0.802793	-0.544031	-0.673412	0.0349872	-0.727736	-0.470685	-0.599211	0.0430571	1729
P58871	602	P58871	P58871	182 kDa tankyrase-1-binding protein	Tnks1bp1	>sp|P58871|TB182_MOUSE 182 kDa tankyrase-1-binding protein OS=Mus musculus OX=10090 GN=Tnks1bp1 PE=1 SV=2	S	AKENYEDQEPLVGHESPITLAAREAALPVLE	ENYEDQEPLVGHES(0.997)PIT(0.003)LAAR	14	2	-0.20792	0.879461	0.916674	0.655636	0.676289	-0.185308	-0.12552	-0.155414	0.0350643	-0.609033	-0.564287	-0.58666	0.00145119	602
Q9CXG3	178	Q9CXG3	Q9CXG3	Peptidyl-prolyl cis-trans isomerase-like 4	Ppil4	>sp|Q9CXG3|PPIL4_MOUSE Peptidyl-prolyl cis-trans isomerase-like 4 OS=Mus musculus OX=10090 GN=Ppil4 PE=1 SV=2	S	DDPFDDPPDLLIPDRSPEPTKEQLDSGRIGA	INHTVILDDPFDDPPDLLIPDRS(0.971)PEPT(0.027)KEQLDS(0.003)GR	23	4	0.8252	0.639235	0.738775	0.564201	0.556721	-0.645581	-0.436793	-0.541187	0.0352537	-0.82572	-0.844973	-0.835346	0.000132784	178
Q99PL6	36	Q99PL6	Q99PL6	UBX domain-containing protein 6	Ubxn6	>sp|Q99PL6|UBXN6_MOUSE UBX domain-containing protein 6 OS=Mus musculus OX=10090 GN=Ubxn6 PE=1 SV=1	S	QKLTDSAGEKTTKGKSPQLALRQPRQGPTDE	GKS(1)PQLALR	3	2	1.2152	0.710451	0.793526	0.626628	0.641085	-0.493194	-0.333651	-0.413422	0.0352731	-0.674319	-0.641412	-0.657866	0.000624948	36
Q3TZY4;Q80W04;Q3T9T1;Q8R310	357;435;200;216	Q3TZY4;Q8R310	Q8R310	Transmembrane and coiled-coil domains protein 2;Transmembrane and coiled-coil domains protein 3	Tmcc2;Tmcc3	>tr|Q3TZY4|Q3TZY4_MOUSE Transmembrane and coiled-coil domains protein 2 OS=Mus musculus OX=10090 GN=Tmcc2 PE=1 SV=1;>sp|Q80W04|TMCC2_MOUSE Transmembrane and coiled-coil domains protein 2 OS=Mus musculus OX=10090 GN=Tmcc2 PE=1 SV=1;>tr|Q3T9T1|Q3T9T1_MOUSE T	S	NKSREFANLIRNKFGSADNIAHLKNSLEEFR;SKPREFASLIRNKFGSADNIAHLKDPMEDGP	NKFGS(1)ADNIAHLK	5	3	-0.28997	0.208637	0.0986103	0.200863	0.168355	-2.26093	-3.34212	-2.80153	0.0352764	-2.31571	-2.57042	-2.44307	0.00270644	357;216
Q04735	153	Q04735	Q04735	Cyclin-dependent kinase 16	Cdk16	>sp|Q04735|CDK16_MOUSE Cyclin-dependent kinase 16 OS=Mus musculus OX=10090 GN=Cdk16 PE=1 SV=1	S	SPIFDKPLSRRLRRVSLSEIGFGKLETYIKL	RVS(0.998)LS(0.002)EIGFGK	3	2	-0.18635	0.657165	0.537449	0.54	0.552509	-0.605673	-0.895799	-0.750736	0.0353681	-0.888969	-0.855931	-0.87245	0.000358303	153
P43346	11	P43346	P43346	Deoxycytidine kinase	Dck	>sp|P43346|DCK_MOUSE Deoxycytidine kinase OS=Mus musculus OX=10090 GN=Dck PE=1 SV=1	S	_____MATPPKRFCPSPSTSSEGTRIKKISI	FCPS(0.971)PS(0.027)T(0.002)SSEGTR	4	2	-0.76224	0.879601	0.916953	0.826628	0.794119	-0.185079	-0.125081	-0.15508	0.0354427	-0.27469	-0.332573	-0.303632	0.00896339	11
E9Q9N6;E9PYX3;A0A0R4J227;A0A0R4J0B1;Q3T9A3;F6ZS70;E9QMP6;Q05512;F7A3Q3;F6ZEX4;F6UY70;F7CVZ7;F7CRG8	514;514;514;514;535;559;568;568;130;148;56;105;61	E9Q9N6	E9Q9N6	Serine/threonine-protein kinase MARK2	Mark2	>tr|E9Q9N6|E9Q9N6_MOUSE Non-specific serine/threonine protein kinase OS=Mus musculus OX=10090 GN=Mark2 PE=1 SV=1;>tr|E9PYX3|E9PYX3_MOUSE Non-specific serine/threonine protein kinase OS=Mus musculus OX=10090 GN=Mark2 PE=1 SV=1;>tr|A0A0R4J227|A0A0R4J227_MOUS	S	GKDSTAPQRVPVASPSAHNISSSSGAPDRTN	VPVAS(0.024)PS(0.976)AHNIS(0.001)SSSGAPDR	7	3	-0.63968	0.904339	0.861755	0.663967	0.726009	-0.145064	-0.21465	-0.179857	0.0354446	-0.590816	-0.46194	-0.526378	0.0146574	514
E9QB02;F6W0G8;Q68FL6	835;109;827	E9QB02	E9QB02	Methionine--tRNA ligase, cytoplasmic	Mars	>tr|E9QB02|E9QB02_MOUSE Methionine--tRNA ligase, cytoplasmic OS=Mus musculus OX=10090 GN=Mars PE=1 SV=1;>tr|F6W0G8|F6W0G8_MOUSE Methionine--tRNA ligase, cytoplasmic (Fragment) OS=Mus musculus OX=10090 GN=Mars PE=1 SV=2;>sp|Q68FL6|SYMC_MOUSE Methionine--tRN	S	GGGQLEESLELKAKGSPKPAAVEAVTAAGSQ	GS(1)PKPAAVEAVTAAGSQHIQTLTDEVTK	2	3	0.031659	1.12828	1.08496	0.936499	0.929452	0.174128	0.11764	0.145884	0.0354991	-0.09465	-0.105548	-0.100099	0.00295038	835
P70399;F6ZRL3	1675;144	P70399	P70399	Tumor suppressor p53-binding protein 1	Tp53bp1;Trp53bp1	>sp|P70399|TP53B_MOUSE TP53-binding protein 1 OS=Mus musculus OX=10090 GN=Tp53bp1 PE=1 SV=3;>tr|F6ZRL3|F6ZRL3_MOUSE Transformation-related protein 53-binding protein 1 (Fragment) OS=Mus musculus OX=10090 GN=Trp53bp1 PE=1 SV=1	S	VPSGKRKLPTSEEERSPAKRGRKSATVKPGT	KLPTSEEERS(1)PAK	10	2	0.16623	1.04225	1.06322	0.845064	0.798716	0.0597003	0.0884406	0.0740704	0.0356387	-0.242867	-0.324245	-0.283556	0.0199758	1675
P27546;E9PZ43;A0A140T8T5;A0A0G2JDN7;A0A0G2JFH2;A0A0G2JG35;A0A0G2JFT4	785;632;74;632;1246;5;5	P27546	P27546	Microtubule-associated protein 4;Microtubule-associated protein	Map4	>sp|P27546|MAP4_MOUSE Microtubule-associated protein 4 OS=Mus musculus OX=10090 GN=Map4 PE=1 SV=3;>tr|E9PZ43|E9PZ43_MOUSE Microtubule-associated protein OS=Mus musculus OX=10090 GN=Map4 PE=1 SV=3;>tr|A0A140T8T5|A0A140T8T5_MOUSE Microtubule-associated prote	S	LKPGPKTTPTVSKATSPSTLVSTGPSSRSPA	AT(0.002)S(0.996)PS(0.001)TLVSTGPSSR	3	2	-0.32008	1.42682	1.27106	0.979743	0.972287	0.512801	0.346034	0.429417	0.0356982	-0.0295243	-0.0405458	-0.035035	0.023859	785
A2AA85;Q6NXN1	101;107	A2AA85	A2AA85	SUZ domain-containing protein 1	Szrd1	>tr|A2AA85|A2AA85_MOUSE SUZ domain-containing protein 1 (Fragment) OS=Mus musculus OX=10090 GN=Szrd1 PE=1 SV=1;>sp|Q6NXN1|SZRD1_MOUSE SUZ domain-containing protein 1 OS=Mus musculus OX=10090 GN=Szrd1 PE=1 SV=1	S	EAEYAEARRRILGSASPEEEQEKPILDRPTR	ILGS(0.001)AS(0.999)PEEEQEKPILDRPTR	6	3	0.78409	1.12712	1.08407	0.970957	0.929428	0.172647	0.116452	0.14455	0.0357677	-0.0425209	-0.105585	-0.0740528	0.14333	101
Q9CXG3	393	Q9CXG3	Q9CXG3	Peptidyl-prolyl cis-trans isomerase-like 4	Ppil4	>sp|Q9CXG3|PPIL4_MOUSE Peptidyl-prolyl cis-trans isomerase-like 4 OS=Mus musculus OX=10090 GN=Ppil4 PE=1 SV=2	S	HSHTSKKHKKKTRHCSEEKEDEEYMPIKNPN	HCS(1)EEKEDEEYMPIK	3	3	-0.36216	0.708748	0.792786	0.506196	0.707386	-0.496654	-0.334996	-0.415825	0.0357697	-0.982232	-0.49943	-0.740831	0.0917938	393
Q8VBT9;A2AC05;F7CRQ2;A2AC02;A2AC03;A2ABZ8	193;116;52;116;116;178	Q8VBT9	Q8VBT9	Tether containing UBX domain for GLUT4	Aspscr1	>sp|Q8VBT9|ASPC1_MOUSE Tether containing UBX domain for GLUT4 OS=Mus musculus OX=10090 GN=Aspscr1 PE=1 SV=1;>tr|A2AC05|A2AC05_MOUSE Tether-containing UBX domain for GLUT4 (Fragment) OS=Mus musculus OX=10090 GN=Aspscr1 PE=1 SV=1;>tr|F7CRQ2|F7CRQ2_MOUSE Teth	S	AGKQESIAVRSKAPGSPVSSLSADQASSSTL	S(0.059)KAPGS(0.904)PVS(0.034)S(0.003)LSADQASSSTLLPLNSGEFSR	6	3	0.23728	0.657207	0.753425	0.589767	0.577666	-0.605581	-0.408463	-0.507022	0.0357713	-0.761784	-0.791692	-0.776738	0.000370443	193
Q80ZX0	7	Q80ZX0	Q80ZX0		Sec24b	>tr|Q80ZX0|Q80ZX0_MOUSE Sec24-related gene family, member B (S. cerevisiae) OS=Mus musculus OX=10090 GN=Sec24b PE=1 SV=1	S	_________MSAPAGSPHPAAGARMPPKLGG	S(0.005)APAGS(0.995)PHPAAGAR	6	2	0.16301	0.866904	0.809125	0.854457	0.68224	-0.206056	-0.305565	-0.255811	0.0358097	-0.22692	-0.551648	-0.389284	0.138673	7
E9Q8N5;Q08EB6;F7DCH5;Q8BRT1;Q08EB5	1004;1005;1025;1004;1022	E9Q8N5	E9Q8N5	CLIP-associating protein 2	Clasp2	>tr|E9Q8N5|E9Q8N5_MOUSE CLIP-associating protein 2 OS=Mus musculus OX=10090 GN=Clasp2 PE=1 SV=1;>tr|Q08EB6|Q08EB6_MOUSE CLIP-associating protein 2 OS=Mus musculus OX=10090 GN=Clasp2 PE=1 SV=1;>tr|F7DCH5|F7DCH5_MOUSE CLIP-associating protein 2 OS=Mus muscul	S	ALDNKASLLHSMPLHSSPRSRDYNPYNYSDS	ASLLHS(0.003)MPLHS(0.796)S(0.201)PR	11	2	0.071047	1.06383	1.09612	0.825158		0.0892734	0.132407	0.11084	0.0358372	-0.277259		-0.277259		1004
A0A0R4J1W7;Q8BGZ4	588;588	A0A0R4J1W7	A0A0R4J1W7	Cell division cycle protein 23 homolog	Cdc23	>tr|A0A0R4J1W7|A0A0R4J1W7_MOUSE CDC23 (Cell division cycle 23, yeast, homolog), isoform CRA_c OS=Mus musculus OX=10090 GN=Cdc23 PE=1 SV=1;>sp|Q8BGZ4|CDC23_MOUSE Cell division cycle protein 23 homolog OS=Mus musculus OX=10090 GN=Cdc23 PE=1 SV=2	S	LPASLSANNTPTRRVSPLNLSSVTP______	RVS(1)PLNLSS(0.002)VT(0.998)P	3	2	1.9765	0.802358	0.721348	0.557806	0.53126	-0.317682	-0.471233	-0.394457	0.0358579	-0.842164	-0.912509	-0.877337	0.00160338	588
P97855	149	P97855	P97855	Ras GTPase-activating protein-binding protein 1	G3bp1	>sp|P97855|G3BP1_MOUSE Ras GTPase-activating protein-binding protein 1 OS=Mus musculus OX=10090 GN=G3bp1 PE=1 SV=1	S	QDEVFGGFVTEPQEESEEEVEEPEERQQTPE	YQDEVFGGFVTEPQEES(1)EEEVEEPEER	17	3	-0.17137	0.886173	0.921766	0.710665	0.72951	-0.17434	-0.117527	-0.145934	0.0358645	-0.492758	-0.455001	-0.473879	0.00158337	149
Q3U1F9	379	Q3U1F9	Q3U1F9	Phosphoprotein associated with glycosphingolipid-enriched microdomains 1	Pag1	>sp|Q3U1F9|PHAG1_MOUSE Phosphoprotein associated with glycosphingolipid-enriched microdomains 1 OS=Mus musculus OX=10090 GN=Pag1 PE=1 SV=2	S	KTPNSISTLPPARRPSEEPEPDYEAIQTLNR	RPS(1)EEPEPDYEAIQTLNR	3	3	-0.3366	1.67741	2.15404			0.746236	1.10704	0.92664	0.0358756					379
Q9QXS1;A0A0R4J218	114;114	Q9QXS1	Q9QXS1	Plectin	Plec	>sp|Q9QXS1|PLEC_MOUSE Plectin OS=Mus musculus OX=10090 GN=Plec PE=1 SV=3;>tr|A0A0R4J218|A0A0R4J218_MOUSE Plectin (Fragment) OS=Mus musculus OX=10090 GN=Plec PE=1 SV=1	S	RVRRPVAMVIPARRRSPHVQTMQGPLGCPPK	S(1)PHVQTMQGPLGCPPK	1	2	-0.079269	0.83011	0.758588	0.661925	0.654504	-0.268625	-0.398612	-0.333618	0.0359197	-0.59526	-0.611526	-0.603393	0.000181634	114
P26350;A0A087WP98;A0A087WPN6;A0A087WQN2	2;2;2;2	P26350	P26350	Prothymosin alpha;Prothymosin alpha, N-terminally processed;Thymosin alpha	Ptma	>sp|P26350|PTMA_MOUSE Prothymosin alpha OS=Mus musculus OX=10090 GN=Ptma PE=1 SV=2;>tr|A0A087WP98|A0A087WP98_MOUSE Prothymosin alpha OS=Mus musculus OX=10090 GN=Ptma PE=1 SV=1;>tr|A0A087WPN6|A0A087WPN6_MOUSE Prothymosin alpha OS=Mus musculus OX=10090 GN=Pt	S	______________MSDAAVDTSSEITTKDL	S(1)DAAVDTSSEITTK	1	2	-0.035672	1.24913	1.3916	0.998075	1.03768	0.320921	0.476745	0.398833	0.0361073	-0.00278033	0.0533588	0.0252892	0.462702	2
P48754	1533	P48754	P48754	Breast cancer type 1 susceptibility protein homolog	Brca1	>sp|P48754|BRCA1_MOUSE Breast cancer type 1 susceptibility protein homolog OS=Mus musculus OX=10090 GN=Brca1 PE=1 SV=3	S	GSGISLFSSRDPESESPKEPAHIGTTPASTS	DPES(0.998)ES(0.998)PKEPAHIGT(0.001)T(0.001)PAS(0.001)T(0.001)SALK	6	3	1.9528	0.735915	0.813534		0.816161	-0.44239	-0.297725	-0.370057	0.0361468		-0.293074	-0.293074		1533
A0A0J9YTQ7;D3Z780;Q61749	41;63;21	A0A0J9YTQ7	A0A0J9YTQ7	Translation initiation factor eIF-2B subunit delta	Eif2b4	>tr|A0A0J9YTQ7|A0A0J9YTQ7_MOUSE Translation initiation factor eIF-2B subunit delta (Fragment) OS=Mus musculus OX=10090 GN=Eif2b4 PE=1 SV=1;>tr|D3Z780|D3Z780_MOUSE Translation initiation factor eIF-2B subunit delta OS=Mus musculus OX=10090 GN=Eif2b4 PE=1 SV	S	LFSDAESRSEMKTELSPRPGAAGRELTQEEK	TELS(1)PRPGAAGR	4	2	1.7616	0.715557	0.608121	0.473862		-0.482861	-0.717571	-0.600216	0.0361675	-1.07746		-1.07746		41
Q64511	1509	Q64511	Q64511	DNA topoisomerase 2-beta	Top2b	>sp|Q64511|TOP2B_MOUSE DNA topoisomerase 2-beta OS=Mus musculus OX=10090 GN=Top2b PE=1 SV=2	S	AKRAPKQKKIVETINSDSDSEFGIPKKTTTP	KIVETINS(1)DS(0.995)DS(0.005)EFGIPK	8	2	0.18781	0.827166	0.754165	0.61133	0.61776	-0.273751	-0.407048	-0.340399	0.0362633	-0.709976	-0.694883	-0.702429	0.000115412	1509
B2RVL6	65	B2RVL6	B2RVL6	Zinc finger CCHC domain-containing protein 24	Zcchc24	>sp|B2RVL6|ZCH24_MOUSE Zinc finger CCHC domain-containing protein 24 OS=Mus musculus OX=10090 GN=Zcchc24 PE=1 SV=1	S	PPELAFGKGRPEQLGSPLHSSYLNSVFQLQR	GRPEQLGS(1)PLHSSYLNSVFQLQR	8	3	2.4587	0.555965	0.673824		0.657526	-0.846934	-0.569555	-0.708245	0.0362726		-0.60488	-0.60488		65
A0A1W2P6H5;Q3TC93	3;3	A0A1W2P6H5	A0A1W2P6H5	HCLS1-binding protein 3	Hs1bp3	>tr|A0A1W2P6H5|A0A1W2P6H5_MOUSE HCLS1-binding protein 3 (Fragment) OS=Mus musculus OX=10090 GN=Hs1bp3 PE=1 SV=1;>sp|Q3TC93|H1BP3_MOUSE HCLS1-binding protein 3 OS=Mus musculus OX=10090 GN=Hs1bp3 PE=1 SV=2	S	_____________MQSPAVLRTSRQVQNAHT	MQS(1)PAVLR	3	2	-3.1518	0.740533	0.63964			-0.433364	-0.644668	-0.539016	0.0363382					3
Q3UNN4;P97496	824;824	Q3UNN4	Q3UNN4	SWI/SNF complex subunit SMARCC1	Smarcc1	>tr|Q3UNN4|Q3UNN4_MOUSE SWI/SNF complex subunit SMARCC1 OS=Mus musculus OX=10090 GN=Smarcc1 PE=1 SV=1;>sp|P97496|SMRC1_MOUSE SWI/SNF complex subunit SMARCC1 OS=Mus musculus OX=10090 GN=Smarcc1 PE=1 SV=2	S	RENEKNTEKEQDSDVSEDVKPEEKENEENKE	NTEKEQDS(1)DVS(1)EDVKPEEK	11	3	-0.054758	0.900279	0.855225			-0.151556	-0.225623	-0.18859	0.0364659					824
Q9CXL3;A0A0G2JEY4	48;48	Q9CXL3	Q9CXL3	Uncharacterized protein C7orf50 homolog		>sp|Q9CXL3|CG050_MOUSE Uncharacterized protein C7orf50 homolog OS=Mus musculus OX=10090 PE=1 SV=3;>tr|A0A0G2JEY4|A0A0G2JEY4_MOUSE RIKEN cDNA 3110082I17 gene OS=Mus musculus OX=10090 GN=3110082I17Rik PE=1 SV=1	S	AGPDKETASTLVQEASPELSPEERRVLERKL	TSEAGPDKETAS(0.001)T(0.001)LVQEAS(0.998)PELSPEER	19	3	0.17938	0.784959	0.849951	0.904014	0.744877	-0.349311	-0.234548	-0.29193	0.0365316	-0.145583	-0.424925	-0.285254	0.177863	48
Q6PAJ1	122	Q6PAJ1	Q6PAJ1	Breakpoint cluster region protein	Bcr	>sp|Q6PAJ1|BCR_MOUSE Breakpoint cluster region protein OS=Mus musculus OX=10090 GN=Bcr PE=1 SV=3	S	PAPVEESEARPDGEGSPSKGRSASARRPAAA	ASAPRPPPAPADGADPAPVEESEARPDGEGS(0.883)PS(0.117)K	31	3	0.47995	0.671773	0.765648			-0.573953	-0.385247	-0.4796	0.0365928					122
F6RND9;P97434;F6S5I0;Q5SWZ5;F6XZM9	978;992;803;2224;466	F6RND9	F6RND9	Myosin phosphatase Rho-interacting protein	Mprip	>tr|F6RND9|F6RND9_MOUSE Myosin phosphatase Rho-interacting protein (Fragment) OS=Mus musculus OX=10090 GN=Mprip PE=1 SV=1;>sp|P97434|MPRIP_MOUSE Myosin phosphatase Rho-interacting protein OS=Mus musculus OX=10090 GN=Mprip PE=1 SV=2;>tr|F6S5I0|F6S5I0_MOUSE	S	PEGTTVSGYDIMKSKSNPDFLKKDRSCVTRQ	S(1)NPDFLKK	1	2	-0.057087	0.938984	0.910409	0.800327	0.794807	-0.0908272	-0.135414	-0.11312	0.0367131	-0.321339	-0.331323	-0.326331	0.000233911	978
Q3UHJ0	621	Q3UHJ0	Q3UHJ0	AP2-associated protein kinase 1	Aak1	>sp|Q3UHJ0|AAK1_MOUSE AP2-associated protein kinase 1 OS=Mus musculus OX=10090 GN=Aak1 PE=1 SV=2	S	PPTIQGQKVGSLTPPSSPKTQRAGHRRILSD	VGS(0.002)LT(0.996)PPS(0.755)S(0.247)PK	8	2	0.064161	1.14164	1.21843	0.96196	0.988075	0.191102	0.285025	0.238064	0.0367803	-0.0559507	-0.017308	-0.0366294	0.198453	621
F6RJ39;Q9JIX8	507;561	F6RJ39;Q9JIX8	Q9JIX8	Apoptotic chromatin condensation inducer in the nucleus	Acin1	>tr|F6RJ39|F6RJ39_MOUSE Apoptotic chromatin condensation inducer in the nucleus (Fragment) OS=Mus musculus OX=10090 GN=Acin1 PE=1 SV=1;>sp|Q9JIX8|ACINU_MOUSE Apoptotic chromatin condensation inducer in the nucleus OS=Mus musculus OX=10090 GN=Acin1 PE=1 SV=	S	PMKKQSLEQKEGRRASHALFPEHSGKQSADS	RAS(1)HALFPEHSGK	3	3	-0.20727	1.07281	1.11066	1.93477	1.52567	0.101389	0.151417	0.126403	0.037001	0.952164	0.609444	0.780804	0.0449432	507;561
Q8BTI8	2648	Q8BTI8	Q8BTI8	Serine/arginine repetitive matrix protein 2	Srrm2	>sp|Q8BTI8|SRRM2_MOUSE Serine/arginine repetitive matrix protein 2 OS=Mus musculus OX=10090 GN=Srrm2 PE=1 SV=3	S	RKPIDSLRDSRSLSYSPVERRQPSPQPSPRD	S(1)LS(1)YS(1)PVER	5	2	-0.35076	0.614609	0.483173	0.584131	0.742019	-0.70226	-1.04939	-0.875824	0.0371006	-0.775637	-0.430473	-0.603055	0.0730395	2648
D3Z5B1;B2RPU8;Q9D1L0	24;45;45	D3Z5B1	D3Z5B1	Coiled-coil-helix-coiled-coil-helix domain-containing protein 2	Zbed5;Chchd2	>tr|D3Z5B1|D3Z5B1_MOUSE Zinc finger, BED type-containing 5 (Fragment) OS=Mus musculus OX=10090 GN=Zbed5 PE=4 SV=8;>tr|B2RPU8|B2RPU8_MOUSE MCG130675 OS=Mus musculus OX=10090 GN=Zbed5 PE=1 SV=1;>sp|Q9D1L0|CHCH2_MOUSE Coiled-coil-helix-coiled-coil-helix domai	S	PAAQPPAAAAPSAVGSPAAAPRQPGLMAQMA	RAPAAQPPAAAAPS(0.013)AVGS(0.987)PAAAPR	18	3	0.13879	1.33787	1.545	1.20362	1.15827	0.419936	0.627605	0.52377	0.037126	0.267377	0.211975	0.239676	0.0130959	24
Q7TPM0;Q9CYJ8;P83917	89;89;89	Q7TPM0	Q7TPM0	Chromobox protein homolog 1	Cbx1	>tr|Q7TPM0|Q7TPM0_MOUSE Cbx1 protein OS=Mus musculus OX=10090 GN=Cbx1 PE=1 SV=1;>tr|Q9CYJ8|Q9CYJ8_MOUSE Chromobox homolog 1 (Drosophila HP1 beta), isoform CRA_a OS=Mus musculus OX=10090 GN=Cbx1 PE=1 SV=1;>sp|P83917|CBX1_MOUSE Chromobox protein homolog 1 OS	S	AHETDKSEGGKRKADSDSEDKGEESKPKKKK	ADS(1)DSEDKGEESKPK	3	3	-0.16516	0.637212	0.739863			-0.650154	-0.434669	-0.542412	0.0372646					89
Q62130	594	Q62130	Q62130	Tyrosine-protein phosphatase non-receptor type 14	Ptpn14	>sp|Q62130|PTN14_MOUSE Tyrosine-protein phosphatase non-receptor type 14 OS=Mus musculus OX=10090 GN=Ptpn14 PE=1 SV=2	S	TPDLASHRHKYVSGSSPDLVTRKVQLSVKTF	YVSGS(0.011)S(0.989)PDLVTR	6	2	-0.95287	1.10246	1.06736	0.916756	0.885099	0.140721	0.0940527	0.117387	0.0373154	-0.12539	-0.176089	-0.15074	0.0271344	594
S4R294;S4R2J9;A0A0A0MQ79;Q3TLH4	901;899;899;901	S4R294	S4R294	Protein PRRC2C	Prrc2c	>tr|S4R294|S4R294_MOUSE Protein PRRC2C OS=Mus musculus OX=10090 GN=Prrc2c PE=1 SV=1;>tr|S4R2J9|S4R2J9_MOUSE Protein PRRC2C OS=Mus musculus OX=10090 GN=Prrc2c PE=1 SV=1;>tr|A0A0A0MQ79|A0A0A0MQ79_MOUSE Protein PRRC2C OS=Mus musculus OX=10090 GN=Prrc2c PE=1 S	S	RISALESQPARKRSVSHGSNHAQNAEEQRNE	S(0.002)VS(0.998)HGSNHAQNAEEQR	3	3	-1.1424	1.20085	1.31507	1.0594	1.00567	0.264057	0.395139	0.329598	0.0373407	0.0832541	0.00815833	0.0457062	0.347636	901
Q925J9	1194	Q925J9	Q925J9	Mediator of RNA polymerase II transcription subunit 1	Med1	>sp|Q925J9|MED1_MOUSE Mediator of RNA polymerase II transcription subunit 1 OS=Mus musculus OX=10090 GN=Med1 PE=1 SV=2	S	KPSSLMNPSISKPNISPSHSRPPGGSDKLAS	PSSLMNPSISKPNIS(0.993)PS(0.006)HS(0.001)RPPGGSDK	15	4	0.13671	0.682629	0.564769	0.474061	0.483501	-0.550827	-0.824267	-0.687547	0.0373413	-1.07686	-1.04841	-1.06263	0.0001791	1194
A0A0N4SVC2;E9QP00;Q6PFR5	16;16;16	A0A0N4SVC2	A0A0N4SVC2	Transformer-2 protein homolog alpha	Tra2a	>tr|A0A0N4SVC2|A0A0N4SVC2_MOUSE Transformer-2 protein homolog alpha OS=Mus musculus OX=10090 GN=Tra2a PE=1 SV=1;>tr|E9QP00|E9QP00_MOUSE Transformer-2 protein homolog alpha OS=Mus musculus OX=10090 GN=Tra2a PE=1 SV=1;>sp|Q6PFR5|TRA2A_MOUSE Transformer-2 pro	S	MSDVEENNFEGRESRSQSKSPTGTPARVKSE	S(1)QS(1)KS(0.967)PT(0.031)GT(0.001)PAR	1	2	0.18139	0.744496	0.821194			-0.425665	-0.284204	-0.354935	0.0374921					16
A0A0N4SVC2;E9QP00;Q6PFR5	18;18;18	A0A0N4SVC2	A0A0N4SVC2	Transformer-2 protein homolog alpha	Tra2a	>tr|A0A0N4SVC2|A0A0N4SVC2_MOUSE Transformer-2 protein homolog alpha OS=Mus musculus OX=10090 GN=Tra2a PE=1 SV=1;>tr|E9QP00|E9QP00_MOUSE Transformer-2 protein homolog alpha OS=Mus musculus OX=10090 GN=Tra2a PE=1 SV=1;>sp|Q6PFR5|TRA2A_MOUSE Transformer-2 pro	S	DVEENNFEGRESRSQSKSPTGTPARVKSESR	S(1)QS(1)KS(0.967)PT(0.031)GT(0.001)PAR	3	2	0.18139	0.744496	0.821194			-0.425665	-0.284204	-0.354935	0.0374921					18
A0A0N4SVC2;E9QP00;Q6PFR5	20;20;20	A0A0N4SVC2	A0A0N4SVC2	Transformer-2 protein homolog alpha	Tra2a	>tr|A0A0N4SVC2|A0A0N4SVC2_MOUSE Transformer-2 protein homolog alpha OS=Mus musculus OX=10090 GN=Tra2a PE=1 SV=1;>tr|E9QP00|E9QP00_MOUSE Transformer-2 protein homolog alpha OS=Mus musculus OX=10090 GN=Tra2a PE=1 SV=1;>sp|Q6PFR5|TRA2A_MOUSE Transformer-2 pro	S	EENNFEGRESRSQSKSPTGTPARVKSESRSG	S(1)QS(1)KS(0.975)PT(0.144)GT(0.882)PAR	5	2	-0.31459	0.744496	0.821194			-0.425665	-0.284204	-0.354935	0.0374921					20
Q00PI9	183	Q00PI9	Q00PI9	Heterogeneous nuclear ribonucleoprotein U-like protein 2	Hnrnpul2	>sp|Q00PI9|HNRL2_MOUSE Heterogeneous nuclear ribonucleoprotein U-like protein 2 OS=Mus musculus OX=10090 GN=Hnrnpul2 PE=1 SV=2	S	APGDKAVEEQGDDQDSEKSKPAGSDGERRGV	AVEEQGDDQDS(1)EK	11	2	0.56249	0.642277	0.744133			-0.638732	-0.426368	-0.53255	0.0375304					183
Q3UCQ1	364	Q3UCQ1	Q3UCQ1	Forkhead box protein K2	Foxk2	>sp|Q3UCQ1|FOXK2_MOUSE Forkhead box protein K2 OS=Mus musculus OX=10090 GN=Foxk2 PE=1 SV=3	S	FRTPLGPLSSRSAPASPNHAGVLSAHSSGAQ	SAPAS(1)PNHAGVLSAHSSGAQTPESLSR	5	3	0.032517	1.42626	1.70239	1.24854	1.0759	0.512236	0.767558	0.639897	0.0375723	0.320244	0.10555	0.212897	0.185801	364
A0A0R4J124;O54781	491;490	A0A0R4J124	A0A0R4J124	SRSF protein kinase 2;SRSF protein kinase 2 N-terminal;SRSF protein kinase 2 C-terminal	Srpk2	>tr|A0A0R4J124|A0A0R4J124_MOUSE SRSF protein kinase 2 OS=Mus musculus OX=10090 GN=Srpk2 PE=1 SV=1;>sp|O54781|SRPK2_MOUSE SRSF protein kinase 2 OS=Mus musculus OX=10090 GN=Srpk2 PE=1 SV=2	S	ESSPSHDRSRTVSASSTGDLPKTKTRAADLL	TVS(0.999)AS(0.072)S(0.892)T(0.037)GDLPK	6	2	0.15724	1.95549	2.73183	1.51004	0.969883	0.96753	1.44987	1.2087	0.0375811	0.594582	-0.0441169	0.275233	0.4796	491
B8JJ92;Q9JIX8;B8JJ91	137;895;191	B8JJ92;Q9JIX8	Q9JIX8	Apoptotic chromatin condensation inducer in the nucleus	Acin1	>tr|B8JJ92|B8JJ92_MOUSE Apoptotic chromatin condensation inducer in the nucleus OS=Mus musculus OX=10090 GN=Acin1 PE=1 SV=1;>sp|Q9JIX8|ACINU_MOUSE Apoptotic chromatin condensation inducer in the nucleus OS=Mus musculus OX=10090 GN=Acin1 PE=1 SV=3;>tr|B8JJ9	S	PLAGQEAVVDLHADDSRISEDETERNGDDGT	SLIPDIKPLAGQEAVVDLHADDS(0.852)RIS(0.144)EDET(0.004)ER	23	5	0.16067	0.711413	0.600335		0.494154	-0.49124	-0.736161	-0.6137	0.0375873		-1.01697	-1.01697		137;895
Q925J9	1051	Q925J9	Q925J9	Mediator of RNA polymerase II transcription subunit 1	Med1	>sp|Q925J9|MED1_MOUSE Mediator of RNA polymerase II transcription subunit 1 OS=Mus musculus OX=10090 GN=Med1 PE=1 SV=2	T	STGGSKSPGSSGRSQTPPGVATPPIPKITIQ	S(0.015)QT(0.985)PPGVATPPIPK	3	2	0.032372	0.786298	0.851779	0.617725		-0.346851	-0.231449	-0.28915	0.0375909	-0.694964		-0.694964		1051
P34152	948	P34152	P34152	Focal adhesion kinase 1	Ptk2	>sp|P34152|FAK1_MOUSE Focal adhesion kinase 1 OS=Mus musculus OX=10090 GN=Ptk2 PE=1 SV=3	S	ADSYNEGVKLQPQEISPPPTANLDRSNDKVY	LQPQEIS(1)PPPTANLDR	7	2	0.81202	0.677243	0.771048	0.934691	1.03448	-0.562255	-0.375108	-0.468681	0.0376259	-0.0974389	0.0489068	-0.0242661	0.771698	948
F8VQH0;Q4JIM5;B2RQ57	632;632;632	F8VQH0	F8VQH0	Non-specific protein-tyrosine kinase;Abelson tyrosine-protein kinase 2	Abl2	>tr|F8VQH0|F8VQH0_MOUSE Tyrosine-protein kinase OS=Mus musculus OX=10090 GN=Abl2 PE=1 SV=1;>sp|Q4JIM5|ABL2_MOUSE Tyrosine-protein kinase ABL2 OS=Mus musculus OX=10090 GN=Abl2 PE=1 SV=1;>tr|B2RQ57|B2RQ57_MOUSE Tyrosine-protein kinase OS=Mus musculus OX=1009	S	ASSGSPALPRKQRDKSPSSLLEDAKETCFTR	DKS(1)PSSLLEDAK	3	2	0.27301	0.779992	0.8473	0.646464	0.720467	-0.358469	-0.239055	-0.298762	0.0376956	-0.629357	-0.472996	-0.551177	0.0195319	632
Q9CR25	188	Q9CR25	Q9CR25	Diphthamide biosynthesis protein 2	Dph2	>sp|Q9CR25|DPH2_MOUSE 2-(3-amino-3-carboxypropyl)histidine synthase subunit 2 OS=Mus musculus OX=10090 GN=Dph2 PE=1 SV=1	S	QDLLISRPALPLPVGSPSSQPESLERFGRCF	PALPLPVGS(0.988)PS(0.009)S(0.002)QPESLER	9	2	1.9786	0.825659	0.7503	0.693781	0.685484	-0.276382	-0.414461	-0.345421	0.0377034	-0.527449	-0.544805	-0.536127	0.000261901	188
E9QK89;Q5PSV9;A0A286YCY4	592;591;2	E9QK89	E9QK89	Mediator of DNA damage checkpoint protein 1	Mdc1	>tr|E9QK89|E9QK89_MOUSE Mediator of DNA damage checkpoint protein 1 OS=Mus musculus OX=10090 GN=Mdc1 PE=1 SV=1;>sp|Q5PSV9|MDC1_MOUSE Mediator of DNA damage checkpoint protein 1 OS=Mus musculus OX=10090 GN=Mdc1 PE=1 SV=1;>tr|A0A286YCY4|A0A286YCY4_MOUSE Medi	S	CATAVSEQESTLEVRSQSGSPAAPVEQVVIH	S(0.819)QS(0.541)GS(0.639)PAAPVEQVVIHTDTSGDPTLPQR	1	3	0.52993	0.714999	0.799665	0.606593	0.58147	-0.483986	-0.322532	-0.403259	0.0378161	-0.7212	-0.782223	-0.751711	0.00164343	592
A0A1B0GRI4;A0A1B0GSS4;Q08639	23;23;23	A0A1B0GRI4	A0A1B0GRI4	Transcription factor Dp-1	Tfdp1	>tr|A0A1B0GRI4|A0A1B0GRI4_MOUSE Transcription factor Dp-1 OS=Mus musculus OX=10090 GN=Tfdp1 PE=1 SV=1;>tr|A0A1B0GSS4|A0A1B0GSS4_MOUSE Transcription factor Dp-1 (Fragment) OS=Mus musculus OX=10090 GN=Tfdp1 PE=1 SV=1;>sp|Q08639|TFDP1_MOUSE Transcription fact	S	IEANGELKVFIDQNLSPGKGVVSLVAVHPST	VFIDQNLS(1)PGK	8	2	-0.335	0.848444	0.896275	0.540513	0.69972	-0.237108	-0.157987	-0.197548	0.0378414	-0.887598	-0.51515	-0.701374	0.0638222	23
Q8BK03	276	Q8BK03	Q8BK03	Protein FAM73B	Fam73b	>sp|Q8BK03|MIGA2_MOUSE Mitoguardin 2 OS=Mus musculus OX=10090 GN=Miga2 PE=1 SV=1	S	LLDLERTLMLPLTEGSLRLRADDEDSLTSED	TLMLPLT(0.007)EGS(0.993)LR	10	2	-0.74057	1.18108	1.11715	1.25414	1.07281	0.240107	0.15982	0.199964	0.038018	0.326701	0.101397	0.214049	0.197805	276
Q5SXE4;A0A2I3BR95;Q61097;A0A140LHS5	392;310;392;317	Q5SXE4	Q5SXE4	Kinase suppressor of Ras 1	Ksr1	>tr|Q5SXE4|Q5SXE4_MOUSE Kinase suppressor of Ras 1 OS=Mus musculus OX=10090 GN=Ksr1 PE=1 SV=1;>tr|A0A2I3BR95|A0A2I3BR95_MOUSE Kinase suppressor of Ras 1 OS=Mus musculus OX=10090 GN=Ksr1 PE=1 SV=1;>sp|Q61097|KSR1_MOUSE Kinase suppressor of Ras 1 OS=Mus musc	S	CRITFLPLARLRRTESVPSDINNPVDRAAEP	T(0.004)ES(0.996)VPSDINNPVDR	3	2	1.1471	1.52965	1.8941	0.913501	0.826266	0.613201	0.921511	0.767356	0.0380676	-0.130522	-0.275322	-0.202922	0.107211	392
B1AZI6;F6SBF2;Q8C690	1417;153;28	B1AZI6	B1AZI6	THO complex subunit 2	Thoc2	>sp|B1AZI6|THOC2_MOUSE THO complex subunit 2 OS=Mus musculus OX=10090 GN=Thoc2 PE=1 SV=1;>tr|F6SBF2|F6SBF2_MOUSE THO complex subunit 2 (Fragment) OS=Mus musculus OX=10090 GN=Thoc2 PE=1 SV=1;>tr|Q8C690|Q8C690_MOUSE THO complex subunit 2 (Fragment) OS=Mus mu	S	EPDREQKRRKIDSHPSPSHSSTVKDSLIDLK	KIDS(0.002)HPS(0.998)PSHSSTVK	7	3	0.043253	0.926831	0.892089	0.73986	0.73888	-0.109621	-0.164741	-0.137181	0.0380711	-0.434676	-0.436588	-0.435632	4.81859e-06	1417
Q5SW75;A0A0A0MQJ2	36;63	Q5SW75	Q5SW75	Protein phosphatase Slingshot homolog 2	Ssh2	>sp|Q5SW75|SSH2_MOUSE Protein phosphatase Slingshot homolog 2 OS=Mus musculus OX=10090 GN=Ssh2 PE=1 SV=2;>tr|A0A0A0MQJ2|A0A0A0MQJ2_MOUSE Protein phosphatase Slingshot homolog 2 (Fragment) OS=Mus musculus OX=10090 GN=Ssh2 PE=1 SV=1	S	SEADSGEEECRSQPRSISESFLTVKGAALFL	S(0.967)IS(0.033)ESFLTVK	1	2	0.25284	1.28854	1.46379	0.581739		0.365743	0.549711	0.457727	0.0380919	-0.781557		-0.781557		36
G5E8B1;Q64512	240;240	G5E8B1	G5E8B1	Tyrosine-protein phosphatase non-receptor type 13	Ptpn13	>tr|G5E8B1|G5E8B1_MOUSE Protein tyrosine phosphatase, non-receptor type 13 OS=Mus musculus OX=10090 GN=Ptpn13 PE=1 SV=1;>sp|Q64512|PTN13_MOUSE Tyrosine-protein phosphatase non-receptor type 13 OS=Mus musculus OX=10090 GN=Ptpn13 PE=1 SV=2	S	APLSQQTFLNKGLSKSMGFLSIRDTRDEEDY	S(1)MGFLSIR	1	2	-0.35054	5.59411	3.14385	2.8014	2.73291	2.48391	1.65253	2.06822	0.0381023	1.48615	1.45044	1.46829	0.000147863	240
A2AUK8;A2AUK5	636;648	A2AUK8	A2AUK8		Epb4.1l1	>tr|A2AUK8|A2AUK8_MOUSE Band 4.1-like protein 1 OS=Mus musculus OX=10090 GN=Epb41l1 PE=1 SV=1;>tr|A2AUK5|A2AUK5_MOUSE Band 4.1-like protein 1 OS=Mus musculus OX=10090 GN=Epb41l1 PE=1 SV=1	S	FEDFSRSLPELDRDKSDSETEGLVFARDLKG	DKS(1)DS(0.999)ET(0.001)EGLVFAR	3	2	0.35784	0.949016	0.924278	0.740222	0.695379	-0.0754952	-0.113601	-0.0945483	0.0382918	-0.433971	-0.524128	-0.479049	0.00873898	636
S4R2S6;E9PWX7;A1A5B6	378;541;560	S4R2S6	S4R2S6	TBC1 domain family member 25	Tbc1d25	>tr|S4R2S6|S4R2S6_MOUSE TBC1 domain family member 25 OS=Mus musculus OX=10090 GN=Tbc1d25 PE=1 SV=1;>tr|E9PWX7|E9PWX7_MOUSE TBC1 domain family member 25 OS=Mus musculus OX=10090 GN=Tbc1d25 PE=1 SV=1;>sp|A1A5B6|TBC25_MOUSE TBC1 domain family member 25 OS=Mus	S	SSQGPSGGGRLLRQASLDGLQQLRDNMGLRK	QAS(1)LDGLQQLR	3	2	0.51414	0.975945	0.964016	0.817725	0.724002	-0.0351278	-0.0528716	-0.0439997	0.0383341	-0.290313	-0.465934	-0.378123	0.0499251	378
O88477	181	O88477	O88477	Insulin-like growth factor 2 mRNA-binding protein 1	Igf2bp1	>sp|O88477|IF2B1_MOUSE Insulin-like growth factor 2 mRNA-binding protein 1 OS=Mus musculus OX=10090 GN=Igf2bp1 PE=1 SV=1	S	GRRGGFGSRGQPRQGSPVAAGAPAKQQPVDI	QGS(1)PVAAGAPAK	3	2	-1.2981	0.880424	0.825422	0.81042	0.808203	-0.183729	-0.276796	-0.230263	0.0384968	-0.303258	-0.30721	-0.305234	4.19092e-05	181
B7ZNX6;Q80TH2	1285;1276	B7ZNX6	B7ZNX6	Protein LAP2	Erbb2ip	>tr|B7ZNX6|B7ZNX6_MOUSE Erbb2ip protein OS=Mus musculus OX=10090 GN=Erbin PE=1 SV=1;>sp|Q80TH2|ERBIN_MOUSE Erbin OS=Mus musculus OX=10090 GN=Erbin PE=1 SV=3	S	SQTHHPPQASVARHPSREQLIDYLMLKVAHQ	HPS(1)REQLIDYLMLK	3	3	-0.36114	3.07465	2.10702	1.25391	1.47573	1.62042	1.0752	1.34781	0.0385587	0.326433	0.561428	0.44393	0.0634581	1285
I7HIK9;Q80ZA1;Q549C9;P02340	307;310;310;310	I7HIK9;Q549C9	I7HIK9	Cellular tumor antigen p53	Trp53;Tp53	>tr|I7HIK9|I7HIK9_MOUSE Cellular tumor antigen p53 OS=Mus musculus OX=10090 GN=Trp53 PE=1 SV=1;>tr|Q80ZA1|Q80ZA1_MOUSE Cellular tumor antigen p53 OS=Mus musculus OX=10090 GN=Trp53 PE=1 SV=1;>tr|Q549C9|Q549C9_MOUSE Cellular tumor antigen p53 OS=Mus musculus	S	ELPPGSAKRALPTCTSASPPQKKKPLDGEYF	ALPTCT(0.008)S(0.993)AS(0.999)PPQKK	7	2	1.8756	0.475415	0.610604	0.554189	0.622065	-1.07274	-0.711691	-0.892216	0.0385848	-0.85155	-0.684862	-0.768206	0.0115666	307;310
E9PVA2;Q9DB85	223;177	E9PVA2	E9PVA2	Ribosomal RNA-processing protein 8	Rrp8	>tr|E9PVA2|E9PVA2_MOUSE Ribosomal RNA-processing protein 8 OS=Mus musculus OX=10090 GN=Rrp8 PE=1 SV=1;>sp|Q9DB85|RRP8_MOUSE Ribosomal RNA-processing protein 8 OS=Mus musculus OX=10090 GN=Rrp8 PE=1 SV=1	S	STATIDPSKPSPESMSPNSSHTLSRKQWRNR	TSTATIDPSKPSPES(0.047)MS(0.946)PNS(0.005)S(0.002)HTLSR	17	4	-0.21368	1.06111	1.0936	0.836278	0.684936	0.0855789	0.129079	0.107329	0.0386988	-0.257946	-0.545959	-0.401953	0.107964	223
Q3UQN2;J3QPQ1;A0A286YDL7	312;312;312	Q3UQN2	Q3UQN2	F-BAR domain only protein 2	Fcho2	>sp|Q3UQN2|FCHO2_MOUSE F-BAR domain only protein 2 OS=Mus musculus OX=10090 GN=Fcho2 PE=1 SV=1;>tr|J3QPQ1|J3QPQ1_MOUSE F-BAR domain only protein 2 OS=Mus musculus OX=10090 GN=Fcho2 PE=1 SV=1;>tr|A0A286YDL7|A0A286YDL7_MOUSE F-BAR domain only protein 2 OS=Mu	S	KKEKDAESVECPDADSLNIPDVDEEGFSIKP	EKDAESVECPDADS(1)LNIPDVDEEGFSIKPEANQNDTK	14	4	0.53401	0.957904	0.937142	0.741319	0.700875	-0.0620466	-0.0936597	-0.0778532	0.0388359	-0.431834	-0.512771	-0.472303	0.00726163	312
A7YY80;Q9WV92;A0A286YCY8	64;64;64	A7YY80	A7YY80	Band 4.1-like protein 3;Band 4.1-like protein 3, N-terminally processed	Epb4.1l3;Epb41l3	>tr|A7YY80|A7YY80_MOUSE 130kDa Protein 4.1B MEF cell isoform OS=Mus musculus OX=10090 GN=Epb41l3 PE=1 SV=1;>sp|Q9WV92|E41L3_MOUSE Band 4.1-like protein 3 OS=Mus musculus OX=10090 GN=Epb41l3 PE=1 SV=1;>tr|A0A286YCY8|A0A286YCY8_MOUSE Band 4.1-like protein 3	T	QQPALEQFPEAAAHSTPVKREIGDKDRDFAA	QQPALEQFPEAAAHS(0.061)T(0.939)PVKR	16	3	0.48724	1.25915	1.41635	1.0491	0.960992	0.332446	0.502181	0.417313	0.0389571	0.0691543	-0.0574039	0.00587518	0.934489	64
E9QK89;Q5PSV9;A0A286YCY4	596;595;6	E9QK89	E9QK89	Mediator of DNA damage checkpoint protein 1	Mdc1	>tr|E9QK89|E9QK89_MOUSE Mediator of DNA damage checkpoint protein 1 OS=Mus musculus OX=10090 GN=Mdc1 PE=1 SV=1;>sp|Q5PSV9|MDC1_MOUSE Mediator of DNA damage checkpoint protein 1 OS=Mus musculus OX=10090 GN=Mdc1 PE=1 SV=1;>tr|A0A286YCY4|A0A286YCY4_MOUSE Medi	S	VSEQESTLEVRSQSGSPAAPVEQVVIHTDTS	S(0.762)QS(0.264)GS(0.974)PAAPVEQVVIHTDTSGDPTLPQR	5	3	0.20901	0.636403	0.74144	0.606593	0.679265	-0.651988	-0.431598	-0.541793	0.0389652	-0.7212	-0.557954	-0.639577	0.0158995	596
Q9D8S5;O35326	248;247	Q9D8S5	Q9D8S5	Serine/arginine-rich splicing factor 5	Srsf5	>tr|Q9D8S5|Q9D8S5_MOUSE MCG7614, isoform CRA_c OS=Mus musculus OX=10090 GN=Srsf5 PE=1 SV=1;>sp|O35326|SRSF5_MOUSE Serine/arginine-rich splicing factor 5 OS=Mus musculus OX=10090 GN=Srsf5 PE=1 SV=2	S	VPEKSQKRGSSSRSKSPASVDRQRSRSRSRS	SKS(0.999)PAS(0.001)VDR	3	2	-0.26572	0.481847	0.616771	0.514982	0.58063	-1.05335	-0.697192	-0.875272	0.0389896	-0.957405	-0.784309	-0.870857	0.00973294	248
Q8BTI8	2638	Q8BTI8	Q8BTI8	Serine/arginine repetitive matrix protein 2	Srrm2	>sp|Q8BTI8|SRRM2_MOUSE Serine/arginine repetitive matrix protein 2 OS=Mus musculus OX=10090 GN=Srrm2 PE=1 SV=3	S	PPGERRSRSPRKPIDSLRDSRSLSYSPVERR	KPIDS(0.915)LRDS(0.085)R	5	3	0.22404	0.905093	0.936138	0.839253	0.76154	-0.143862	-0.0952071	-0.119535	0.0390124	-0.252822	-0.393008	-0.322915	0.0440281	2638
A0A0R4J0Q5;P21619;P14733	402;383;392	A0A0R4J0Q5;P14733	P14733	Lamin-B2;Lamin-B1	Lmnb2;Lmnb1	>tr|A0A0R4J0Q5|A0A0R4J0Q5_MOUSE Lamin-B2 OS=Mus musculus OX=10090 GN=Lmnb2 PE=1 SV=1;>sp|P21619|LMNB2_MOUSE Lamin-B2 OS=Mus musculus OX=10090 GN=Lmnb2 PE=1 SV=2;>sp|P14733|LMNB1_MOUSE Lamin-B1 OS=Mus musculus OX=10090 GN=Lmnb1 PE=1 SV=3	S	AYRKLLEGEEERLKLSPSPSSRITISRATSS;AYRKLLEGEEERLKLSPSPSSRVTVSRASSS	LKLS(1)PSPSSR	4	2	0.31452	1.15753	1.2474	0.861809	0.924177	0.211047	0.318922	0.264984	0.0390235	-0.214561	-0.113758	-0.164159	0.0827344	402;392
D3YWF9;A0A0N4SWC5;A0A0N4SVK2;Q9CWX9	9;9;9;9	D3YWF9	D3YWF9	Probable ATP-dependent RNA helicase DDX47	Ddx47	>tr|D3YWF9|D3YWF9_MOUSE Probable ATP-dependent RNA helicase DDX47 (Fragment) OS=Mus musculus OX=10090 GN=Ddx47 PE=1 SV=1;>tr|A0A0N4SWC5|A0A0N4SWC5_MOUSE Probable ATP-dependent RNA helicase DDX47 (Fragment) OS=Mus musculus OX=10090 GN=Ddx47 PE=1 SV=3;>tr|A0	S	_______MAADEEPDSPSGALQTAAEEEETK	AADEEPDS(0.941)PS(0.059)GALQTAAEEEETK	8	2	0.88331	0.869862	0.810018	0.678378	0.783197	-0.201142	-0.303974	-0.252558	0.0390347	-0.559839	-0.352552	-0.456196	0.0479344	9
E9PUK6;Q52KI8;A2A8V8;A2A8V9;E9QKA4	450;450;450;445;450	E9PUK6	E9PUK6	Serine/arginine repetitive matrix protein 1	Srrm1	>tr|E9PUK6|E9PUK6_MOUSE Serine/arginine repetitive matrix protein 1 OS=Mus musculus OX=10090 GN=Srrm1 PE=1 SV=1;>sp|Q52KI8|SRRM1_MOUSE Serine/arginine repetitive matrix protein 1 OS=Mus musculus OX=10090 GN=Srrm1 PE=1 SV=2;>tr|A2A8V8|A2A8V8_MOUSE Serine/ar	S	GKVTKHKGTEKRESPSPAPKPRKVELSESEE	RES(1)PS(1)PAPKPR	5	3	0.077287	0.83124	0.756132	0.588693	0.789055	-0.266662	-0.403289	-0.334976	0.0391629	-0.764412	-0.341803	-0.553107	0.120196	450
D3Z3H4;B2RSU6;Q6AW69	284;284;284	D3Z3H4	D3Z3H4	Cingulin-like protein 1	Cgnl1	>tr|D3Z3H4|D3Z3H4_MOUSE Cingulin-like protein 1 OS=Mus musculus OX=10090 GN=Cgnl1 PE=1 SV=1;>tr|B2RSU6|B2RSU6_MOUSE Cingulin-like 1 OS=Mus musculus OX=10090 GN=Cgnl1 PE=1 SV=1;>sp|Q6AW69|CGNL1_MOUSE Cingulin-like protein 1 OS=Mus musculus OX=10090 GN=Cgnl1	S	TKKNRPDVLPFRRQDSAGPILDGARSRRSSS	RQDS(1)AGPILDGAR	4	3	-0.24828	1.71899	2.26957	1.48296	1.48541	0.781561	1.18242	0.98199	0.039224	0.568483	0.570865	0.569674	4.3705e-06	284
A0A0N4SV29;Q80V62	10;10	A0A0N4SV29	A0A0N4SV29	Fanconi anemia group D2 protein homolog	Fancd2	>tr|A0A0N4SV29|A0A0N4SV29_MOUSE Fanconi anemia group D2 protein homolog OS=Mus musculus OX=10090 GN=Fancd2 PE=1 SV=1;>sp|Q80V62|FACD2_MOUSE Fanconi anemia group D2 protein homolog OS=Mus musculus OX=10090 GN=Fancd2 PE=1 SV=2	S	______MISKRRRLDSEDKENLTEDASKTMP	RLDS(1)EDKENLTEDASK	4	3	0.20203	1.22167	1.35384	1.37071	1.33617	0.288853	0.437062	0.362957	0.0392469	0.454925	0.418106	0.436516	0.00177387	10
Q8CJ53	296	Q8CJ53	Q8CJ53	Cdc42-interacting protein 4	Trip10	>sp|Q8CJ53|CIP4_MOUSE Cdc42-interacting protein 4 OS=Mus musculus OX=10090 GN=Trip10 PE=1 SV=2	S	DLEFEDFSQVINRVPSDSSLGTPDGRPELRA	VPS(1)DS(0.541)S(0.455)LGT(0.005)PDGRPELR	3	2	0.52312	0.821362	0.878094	0.870688	0.933909	-0.28391	-0.187553	-0.235731	0.0393238	-0.199772	-0.0986461	-0.149209	0.0982088	296
F8VQ93;Q8VDD9	1281;1281	F8VQ93	F8VQ93	PH-interacting protein	Phip	>tr|F8VQ93|F8VQ93_MOUSE PH-interacting protein OS=Mus musculus OX=10090 GN=Phip PE=1 SV=1;>sp|Q8VDD9|PHIP_MOUSE PH-interacting protein OS=Mus musculus OX=10090 GN=Phip PE=1 SV=2	S	YNIIPLYNSMKKKVLSDSEEEEKDADVPGTS	VLS(1)DS(1)EEEEKDADVPGTSTR	3	2	0.50035	1.04945	1.07585	0.591039	0.586639	0.0696319	0.105474	0.0875528	0.0394352	-0.758676	-0.769454	-0.764065	4.97426e-05	1281
F8VQ93;Q8VDD9	1283;1283	F8VQ93	F8VQ93	PH-interacting protein	Phip	>tr|F8VQ93|F8VQ93_MOUSE PH-interacting protein OS=Mus musculus OX=10090 GN=Phip PE=1 SV=1;>sp|Q8VDD9|PHIP_MOUSE PH-interacting protein OS=Mus musculus OX=10090 GN=Phip PE=1 SV=2	S	IIPLYNSMKKKVLSDSEEEEKDADVPGTSTR	VLS(1)DS(1)EEEEKDADVPGTSTR	5	2	0.50035	1.04945	1.07585	0.591039	0.586639	0.0696319	0.105474	0.0875528	0.0394352	-0.758676	-0.769454	-0.764065	4.97426e-05	1283
F8WHY8;E9PX23;Q8K4B0	505;522;522	F8WHY8	F8WHY8	Metastasis-associated protein MTA1	Mta1	>tr|F8WHY8|F8WHY8_MOUSE Metastasis-associated protein MTA1 OS=Mus musculus OX=10090 GN=Mta1 PE=1 SV=1;>tr|E9PX23|E9PX23_MOUSE Metastasis-associated protein MTA1 OS=Mus musculus OX=10090 GN=Mta1 PE=1 SV=1;>sp|Q8K4B0|MTA1_MOUSE Metastasis-associated protein	S	AIKAECTARLPEASQSPLVLKQVVRKPLEAV	LPEAS(0.077)QS(0.923)PLVLK	7	2	0.272	0.909614	0.866262	1.00286	0.859522	-0.136674	-0.207125	-0.1719	0.0395185	0.00411851	-0.218394	-0.107138	0.437164	505
E9QKT0;E9Q5E0;Q921S6;Q63943	250;251;251;251	E9QKT0	E9QKT0	Myocyte-specific enhancer factor 2D	Mef2d	>tr|E9QKT0|E9QKT0_MOUSE Myocyte-specific enhancer factor 2D OS=Mus musculus OX=10090 GN=Mef2d PE=1 SV=1;>tr|E9Q5E0|E9Q5E0_MOUSE Myocyte-specific enhancer factor 2D OS=Mus musculus OX=10090 GN=Mef2d PE=1 SV=1;>tr|Q921S6|Q921S6_MOUSE Myocyte enhancer factor	S	PVANGNSLNKVIPAKSPPPPTHNTQLGAPSR	VIPAKS(1)PPPPTHNTQLGAPSR	6	3	-0.58029	1.68997	1.41356	1.06054	1.03826	0.756996	0.499335	0.628166	0.0395813	0.0847946	0.0541697	0.0694822	0.0452931	250
Q9ERL0	307	Q9ERL0	Q9ERL0		Mllt1	>tr|Q9ERL0|Q9ERL0_MOUSE Btk-PH-domain binding protein OS=Mus musculus OX=10090 GN=Mllt1 PE=1 SV=1	S	PKKSGSKGTRRAPGTSPRASSFPDKKVARDK	RAPGT(0.159)S(0.841)PR	6	2	-0.6459	0.608386	0.720539		0.7	-0.716942	-0.472852	-0.594897	0.0396042		-0.514573	-0.514573		307
Q8CH02	483	Q8CH02	Q8CH02	SURP and G-patch domain-containing protein 1	Sugp1	>sp|Q8CH02|SUGP1_MOUSE SURP and G-patch domain-containing protein 1 OS=Mus musculus OX=10090 GN=Sugp1 PE=1 SV=1	S	LLWEKALQQHQHGYDSDEEVDSELGTWEHQL	ALQQHQHGY(0.001)DS(0.999)DEEVDSELGTWEHQLR	11	3	-0.38392	0.825506	0.747119	0.770082	0.640327	-0.27665	-0.420591	-0.34862	0.0400745	-0.376917	-0.64312	-0.510018	0.0618555	483
Q8BTI8	570	Q8BTI8	Q8BTI8	Serine/arginine repetitive matrix protein 2	Srrm2	>sp|Q8BTI8|SRRM2_MOUSE Serine/arginine repetitive matrix protein 2 OS=Mus musculus OX=10090 GN=Srrm2 PE=1 SV=3	S	RRGRSHSRSPATRGRSRSRTPARRGRSRSRT	S(1)RS(1)RT(1)PAR	1	2	-0.32103	0.502749	0.636375		0.582917	-0.992091	-0.652051	-0.822071	0.0402117		-0.778637	-0.778637		570
Q8BTI8	572	Q8BTI8	Q8BTI8	Serine/arginine repetitive matrix protein 2	Srrm2	>sp|Q8BTI8|SRRM2_MOUSE Serine/arginine repetitive matrix protein 2 OS=Mus musculus OX=10090 GN=Srrm2 PE=1 SV=3	S	GRSHSRSPATRGRSRSRTPARRGRSRSRTPA	S(1)RS(1)RT(1)PAR	3	2	-0.32103	0.502749	0.636375		0.582917	-0.992091	-0.652051	-0.822071	0.0402117		-0.778637	-0.778637		572
Q8BTI8	574	Q8BTI8	Q8BTI8	Serine/arginine repetitive matrix protein 2	Srrm2	>sp|Q8BTI8|SRRM2_MOUSE Serine/arginine repetitive matrix protein 2 OS=Mus musculus OX=10090 GN=Srrm2 PE=1 SV=3	T	SHSRSPATRGRSRSRTPARRGRSRSRTPARR	S(1)RS(1)RT(1)PAR	5	2	-0.32103	0.502749	0.636375		0.582917	-0.992091	-0.652051	-0.822071	0.0402117		-0.778637	-0.778637		574
F7DBB3;Q3URZ6	841;35	F7DBB3	F7DBB3		Ahnak2	>tr|F7DBB3|F7DBB3_MOUSE AHNAK nucleoprotein 2 (Fragment) OS=Mus musculus OX=10090 GN=Ahnak2 PE=1 SV=1;>tr|Q3URZ6|Q3URZ6_MOUSE AHNAK nucleoprotein 2 OS=Mus musculus OX=10090 GN=Ahnak2 PE=1 SV=1	S	APLEKDVEKGRSRKLSFSMPRLALPKIKVSK	KLS(1)FSMPR	3	2	-0.27251	0.703628	0.793763	0.627946	0.719055	-0.507116	-0.33322	-0.420168	0.0402547	-0.671287	-0.475826	-0.573557	0.0278277	841
Z4YJT3;Q6ZQ58	743;743	Z4YJT3	Z4YJT3	La-related protein 1	Larp1	>tr|Z4YJT3|Z4YJT3_MOUSE La-related protein 1 OS=Mus musculus OX=10090 GN=Larp1 PE=1 SV=1;>sp|Q6ZQ58|LARP1_MOUSE La-related protein 1 OS=Mus musculus OX=10090 GN=Larp1 PE=1 SV=3	S	ANKLFGAPEPSTIARSLPTTVPESPNYRNAR	S(0.999)LPT(0.001)TVPES(1)PNYR	1	2	-0.35969	1.26305	1.42724	0.889848	1.39965	0.336915	0.513224	0.425069	0.0404201	-0.168369	0.485066	0.158349	0.6758	743
Q9DCF9	105	Q9DCF9	Q9DCF9	Translocon-associated protein subunit gamma	Ssr3	>sp|Q9DCF9|SSRG_MOUSE Translocon-associated protein subunit gamma OS=Mus musculus OX=10090 GN=Ssr3 PE=1 SV=1	S	QKREDAVSKEVTRKLSEADNRKMSRKEKDER	KLS(1)EADNRK	3	2	-0.035879	0.577773	0.433557		0.561517	-0.791425	-1.20571	-0.998566	0.0404386		-0.832599	-0.832599		105
Q64727	721	Q64727	Q64727	Vinculin	Vcl	>sp|Q64727|VINC_MOUSE Vinculin OS=Mus musculus OX=10090 GN=Vcl PE=1 SV=4	S	VEKMTGLVDEAIDTKSLLDASEEAIKKDLDK	S(1)LLDASEEAIKK	1	2	-0.0094444	0.955895	0.97088	0.78217	0.802159	-0.0650758	-0.0426345	-0.0538552	0.0407729	-0.354445	-0.31804	-0.336243	0.00291775	721
F7AMS7;Q5SXG1;Q5SXG3;G3X9G2;Q9JM52	637;780;783;783;746	F7AMS7	F7AMS7	Misshapen-like kinase 1	Mink1	>tr|F7AMS7|F7AMS7_MOUSE Misshapen-like kinase 1 (Fragment) OS=Mus musculus OX=10090 GN=Mink1 PE=1 SV=1;>tr|Q5SXG1|Q5SXG1_MOUSE Misshapen-like kinase 1 OS=Mus musculus OX=10090 GN=Mink1 PE=1 SV=1;>tr|Q5SXG3|Q5SXG3_MOUSE Misshapen-like kinase 1 OS=Mus muscul	S	ERNRNRVGASTKLDSSPVLSPGNKAKPEDHR	LDS(0.184)S(0.814)PVLS(0.002)PGNK	4	2	1.7378	1.20176	1.32445	1.11952	1.02286	0.265146	0.405388	0.335267	0.0410676	0.162882	0.032607	0.0977447	0.272259	637
A0A0R4J1L0;D3Z3U5;D3Z3U6;G3X9X7;O54967;D3Z3U7	827;842;827;842;842;337	A0A0R4J1L0	A0A0R4J1L0	Activated CDC42 kinase 1	Tnk2	>tr|A0A0R4J1L0|A0A0R4J1L0_MOUSE Activated CDC42 kinase 1 OS=Mus musculus OX=10090 GN=Tnk2 PE=1 SV=1;>tr|D3Z3U5|D3Z3U5_MOUSE Activated CDC42 kinase 1 OS=Mus musculus OX=10090 GN=Tnk2 PE=1 SV=1;>tr|D3Z3U6|D3Z3U6_MOUSE Activated CDC42 kinase 1 OS=Mus musculus	Y	GKTMPTTQSFASDPKYATPQVIQAPGPRAGP	Y(1)ATPQVIQAPGPR	1	2	0.095221	0.92199	0.883047	0.822905	0.706534	-0.117178	-0.179437	-0.148307	0.0413454	-0.281201	-0.501168	-0.391185	0.0707603	827
Q5EBG6	16	Q5EBG6	Q5EBG6	Heat shock protein beta-6	Hspb6	>sp|Q5EBG6|HSPB6_MOUSE Heat shock protein beta-6 OS=Mus musculus OX=10090 GN=Hspb6 PE=1 SV=1	S	MEIPVPVQPSWLRRASAPLPGFSAPGRLFDQ	RAS(1)APLPGFSAPGR	3	2	1.5183	2.68871	4.54849	1.99335		1.42692	2.18539	1.80615	0.0413704	0.995194		0.995194		16
P35831	331	P35831	P35831	Tyrosine-protein phosphatase non-receptor type 12	Ptpn12	>sp|P35831|PTN12_MOUSE Tyrosine-protein phosphatase non-receptor type 12 OS=Mus musculus OX=10090 GN=Ptpn12 PE=1 SV=3	S	TTGTMVSSIDSEKQDSPPPKPPRTRSCLVEG	IADGNEITTGTMVSSIDSEKQDS(1)PPPKPPR	23	4	0.25818	0.779531	0.682838	0.675729	0.618273	-0.359321	-0.550385	-0.454853	0.0413921	-0.565483	-0.693684	-0.629583	0.0102077	331
Q3UZ39	302	Q3UZ39	Q3UZ39	Leucine-rich repeat flightless-interacting protein 1	Lrrfip1	>sp|Q3UZ39|LRRF1_MOUSE Leucine-rich repeat flightless-interacting protein 1 OS=Mus musculus OX=10090 GN=Lrrfip1 PE=1 SV=2	S	GEKAENQRPAEDSALSPGPLAGAKCEQQVQS	AENQRPAEDSALS(1)PGPLAGAK	13	3	-0.46851	0.75136	0.645165	0.599102	0.578646	-0.412423	-0.632259	-0.522341	0.0415424	-0.739128	-0.789246	-0.764187	0.00107358	302
Q3UH70;Q9ESU6;A0A2R8VHW4	1154;1153;63	Q3UH70	Q3UH70	Bromodomain-containing protein 4	Brd4	>tr|Q3UH70|Q3UH70_MOUSE Bromodomain-containing protein 4 OS=Mus musculus OX=10090 GN=Brd4 PE=1 SV=1;>sp|Q9ESU6|BRD4_MOUSE Bromodomain-containing protein 4 OS=Mus musculus OX=10090 GN=Brd4 PE=1 SV=2;>tr|A0A2R8VHW4|A0A2R8VHW4_MOUSE Bromodomain-containing pro	S	VQPQPLVVVKEEKIHSPIIRSEPFSTSLRPE	IHS(1)PIIR	3	2	-0.43572	1.23978	1.39032	1.3832	1.30117	0.310084	0.475414	0.392749	0.0415589	0.468007	0.379806	0.423906	0.0106504	1154
A0A0R4J0X8;D3Z0V2;Q9ES28	340;346;497	A0A0R4J0X8	A0A0R4J0X8	Rho guanine nucleotide exchange factor 7	Arhgef7	>tr|A0A0R4J0X8|A0A0R4J0X8_MOUSE Rho guanine nucleotide exchange factor (GEF7), isoform CRA_a OS=Mus musculus OX=10090 GN=Arhgef7 PE=1 SV=1;>tr|D3Z0V2|D3Z0V2_MOUSE Rho guanine nucleotide exchange factor 7 (Fragment) OS=Mus musculus OX=10090 GN=Arhgef7 PE=1	S	LFPNLLLMLSASPRMSGFIYQGKLPTTGMTI	MS(1)GFIYQGK	2	2	-0.54572	1.58881	1.35248	1.41015	1.26978	0.667946	0.435604	0.551775	0.0415823	0.49585	0.344577	0.420213	0.0309046	340
P70399	1427	P70399	P70399	Tumor suppressor p53-binding protein 1	Tp53bp1	>sp|P70399|TP53B_MOUSE TP53-binding protein 1 OS=Mus musculus OX=10090 GN=Tp53bp1 PE=1 SV=3	S	VVSGPLGVEDISPSMSPDDKSFTRIMPRVPD	ETVVSGPLGVEDISPS(0.025)MS(0.975)PDDK	18	2	0.46591	1.41747	1.70936			0.503317	0.773458	0.638388	0.0419684					1427
A0A0R4J1E3;Q9QXS6	341;387	A0A0R4J1E3	A0A0R4J1E3	Drebrin	Dbn1	>tr|A0A0R4J1E3|A0A0R4J1E3_MOUSE Drebrin OS=Mus musculus OX=10090 GN=Dbn1 PE=1 SV=1;>sp|Q9QXS6|DREB_MOUSE Drebrin OS=Mus musculus OX=10090 GN=Dbn1 PE=1 SV=4	S	SHRRMAPTPIPTRSPSDSSTASTPIAEQIER	S(0.033)PS(0.967)DS(0.001)STASTPIAEQIER	3	2	-2.54	1.2561	1.4197	0.880898		0.328956	0.505588	0.417272	0.0419942	-0.182952		-0.182952		341
Q8JZK9	495	Q8JZK9	Q8JZK9	Hydroxymethylglutaryl-CoA synthase, cytoplasmic	Hmgcs1	>sp|Q8JZK9|HMCS1_MOUSE Hydroxymethylglutaryl-CoA synthase, cytoplasmic OS=Mus musculus OX=10090 GN=Hmgcs1 PE=1 SV=1	S	GMGLVHSNTATEHIPSPAKKVPRLPATSAES	RPFTNDHSLDEGMGLVHSNTATEHIPS(1)PAKK	27	5	-0.41019	1.21465	1.13483	0.61196	0.608133	0.280541	0.182471	0.231506	0.0420529	-0.70849	-0.717541	-0.713016	4.02835e-05	495
F7AI87	74	F7AI87	F7AI87		Psmd4	>tr|F7AI87|F7AI87_MOUSE 26S proteasome non-ATPase regulatory subunit 4 (Fragment) OS=Mus musculus OX=10090 GN=Psmd4 PE=1 SV=1	S	AEAGIATPGTEGERDSDDALLKMTINQQEFG	AAAASAAEAGIATPGT(0.025)EGERDS(0.974)DDALLK	22	3	0.30713	0.744314	0.634896	0.66063	0.708145	-0.426016	-0.655408	-0.540712	0.0421691	-0.598085	-0.497884	-0.547985	0.00825557	74
A0A1W2P6Z6;Q8CE93	94;94	A0A1W2P6Z6	A0A1W2P6Z6	Protein FAM26D	Fam26d	>tr|A0A1W2P6Z6|A0A1W2P6Z6_MOUSE Calcium homeostasis modulator protein 4 OS=Mus musculus OX=10090 GN=Calhm4 PE=4 SV=1;>sp|Q8CE93|CAHM4_MOUSE Calcium homeostasis modulator protein 4 OS=Mus musculus OX=10090 GN=Calhm4 PE=2 SV=2	S	SEYCCCSCTPPYRRSSPLERRLACLMFFDIT	RS(0.1)S(0.9)PLER	3	2	-0.49013	1.2765	1.45584	1.03653	1.12167	0.352197	0.541851	0.447024	0.0421726	0.051768	0.165647	0.108707	0.196444	94
Q924W7;A0A140LHU4;A0A140LIB1	30;30;30	Q924W7	Q924W7	Suppression of tumorigenicity 5 protein	St5	>sp|Q924W7|ST5_MOUSE Suppression of tumorigenicity 5 protein OS=Mus musculus OX=10090 GN=St5 PE=1 SV=1;>tr|A0A140LHU4|A0A140LHU4_MOUSE Suppression of tumorigenicity 5 protein (Fragment) OS=Mus musculus OX=10090 GN=St5 PE=1 SV=1;>tr|A0A140LIB1|A0A140LIB1_MO	S	TGGTKAPRETLSRSQSVSPPPVLYPPRSPIY	S(0.007)QS(0.993)VS(1)PPPVLYPPR	3	2	2.5817	2.0466	3.01033	1.1653		1.03323	1.58992	1.31158	0.042207	0.220698		0.220698		30
Z4YJT3;Q6ZQ58	626;626	Z4YJT3	Z4YJT3	La-related protein 1	Larp1	>tr|Z4YJT3|Z4YJT3_MOUSE La-related protein 1 OS=Mus musculus OX=10090 GN=Larp1 PE=1 SV=1;>sp|Q6ZQ58|LARP1_MOUSE La-related protein 1 OS=Mus musculus OX=10090 GN=Larp1 PE=1 SV=3	T	EIDDRDVNKILIVTQTPPYMRRHPGGDRTGN	ILIVTQT(1)PPYMR	7	2	-1.8154	0.75923	0.654388	0.676289	0.775613	-0.397391	-0.611781	-0.504586	0.0422891	-0.564287	-0.366592	-0.46544	0.0422644	626
Q923D5	237	Q923D5	Q923D5	WW domain-binding protein 11	Wbp11	>sp|Q923D5|WBP11_MOUSE WW domain-binding protein 11 OS=Mus musculus OX=10090 GN=Wbp11 PE=1 SV=2	S	ALDLPPRRRDEDMLYSPELAQRGHDDDMSST	DEDMLYS(1)PELAQR	7	2	0.47937	0.893289	0.840491	0.898261	0.730863	-0.162802	-0.250695	-0.206749	0.0423342	-0.154793	-0.452326	-0.303559	0.178101	237
O89032	812	O89032	O89032	SH3 and PX domain-containing protein 2A	Sh3pxd2a	>sp|O89032|SPD2A_MOUSE SH3 and PX domain-containing protein 2A OS=Mus musculus OX=10090 GN=Sh3pxd2a PE=1 SV=2	S	SELPPQMASEGSRRGSADIIPLTATTPPCVP	RGS(1)ADIIPLTATTPPCVPK	3	2	0.2841	1.3037	1.18792	1.03232	1.05972	0.382609	0.248434	0.315522	0.0423575	0.0458931	0.0836831	0.0647881	0.0755435	812
Q8R149	135	Q8R149	Q8R149	BUD13 homolog	Bud13	>sp|Q8R149|BUD13_MOUSE BUD13 homolog OS=Mus musculus OX=10090 GN=Bud13 PE=1 SV=1	S	DSSPPRRVRHDTPDTSPPRKARHDTPDPSPP	HDTPDT(0.06)S(0.94)PPR	7	2	0.73036	0.849016	0.899177	0.487398	0.563162	-0.236136	-0.153323	-0.19473	0.0423613	-1.03683	-0.828378	-0.932603	0.0122605	135
Q9ET54	642	Q9ET54	Q9ET54	Palladin	Palld	>sp|Q9ET54|PALLD_MOUSE Palladin OS=Mus musculus OX=10090 GN=Palld PE=1 SV=2	T	NGLINGKAYGNKSPPTPTALLSPTKEPPPLL	AYGNKS(1)PPT(0.999)PT(0.001)ALLSPTK	9	3	0.28263	2.55895	4.25645	1.68401	1.55764	1.35555	2.08965	1.7226	0.0425272	0.751904	0.639365	0.695634	0.00647965	642
Q80U72	1490	Q80U72	Q80U72	Protein scribble homolog	Scrib	>sp|Q80U72|SCRIB_MOUSE Protein scribble homolog OS=Mus musculus OX=10090 GN=Scrib PE=1 SV=2	S	LEAEKRALWRAARMKSLEQDALRAQMVLSKS	S(1)LEQDALR	1	2	-2.5873	1.17857	1.28834	0.84993	0.998623	0.237036	0.365508	0.301272	0.0425791	-0.234584	-0.00198781	-0.118286	0.416127	1490
G3UYU0	462	G3UYU0	G3UYU0		Mex3a	>tr|G3UYU0|G3UYU0_MOUSE Mex3 RNA-binding family member A OS=Mus musculus OX=10090 GN=Mex3a PE=1 SV=1	S	EPLQGFSKLGTGGLRSPGSGRDCMVCFESEV	LGT(0.002)GGLRS(0.912)PGS(0.086)GR	8	2	0.30624	1.56425	1.99358		1.22217	0.645474	0.995363	0.820418	0.0425869		0.289445	0.289445		462
E9PZW8;E9QKV6;A0A1D5RLD1;E9PWZ6;Q9QY06;A0A1D5RLW4	1661;1647;1649;1661;1647;457	E9PZW8	E9PZW8	Unconventional myosin-IXb	Myo9b	>tr|E9PZW8|E9PZW8_MOUSE Unconventional myosin-IXb OS=Mus musculus OX=10090 GN=Myo9b PE=1 SV=1;>tr|E9QKV6|E9QKV6_MOUSE Unconventional myosin-IXb OS=Mus musculus OX=10090 GN=Myo9b PE=1 SV=1;>tr|A0A1D5RLD1|A0A1D5RLD1_MOUSE Unconventional myosin-IXb OS=Mus mus	S	VHKIQSYCSYTGRRKSELGAEPGHFGVCVDS	RKS(1)ELGAEPGHFGVCVDSLTSDK	3	4	0.98889	1.3756	1.22969	0.856838	0.979032	0.460057	0.298297	0.379177	0.042612	-0.222906	-0.0305728	-0.126739	0.31824	1661
H7BX95;Q6PDM2	242;242	H7BX95	H7BX95	Serine/arginine-rich splicing factor 1	Srsf1	>tr|H7BX95|H7BX95_MOUSE Serine/arginine-rich-splicing factor 1 OS=Mus musculus OX=10090 GN=Srsf1 PE=1 SV=1;>sp|Q6PDM2|SRSF1_MOUSE Serine/arginine-rich splicing factor 1 OS=Mus musculus OX=10090 GN=Srsf1 PE=1 SV=3	S	SPRRSRGSPRYSPRHSRSRSHISEEMD____	Y(0.027)S(0.973)PRHS(1)R	6	2	0.24901	0.834896	0.756969		0.6828	-0.260332	-0.401693	-0.331012	0.0426959		-0.550464	-0.550464		242
E9Q784;A0A2I3BPQ5	207;207	E9Q784	E9Q784		Zc3h13	>sp|E9Q784|ZC3HD_MOUSE Zinc finger CCCH domain-containing protein 13 OS=Mus musculus OX=10090 GN=Zc3h13 PE=1 SV=1;>tr|A0A2I3BPQ5|A0A2I3BPQ5_MOUSE Zinc finger CCCH domain-containing protein 13 OS=Mus musculus OX=10090 GN=Zc3h13 PE=1 SV=1	S	IIQKEVSPEVVRSKLSPSPSLRKSSKSPKRK	S(0.001)KLS(0.999)PS(0.997)PS(0.003)LR	4	2	0.34565	1.06908	1.10858	0.826721	0.830898	0.0963705	0.148714	0.122542	0.0427126	-0.274527	-0.267256	-0.270892	0.000180085	207
E9Q784;A0A2I3BPQ5	209;209	E9Q784	E9Q784		Zc3h13	>sp|E9Q784|ZC3HD_MOUSE Zinc finger CCCH domain-containing protein 13 OS=Mus musculus OX=10090 GN=Zc3h13 PE=1 SV=1;>tr|A0A2I3BPQ5|A0A2I3BPQ5_MOUSE Zinc finger CCCH domain-containing protein 13 OS=Mus musculus OX=10090 GN=Zc3h13 PE=1 SV=1	S	QKEVSPEVVRSKLSPSPSLRKSSKSPKRKSS	S(0.001)KLS(0.999)PS(0.997)PS(0.003)LR	6	2	0.34565	1.06908	1.10858	0.826721	0.830898	0.0963705	0.148714	0.122542	0.0427126	-0.274527	-0.267256	-0.270892	0.000180085	209
P09411;S4R2M7	203;203	P09411	P09411	Phosphoglycerate kinase 1;Phosphoglycerate kinase	Pgk1	>sp|P09411|PGK1_MOUSE Phosphoglycerate kinase 1 OS=Mus musculus OX=10090 GN=Pgk1 PE=1 SV=4;>tr|S4R2M7|S4R2M7_MOUSE Phosphoglycerate kinase OS=Mus musculus OX=10090 GN=Pgk1 PE=1 SV=1	S	FLMKKELNYFAKALESPERPFLAILGGAKVA	ALES(1)PERPFLAILGGAK	4	2	0.5558	0.758448	0.835984	0.931295	0.942579	-0.398877	-0.258452	-0.328665	0.0427335	-0.10269	-0.0853149	-0.0940022	0.00843283	203
Q64701	1036	Q64701	Q64701	Retinoblastoma-like protein 1	Rbl1	>sp|Q64701|RBL1_MOUSE Retinoblastoma-like protein 1 OS=Mus musculus OX=10090 GN=Rbl1 PE=1 SV=3	S	QKTKKRVIAISGDADSPAKRLCQENDDVLLK	VIAISGDADS(1)PAKR	10	2	-0.076368	1.25223	1.41524	0.767001		0.324494	0.501043	0.412769	0.0428196	-0.382699		-0.382699		1036
A0A1D5RLV0;Q8C1D8	306;306	A0A1D5RLV0	A0A1D5RLV0	Protein IWS1 homolog	Iws1	>tr|A0A1D5RLV0|A0A1D5RLV0_MOUSE Protein IWS1 homolog OS=Mus musculus OX=10090 GN=Iws1 PE=1 SV=1;>sp|Q8C1D8|IWS1_MOUSE Protein IWS1 homolog OS=Mus musculus OX=10090 GN=Iws1 PE=1 SV=1	S	VQNESDGHTDRKGLHSSDSEEEEPKRQKIDS	KGLHS(1)S(1)DS(1)EEEEPKR	5	3	0.074382	0.732231	0.81726		0.736604	-0.449629	-0.291134	-0.370381	0.0428584		-0.441038	-0.441038		306
A0A1D5RLV0;Q8C1D8	307;307	A0A1D5RLV0	A0A1D5RLV0	Protein IWS1 homolog	Iws1	>tr|A0A1D5RLV0|A0A1D5RLV0_MOUSE Protein IWS1 homolog OS=Mus musculus OX=10090 GN=Iws1 PE=1 SV=1;>sp|Q8C1D8|IWS1_MOUSE Protein IWS1 homolog OS=Mus musculus OX=10090 GN=Iws1 PE=1 SV=1	S	QNESDGHTDRKGLHSSDSEEEEPKRQKIDSD	KGLHS(1)S(1)DS(1)EEEEPKR	6	3	0.074382	0.732231	0.81726		0.736604	-0.449629	-0.291134	-0.370381	0.0428584		-0.441038	-0.441038		307
A0A1D5RLV0;Q8C1D8	309;309	A0A1D5RLV0	A0A1D5RLV0	Protein IWS1 homolog	Iws1	>tr|A0A1D5RLV0|A0A1D5RLV0_MOUSE Protein IWS1 homolog OS=Mus musculus OX=10090 GN=Iws1 PE=1 SV=1;>sp|Q8C1D8|IWS1_MOUSE Protein IWS1 homolog OS=Mus musculus OX=10090 GN=Iws1 PE=1 SV=1	S	ESDGHTDRKGLHSSDSEEEEPKRQKIDSDDD	KGLHS(1)S(1)DS(1)EEEEPKR	8	3	0.074382	0.732231	0.81726		0.736604	-0.449629	-0.291134	-0.370381	0.0428584		-0.441038	-0.441038		309
E9QAY5;A2RSX9;E9Q3G5;G5E8V9	11;100;125;132	E9QAY5	E9QAY5		Arfip1	>tr|E9QAY5|E9QAY5_MOUSE Predicted gene, 37240 OS=Mus musculus OX=10090 GN=Gm37240 PE=4 SV=1;>tr|A2RSX9|A2RSX9_MOUSE ADP-ribosylation factor-interacting protein 1 OS=Mus musculus OX=10090 GN=Arfip1 PE=1 SV=1;>tr|E9Q3G5|E9Q3G5_MOUSE ADP-ribosylation factor-i	S	_____MEKLELVRKWSLNTYKCTRQIISEKL	KWS(1)LNTYK	3	2	0.10954	0.805874	0.716506	0.595578	0.541669	-0.311374	-0.480949	-0.396161	0.0428811	-0.747639	-0.884518	-0.816078	0.00695982	11
Q8BFY7;Q5RIU1;Q5RIU2	16;16;16	Q8BFY7	Q8BFY7	Protein FAM64A	Fam64a	>sp|Q8BFY7|PIMRE_MOUSE Protein PIMREG OS=Mus musculus OX=10090 GN=Pimreg PE=1 SV=1;>tr|Q5RIU1|Q5RIU1_MOUSE Protein PIMREG (Fragment) OS=Mus musculus OX=10090 GN=Pimreg PE=1 SV=1;>tr|Q5RIU2|Q5RIU2_MOUSE Protein PIMREG (Fragment) OS=Mus musculus OX=10090 GN=	S	MASQWQGMRTSVRRRSLLKEEQLEKKEVTRS	S(1)LLKEEQLEK	1	2	0.56093	1.93065	1.53091	1.46196	1.23687	0.94909	0.614385	0.781738	0.0429015	0.547904	0.306697	0.427301	0.0712529	16
Q9ESL4	727	Q9ESL4	Q9ESL4	Mitogen-activated protein kinase kinase kinase MLT	Zak	>sp|Q9ESL4|M3K20_MOUSE Mitogen-activated protein kinase kinase kinase 20 OS=Mus musculus OX=10090 GN=Map3k20 PE=1 SV=1	S	GKFYRLPQSALNTHQSPDFKRSPNDHDRRVP	LPQSALNTHQS(1)PDFK	11	3	-0.942	1.34106	1.57388	0.959977	0.899137	0.423377	0.654326	0.538852	0.042984	-0.0589288	-0.153388	-0.106158	0.153596	727
P58871;Z4YJL4	866;204	P58871	P58871	182 kDa tankyrase-1-binding protein	Tnks1bp1	>sp|P58871|TB182_MOUSE 182 kDa tankyrase-1-binding protein OS=Mus musculus OX=10090 GN=Tnks1bp1 PE=1 SV=2;>tr|Z4YJL4|Z4YJL4_MOUSE 182 kDa tankyrase-1-binding protein OS=Mus musculus OX=10090 GN=Tnks1bp1 PE=1 SV=1	S	IHDKELQDQEFGKRDSLGSFSTRDASLQDWE	RDS(1)LGSFSTR	3	2	0.26485	0.915571	0.944551	0.728215	0.734866	-0.127256	-0.0822988	-0.104777	0.0430738	-0.457564	-0.444447	-0.451006	0.0002114	866
Q62130	620	Q62130	Q62130	Tyrosine-protein phosphatase non-receptor type 14	Ptpn14	>sp|Q62130|PTN14_MOUSE Tyrosine-protein phosphatase non-receptor type 14 OS=Mus musculus OX=10090 GN=Ptpn14 PE=1 SV=2	S	SVKTFQEDSSPVVHQSLQEVSEPLTATKHHG	TFQEDSSPVVHQS(1)LQEVSEPLTATK	13	3	1.3111	1.05659	1.03622	0.927795	0.73021	0.0794194	0.0513325	0.0653759	0.0431769	-0.108123	-0.453617	-0.28087	0.245483	620
E9Q740;F8VQC1	560;621	E9Q740	E9Q740	Signal recognition particle subunit SRP72	Srp72	>tr|E9Q740|E9Q740_MOUSE Signal recognition particle subunit SRP72 OS=Mus musculus OX=10090 GN=Srp72 PE=1 SV=1;>tr|F8VQC1|F8VQC1_MOUSE Signal recognition particle subunit SRP72 OS=Mus musculus OX=10090 GN=Srp72 PE=1 SV=1	S	TAGASSELDASKAVSSPPTSPRPGSAATISS	AVS(0.148)S(0.841)PPT(0.009)S(0.002)PR	4	2	0.64136	1.32015	1.53704	1.35286	0.473886	0.4007	0.620159	0.510429	0.0432391	0.436011	-1.07739	-0.320689	0.712941	560
Q7TT50	1688	Q7TT50	Q7TT50	Serine/threonine-protein kinase MRCK beta	Cdc42bpb	>sp|Q7TT50|MRCKB_MOUSE Serine/threonine-protein kinase MRCK beta OS=Mus musculus OX=10090 GN=Cdc42bpb PE=1 SV=2	S	SDSTKHSTPSNSSNPSGPPSPNSPHRSQLPM	HSTPSNS(0.004)S(0.02)NPS(0.976)GPPS(0.996)PNS(0.004)PHR	11	3	-0.086499	0.799916	0.707674	0.778413	0.669813	-0.322079	-0.498843	-0.410461	0.0433703	-0.361392	-0.578169	-0.469781	0.0493269	1688
Q9CZJ2;H7BX84	46;46	Q9CZJ2	Q9CZJ2	Heat shock 70 kDa protein 12B	Hspa12b	>sp|Q9CZJ2|HS12B_MOUSE Heat shock 70 kDa protein 12B OS=Mus musculus OX=10090 GN=Hspa12b PE=1 SV=1;>tr|H7BX84|H7BX84_MOUSE Heat shock 70 kDa protein 12B OS=Mus musculus OX=10090 GN=Hspa12b PE=1 SV=1	S	RTQESCGIAPLTPSQSPKPEARALQQASFSV	TQESCGIAPLT(0.998)PS(0.025)QS(0.978)PKPEAR	15	3	0.19499	1.44063	1.26575	0.826733	0.756476	0.526701	0.339988	0.433344	0.0434114	-0.274507	-0.402634	-0.33857	0.0339883	46
A0A1N9PTV1	329	A0A1N9PTV1	A0A1N9PTV1			>tr|A0A1N9PTV1|A0A1N9PTV1_MOUSE Probable fibrosin-1 OS=Mus musculus OX=10090 GN=Fbrs PE=1 SV=1	S	PSLPPPPQHQLQLRVSPFGLRSSPYGSSLDL	VS(1)PFGLR	2	2	0.36598	0.758895	0.651737	0.516488	0.496138	-0.398028	-0.617638	-0.507833	0.0437098	-0.953194	-1.01119	-0.982191	0.000870444	329
Q8BTI8	2073	Q8BTI8	Q8BTI8	Serine/arginine repetitive matrix protein 2	Srrm2	>sp|Q8BTI8|SRRM2_MOUSE Serine/arginine repetitive matrix protein 2 OS=Mus musculus OX=10090 GN=Srrm2 PE=1 SV=3	S	PVALSSSRMSCFSRPSMSPTPLDRCRSPGML	MSCFS(0.065)RPS(0.948)MS(0.972)PT(0.015)PLDR	8	3	-1.0305	0.700419	0.575471	0.514399	0.538355	-0.513711	-0.797185	-0.655448	0.0437181	-0.95904	-0.893371	-0.926206	0.00125438	2073
V9GX56;V9GXP9;Q3U4S0	43;43;43	V9GX56	V9GX56		Pank2	>tr|V9GX56|V9GX56_MOUSE Pantothenate kinase 2 OS=Mus musculus OX=10090 GN=Pank2 PE=1 SV=1;>tr|V9GXP9|V9GXP9_MOUSE Pantothenate kinase 2 OS=Mus musculus OX=10090 GN=Pank2 PE=1 SV=1;>tr|Q3U4S0|Q3U4S0_MOUSE Pantothenate kinase 2 OS=Mus musculus OX=10090 GN=Pa	S	DSEARRRDPLRRRASSAAPSGSGEAESVRRE	AS(0.065)S(0.935)AAPSGSGEAESVR	3	2	0.11884	0.538594	0.671187	0.615928		-0.892731	-0.575212	-0.733972	0.0437397	-0.699167		-0.699167		43
Q91X45	308	Q91X45	Q91X45	Zinc finger and BTB domain-containing protein 3	Zbtb3	>sp|Q91X45|ZBTB3_MOUSE Zinc finger and BTB domain-containing protein 3 OS=Mus musculus OX=10090 GN=Zbtb3 PE=2 SV=3	S	VEAELVQVKVEAIVISDEEADLSEEQPHRSE	VEAIVIS(1)DEEADLSEEQPHR	7	3	1.4495	0.754458	0.645654			-0.406488	-0.631168	-0.518828	0.0438248					308
A2BG76;I7HIP8;A2BG75;A2BG77;P97863	263;263;263;263;264	A2BG76	A2BG76	Nuclear factor 1;Nuclear factor 1 B-type	Nfib	>tr|A2BG76|A2BG76_MOUSE Nuclear factor 1 OS=Mus musculus OX=10090 GN=Nfib PE=1 SV=1;>tr|I7HIP8|I7HIP8_MOUSE Nuclear factor 1 OS=Mus musculus OX=10090 GN=Nfib PE=1 SV=1;>tr|A2BG75|A2BG75_MOUSE Nuclear factor 1 OS=Mus musculus OX=10090 GN=Nfib PE=1 SV=1;>tr|	S	YYHDMNSGVNLQRSLSSPPSSKRPKTISIDE	SLS(0.942)S(0.057)PPSSK	3	2	-1.3218	1.59118	2.05721	1.06582	1.23139	0.670099	1.04069	0.855393	0.0438596	0.0919674	0.300286	0.196127	0.200408	263
A2ACM0;Q8K4Q0;F7CN67	859;859;154	A2ACM0	A2ACM0	Regulatory-associated protein of mTOR	Rptor	>tr|A2ACM0|A2ACM0_MOUSE Regulatory-associated protein of mTOR OS=Mus musculus OX=10090 GN=Rptor PE=1 SV=1;>sp|Q8K4Q0|RPTOR_MOUSE Regulatory-associated protein of mTOR OS=Mus musculus OX=10090 GN=Rptor PE=1 SV=1;>tr|F7CN67|F7CN67_MOUSE Regulatory-associated	S	NARPQRILDTSSLTQSAPASPTNKGMHMHQV	ILDTSSLTQS(1)APAS(0.95)PT(0.05)NK	10	2	-0.20805	0.884652	0.826664	0.820653	0.835368	-0.176818	-0.274627	-0.225723	0.0438743	-0.285155	-0.259517	-0.272336	0.0022083	859
Q9EP97	206	Q9EP97	Q9EP97	Sentrin-specific protease 3	Senp3	>sp|Q9EP97|SENP3_MOUSE Sentrin-specific protease 3 OS=Mus musculus OX=10090 GN=Senp3 PE=1 SV=1	S	LGLLGALMAEDGMRGSPPVPSGPPMEEDGLR	GS(1)PPVPSGPPMEEDGLR	2	2	0.43207	0.819074	0.73311	0.673874		-0.287935	-0.447898	-0.367917	0.0441523	-0.569449		-0.569449		206
Q80UE4;Q80UE5;A0A1W2P8C0	596;596;113	Q80UE4	Q80UE4		Epb4.1l2	>tr|Q80UE4|Q80UE4_MOUSE Band 4.1-like protein 2 OS=Mus musculus OX=10090 GN=Epb41l2 PE=1 SV=1;>tr|Q80UE5|Q80UE5_MOUSE Band 4.1-like protein 2 OS=Mus musculus OX=10090 GN=Epb41l2 PE=1 SV=1;>tr|A0A1W2P8C0|A0A1W2P8C0_MOUSE Band 4.1-like protein 2 (Fragment) O	S	KSPTKATPLPAEGKSSHETLNVVEEKKRAEV	S(0.19)S(0.81)HETLNVVEEK	2	2	-0.26895	0.651026	0.512906		0.487725	-0.619214	-0.963233	-0.791223	0.0441547		-1.03586	-1.03586		596
Q0VBL3	127	Q0VBL3	Q0VBL3		Rbm15	>sp|Q0VBL3|RBM15_MOUSE RNA-binding protein 15 OS=Mus musculus OX=10090 GN=Rbm15 PE=1 SV=1	S	ETGGGSSSSRLHSYSSPSTKNSSGGGESRSS	LHSYS(0.044)S(0.948)PS(0.007)T(0.001)K	6	2	0.95015	1.17901	1.11157	0.802917	0.877036	0.237582	0.152595	0.195088	0.0443144	-0.316677	-0.189292	-0.252984	0.0579323	127
P14873	1307	P14873	P14873	Microtubule-associated protein 1B;MAP1B heavy chain;MAP1 light chain LC1	Map1b	>sp|P14873|MAP1B_MOUSE Microtubule-associated protein 1B OS=Mus musculus OX=10090 GN=Map1b PE=1 SV=2	S	VSPGVTQAVVEEHCASPEEKTLEVVSPSQSV	S(0.004)VS(0.996)PGVTQAVVEEHCAS(1)PEEK	17	3	0.37071	0.918878	0.876545	0.88231	0.843256	-0.122054	-0.190099	-0.156077	0.0443784	-0.180642	-0.245958	-0.2133	0.022649	1307
E9PYT0;P97393	1219;1217	E9PYT0	E9PYT0	Rho GTPase-activating protein 5	Arhgap5	>tr|E9PYT0|E9PYT0_MOUSE Rho GTPase-activating protein 5 OS=Mus musculus OX=10090 GN=Arhgap5 PE=1 SV=1;>sp|P97393|RHG05_MOUSE Rho GTPase-activating protein 5 OS=Mus musculus OX=10090 GN=Arhgap5 PE=1 SV=2	S	PVETWKGGIDNPAITSDQEVDDKKIKKKTHK	GGIDNPAIT(0.006)S(0.994)DQEVDDKK	10	2	1.382	0.728296	0.815836	0.888553	1.17561	-0.457402	-0.293648	-0.375525	0.0443968	-0.17047	0.233413	0.0314713	0.890465	1219
Q3UN10;P56695	32;32	Q3UN10	Q3UN10	Wolframin	Wfs1	>tr|Q3UN10|Q3UN10_MOUSE Wolframin OS=Mus musculus OX=10090 GN=Wfs1 PE=1 SV=1;>sp|P56695|WFS1_MOUSE Wolframin OS=Mus musculus OX=10090 GN=Wfs1 PE=1 SV=1	S	PAPQPQARARLNATASLEQDKIEPPRAPRPQ	LNAT(0.06)AS(0.94)LEQDKIEPPR	6	3	-0.63657	0.593456	0.443603			-0.752787	-1.17266	-0.962723	0.0444089					32
E9Q1T3;E9PX30;Q8BPM2	366;433;433	E9Q1T3	E9Q1T3	Mitogen-activated protein kinase kinase kinase kinase;Mitogen-activated protein kinase kinase kinase kinase 5	Map4k5	>tr|E9Q1T3|E9Q1T3_MOUSE Mitogen-activated protein kinase kinase kinase kinase OS=Mus musculus OX=10090 GN=Map4k5 PE=1 SV=1;>tr|E9PX30|E9PX30_MOUSE Mitogen-activated protein kinase kinase kinase kinase OS=Mus musculus OX=10090 GN=Map4k5 PE=1 SV=1;>sp|Q8BPM2	S	CPDLEARAPQVLRRQSSPSCVPVAETSSSIG	RQS(0.758)S(0.222)PS(0.02)CVPVAETSSSIGNGDGISK	3	3	-0.60512	1.51821	1.30721			0.60237	0.386495	0.494432	0.0445004					366
Q6NZM9;A0A087WQ92	629;61	Q6NZM9	Q6NZM9	Histone deacetylase 4	Hdac4	>sp|Q6NZM9|HDAC4_MOUSE Histone deacetylase 4 OS=Mus musculus OX=10090 GN=Hdac4 PE=1 SV=1;>tr|A0A087WQ92|A0A087WQ92_MOUSE Histone deacetylase 4 (Fragment) OS=Mus musculus OX=10090 GN=Hdac4 PE=1 SV=6	S	IPVSFGSHRPLSRAQSSPASATFPMSVQEPP	AQS(0.985)S(0.015)PASATFPMSVQEPPTKPR	3	2	0.57951	0.719576	0.598688	0.593652	0.58706	-0.474781	-0.740123	-0.607452	0.0445383	-0.75231	-0.768421	-0.760366	0.000112224	629
E0CYM1;E0CYH7;Q6P6L0	795;1033;1033	E0CYM1	E0CYM1	Filamin A-interacting protein 1-like	Filip1l	>tr|E0CYM1|E0CYM1_MOUSE Filamin A-interacting protein 1-like OS=Mus musculus OX=10090 GN=Filip1l PE=1 SV=1;>tr|E0CYH7|E0CYH7_MOUSE Filamin A-interacting protein 1-like OS=Mus musculus OX=10090 GN=Filip1l PE=1 SV=1;>sp|Q6P6L0|FIL1L_MOUSE Filamin A-interacti	S	PEPIEISAKHAIFRVSPDRQSSWQFQRSNSN	HAIFRVS(1)PDR	7	2	-1.4016	1.71076	2.30947	1.14397	1.70152	0.774635	1.20756	0.9911	0.0445394	0.194046	0.766821	0.480434	0.235432	795
Q62261	2164	Q62261	Q62261	Spectrin beta chain, non-erythrocytic 1	Sptbn1	>sp|Q62261|SPTB2_MOUSE Spectrin beta chain, non-erythrocytic 1 OS=Mus musculus OX=10090 GN=Sptbn1 PE=1 SV=2	S	MVNGAAEQRTSSKESSPVPSPTLDRKAKSAL	T(0.037)S(0.044)S(0.919)KES(0.055)S(0.946)PVPS(0.836)PT(0.163)LDR	7	2	0.62776	0.780145	0.679015	0.644387	0.630747	-0.358186	-0.558485	-0.458335	0.0445772	-0.634	-0.664867	-0.649433	0.000564288	2164
F2Z471;Q60932	104;117	F2Z471	F2Z471	Voltage-dependent anion-selective channel protein 1	Vdac1	>tr|F2Z471|F2Z471_MOUSE Voltage-dependent anion-selective channel protein 1 OS=Mus musculus OX=10090 GN=Vdac1 PE=1 SV=1;>sp|Q60932|VDAC1_MOUSE Voltage-dependent anion-selective channel protein 1 OS=Mus musculus OX=10090 GN=Vdac1 PE=1 SV=3	S	DQLARGLKLTFDSSFSPNTGKKNAKIKTGYK	LTFDSSFS(1)PNTGKK	8	3	-0.015154	0.920036	0.878136	0.623127	0.549067	-0.120237	-0.187484	-0.153861	0.0445861	-0.682401	-0.864947	-0.773674	0.0136337	104
O55091	137	O55091	O55091	Protein IMPACT	Impact	>sp|O55091|IMPCT_MOUSE Protein IMPACT OS=Mus musculus OX=10090 GN=Impact PE=1 SV=2	S	PDPDVKKKTEEVEVESEEDPILEHPPENPVK	TEEVEVES(1)EEDPILEHPPENPVK	8	3	0.24887	1.08694	1.13884	1.01959	0.935146	0.120272	0.187571	0.153922	0.0446174	0.0279914	-0.0967367	-0.0343726	0.636873	137
P58871;Z4YJL4	713;51	P58871	P58871	182 kDa tankyrase-1-binding protein	Tnks1bp1	>sp|P58871|TB182_MOUSE 182 kDa tankyrase-1-binding protein OS=Mus musculus OX=10090 GN=Tnks1bp1 PE=1 SV=2;>tr|Z4YJL4|Z4YJL4_MOUSE 182 kDa tankyrase-1-binding protein OS=Mus musculus OX=10090 GN=Tnks1bp1 PE=1 SV=1	S	GSARRAAGAELKDRQSPSTCSEGLLGWAQKD	DRQS(0.975)PS(0.02)T(0.006)CSEGLLGWAQK	4	3	-0.41197	0.797363	0.864909	0.625916	0.667608	-0.326692	-0.20938	-0.268036	0.044702	-0.675959	-0.582927	-0.629443	0.00541692	713
P62996	14	P62996	P62996	Transformer-2 protein homolog beta	Tra2b	>sp|P62996|TRA2B_MOUSE Transformer-2 protein homolog beta OS=Mus musculus OX=10090 GN=Tra2b PE=1 SV=1	S	__MSDSGEQNYGERESRSASRSGSAHGSGKS	S(0.999)DS(0.001)GEQNYGERES(1)R	13	2	0.013584	0.424515	0.577536		0.646954	-1.23611	-0.792017	-1.01406	0.0447527		-0.628264	-0.628264		14
E9PZW8;E9QKV6;A0A1D5RLD1;E9PWZ6;Q9QY06;A0A1D5RLW4	1275;1264;1265;1275;1264;73	E9PZW8	E9PZW8	Unconventional myosin-IXb	Myo9b	>tr|E9PZW8|E9PZW8_MOUSE Unconventional myosin-IXb OS=Mus musculus OX=10090 GN=Myo9b PE=1 SV=1;>tr|E9QKV6|E9QKV6_MOUSE Unconventional myosin-IXb OS=Mus musculus OX=10090 GN=Myo9b PE=1 SV=1;>tr|A0A1D5RLD1|A0A1D5RLD1_MOUSE Unconventional myosin-IXb OS=Mus mus	S	KDKDESSTKAQDKPESPSGSTQIQRYQHPDT	AQDKPES(0.999)PSGSTQIQR	7	2	-1.3926	0.880117	0.819283	0.712275	0.865251	-0.184232	-0.287567	-0.235899	0.0447733	-0.489493	-0.20881	-0.349151	0.130642	1275
A0A0R4J0J8;Q2KN98	905;888	A0A0R4J0J8	A0A0R4J0J8	Cytospin-A	Specc1l	>tr|A0A0R4J0J8|A0A0R4J0J8_MOUSE Cytospin-A OS=Mus musculus OX=10090 GN=Specc1l PE=1 SV=1;>sp|Q2KN98|CYTSA_MOUSE Cytospin-A OS=Mus musculus OX=10090 GN=Specc1l PE=1 SV=1	S	MKTPPAAAVSPMQRHSISGPISTSKPLTALS	HS(0.998)IS(0.002)GPISTSKPLTALSDKR	2	4	-0.37348	2.27655	3.61225	1.67445	1.06362	1.18685	1.8529	1.51987	0.0448088	0.743684	0.0889791	0.416331	0.331319	905
H3BJU7;H3BJX8;H3BJ45;H3BJ40;H3BKH9;Q60875	856;868;868;870;883;885	H3BJU7	H3BJU7	Rho guanine nucleotide exchange factor 2	Arhgef2	>tr|H3BJU7|H3BJU7_MOUSE Rho guanine nucleotide exchange factor 2 OS=Mus musculus OX=10090 GN=Arhgef2 PE=1 SV=1;>tr|H3BJX8|H3BJX8_MOUSE Rho guanine nucleotide exchange factor 2 OS=Mus musculus OX=10090 GN=Arhgef2 PE=1 SV=1;>tr|H3BJ45|H3BJ45_MOUSE Rho guanin	S	AEAPWARRPLDPRRRSLPAGDALYLSFNPPQ	S(1)LPAGDALYLSFNPPQPSR	1	2	0.022739	0.886173	0.828059	0.762474	0.625391	-0.17434	-0.272194	-0.223267	0.044819	-0.39124	-0.67717	-0.534205	0.0647433	856
H7BX26;Q6A065;A0A0A6YXK7	950;950;185	H7BX26	H7BX26	Centrosomal protein of 170 kDa	Cep170	>tr|H7BX26|H7BX26_MOUSE Centrosomal protein of 170 kDa OS=Mus musculus OX=10090 GN=Cep170 PE=1 SV=1;>sp|Q6A065|CE170_MOUSE Centrosomal protein of 170 kDa OS=Mus musculus OX=10090 GN=Cep170 PE=1 SV=2;>tr|A0A0A6YXK7|A0A0A6YXK7_MOUSE Centrosomal protein of 17	S	LVTGETERKSTQKRKSFTSLYKDRCSTSSPS	RKS(0.998)FT(0.002)SLYK	3	2	-0.011928	1.63541	1.3702	1.63524	1.76698	0.709654	0.454383	0.582019	0.044879	0.709502	0.821284	0.765393	0.00529005	950
A2A7S8	543	A2A7S8	A2A7S8	Uncharacterized protein KIAA1522	Kiaa1522	>sp|A2A7S8|K1522_MOUSE Uncharacterized protein KIAA1522 OS=Mus musculus OX=10090 GN=Kiaa1522 PE=1 SV=1	S	GTPTLPPKGLAVAPASPGKAQPPKPDRVTSL	GLAVAPAS(1)PGK	8	2	-1.6824	0.876266	0.813576	0.90853	0.95874	-0.190559	-0.297651	-0.244105	0.0449013	-0.138394	-0.0607888	-0.0995916	0.124156	543
E9Q5A3;Z4YJZ7;A0A0H2UH19;Q5DW34;F6WWY8;A0A140LII4	433;425;426;433;182;133	E9Q5A3	E9Q5A3	Histone-lysine N-methyltransferase EHMT1	Ehmt1	>tr|E9Q5A3|E9Q5A3_MOUSE Histone-lysine N-methyltransferase EHMT1 OS=Mus musculus OX=10090 GN=Ehmt1 PE=1 SV=2;>tr|Z4YJZ7|Z4YJZ7_MOUSE Histone-lysine N-methyltransferase EHMT1 OS=Mus musculus OX=10090 GN=Ehmt1 PE=1 SV=2;>tr|A0A0H2UH19|A0A0H2UH19_MOUSE Histon	S	SSIKKKFLKRRGKTDSPWIKPARKRRRRSRK	GKT(0.011)DS(0.989)PWIKPAR	5	3	-0.85827	1.22909	1.14112			0.297593	0.190449	0.244021	0.0449703					433
Q60710;E9PYG9;F6TVP2	310;310;290	Q60710	Q60710	Deoxynucleoside triphosphate triphosphohydrolase SAMHD1	Samhd1	>sp|Q60710|SAMH1_MOUSE Deoxynucleoside triphosphate triphosphohydrolase SAMHD1 OS=Mus musculus OX=10090 GN=Samhd1 PE=1 SV=3;>tr|E9PYG9|E9PYG9_MOUSE Deoxynucleoside triphosphate triphosphohydrolase SAMHD1 OS=Mus musculus OX=10090 GN=Samhd1 PE=1 SV=1;>tr|F6T	T	EDITFIKEQIMGPPITPVKDSLWPYKGRPAT	EQIMGPPIT(1)PVK	9	2	0.27141	1.26117	1.16	0.672929	0.784854	0.334762	0.214121	0.274442	0.0450682	-0.571474	-0.349504	-0.460489	0.0534723	310
Q9DBN9	150	Q9DBN9	Q9DBN9	Probable ATP-dependent RNA helicase DDX59	Ddx59	>sp|Q9DBN9|DDX59_MOUSE Probable ATP-dependent RNA helicase DDX59 OS=Mus musculus OX=10090 GN=Ddx59 PE=1 SV=1	S	HLLQVKEGEGSLRPSSPQRVAAEPESPLDAF	EGEGS(0.023)LRPS(0.138)S(0.839)PQR	10	2	-0.054262	1.32998	1.56258	1.32812	1.47643	0.41141	0.643929	0.527669	0.0452727	0.409387	0.562112	0.48575	0.0238337	150
A2CG63;Z4YMH1	482;482	A2CG63	A2CG63	AT-rich interactive domain-containing protein 4B	Arid4b	>sp|A2CG63|ARI4B_MOUSE AT-rich interactive domain-containing protein 4B OS=Mus musculus OX=10090 GN=Arid4b PE=1 SV=1;>tr|Z4YMH1|Z4YMH1_MOUSE AT-rich interactive domain-containing protein 4B (Fragment) OS=Mus musculus OX=10090 GN=Arid4b PE=1 SV=1	S	SLGSKKSLLECIPAQSDEEKEAHITKLEENE	SLLECIPAQS(1)DEEKEAHITK	10	3	-0.11622	1.26028	1.15927	0.859137	0.966849	0.33374	0.213219	0.273479	0.045281	-0.219041	-0.0486368	-0.133839	0.256813	482
H9KV01;H9KV15;H9KV00;Q9QX47;F7CU80	1975;1975;1975;1975;117	H9KV01	H9KV01	Protein SON	Son	>tr|H9KV01|H9KV01_MOUSE Protein SON OS=Mus musculus OX=10090 GN=Son PE=1 SV=1;>tr|H9KV15|H9KV15_MOUSE Protein SON OS=Mus musculus OX=10090 GN=Son PE=1 SV=1;>tr|H9KV00|H9KV00_MOUSE Protein SON OS=Mus musculus OX=10090 GN=Son PE=1 SV=1;>sp|Q9QX47|SON_MOUSE P	S	SRRRRSRSVGRRRSFSISPSRRSRTPSRRSR	S(1)FS(1)IS(0.993)PS(0.007)R	3	2	0.33313	0.804549	0.870448	0.591132	0.59958	-0.313748	-0.20017	-0.256959	0.0455329	-0.758448	-0.737976	-0.748212	0.000187109	1975
H9KV01;H9KV15;H9KV00;Q9QX47;F7CU80	1977;1977;1977;1977;119	H9KV01	H9KV01	Protein SON	Son	>tr|H9KV01|H9KV01_MOUSE Protein SON OS=Mus musculus OX=10090 GN=Son PE=1 SV=1;>tr|H9KV15|H9KV15_MOUSE Protein SON OS=Mus musculus OX=10090 GN=Son PE=1 SV=1;>tr|H9KV00|H9KV00_MOUSE Protein SON OS=Mus musculus OX=10090 GN=Son PE=1 SV=1;>sp|Q9QX47|SON_MOUSE P	S	RRRSRSVGRRRSFSISPSRRSRTPSRRSRTP	S(1)FS(1)IS(0.993)PS(0.007)R	5	2	0.33313	0.804549	0.870448	0.591132	0.59958	-0.313748	-0.20017	-0.256959	0.0455329	-0.758448	-0.737976	-0.748212	0.000187109	1977
Q9ES97	31	Q9ES97	Q9ES97	Reticulon-3	Rtn3	>sp|Q9ES97|RTN3_MOUSE Reticulon-3 OS=Mus musculus OX=10090 GN=Rtn3 PE=1 SV=2	S	SSSGAEPSALGGGGGSPGACPALGAKSCGSS	AESSAATQSPSVSSSSSGAEPSALGGGGGS(1)PGACPALGAK	30	3	-0.0056915	1.14325	1.23372	0.758366	0.68175	0.193146	0.30302	0.248083	0.0457029	-0.399033	-0.552685	-0.475859	0.0250883	31
P13864	15	P13864	P13864	DNA (cytosine-5)-methyltransferase 1	Dnmt1	>sp|P13864|DNMT1_MOUSE DNA (cytosine-5)-methyltransferase 1 OS=Mus musculus OX=10090 GN=Dnmt1 PE=1 SV=5	S	_MPARTAPARVPALASPAGSLPDHVRRRLKD	VPALAS(1)PAGSLPDHVR	6	3	0.3478	1.3714	1.64141	1.61295	1.98751	0.455646	0.714937	0.585292	0.0457259	0.689704	0.990965	0.840335	0.0306609	15
Q8K4L0	74	Q8K4L0	Q8K4L0	ATP-dependent RNA helicase DDX54	Ddx54	>sp|Q8K4L0|DDX54_MOUSE ATP-dependent RNA helicase DDX54 OS=Mus musculus OX=10090 GN=Ddx54 PE=1 SV=1	S	GPGRALPSFPTSECVSDVEPDTREMVRAQNK	ALPSFPTSECVS(1)DVEPDTR	12	3	-0.13786	1.16682	1.10332	0.994714	0.798436	0.222582	0.141852	0.182217	0.0457316	-0.00764614	-0.324751	-0.166198	0.404531	74
A0A087WNU9;A0A087WPP8;Q6AXH6;Q6AXD2;P62484	80;221;227;227;221	A0A087WNU9	A0A087WNU9	Abl interactor 2	Abi2	>tr|A0A087WNU9|A0A087WNU9_MOUSE Abl interactor 2 (Fragment) OS=Mus musculus OX=10090 GN=Abi2 PE=1 SV=1;>tr|A0A087WPP8|A0A087WPP8_MOUSE Abl interactor 2 OS=Mus musculus OX=10090 GN=Abi2 PE=1 SV=1;>tr|Q6AXH6|Q6AXH6_MOUSE Abi2 protein OS=Mus musculus OX=10090	S	DYVPSPTRNMAPSQQSPVRTASVNQRNRTYS	NMAPS(0.001)QQS(0.999)PVR	8	2	-0.14721	1.41286	1.24628		1.15336	0.498623	0.31763	0.408127	0.0458146		0.205844	0.205844		80
H3BJH7;Q80WT5	151;151	H3BJH7	H3BJH7	Aftiphilin	Aftph	>tr|H3BJH7|H3BJH7_MOUSE Aftiphilin OS=Mus musculus OX=10090 GN=Aftph PE=1 SV=1;>sp|Q80WT5|AFTIN_MOUSE Aftiphilin OS=Mus musculus OX=10090 GN=Aftph PE=1 SV=2	S	KVVVQGPSTGQLRSFSPGDFRTDKNIVHQTK	SFS(1)PGDFR	3	2	-0.30234	0.904577	0.938119	0.7372	0.774597	-0.144686	-0.0921569	-0.118421	0.0458341	-0.439873	-0.368481	-0.404177	0.00770983	151
Q6NV83	485	Q6NV83	Q6NV83	U2 snRNP-associated SURP motif-containing protein	U2surp	>sp|Q6NV83|SR140_MOUSE U2 snRNP-associated SURP motif-containing protein OS=Mus musculus OX=10090 GN=U2surp PE=1 SV=3	S	HVYYRWKLYSILQGDSPTKWRTEDFRMFKNG	LYSILQGDS(0.938)PT(0.062)K	9	2	-0.48922	2.80145	1.92717	1.54819	1.18308	1.48617	0.946481	1.21633	0.0458597	0.630584	0.242548	0.436566	0.153337	485
Q8BKT3;S4R198	169;169	Q8BKT3	Q8BKT3	GC-rich sequence DNA-binding factor 2	Gcfc2	>sp|Q8BKT3|GCFC2_MOUSE GC-rich sequence DNA-binding factor 2 OS=Mus musculus OX=10090 GN=Gcfc2 PE=1 SV=2;>tr|S4R198|S4R198_MOUSE GC-rich sequence DNA-binding factor 2 OS=Mus musculus OX=10090 GN=Gcfc2 PE=1 SV=1	S	CSTSDCKRSNEEDPESDPDDHEKRILFTPKP	SNEEDPES(1)DPDDHEKR	8	2	-1.0881	0.62559	0.741775			-0.676712	-0.430947	-0.553829	0.0458691					169
Q3TSG4	70	Q3TSG4	Q3TSG4	RNA demethylase ALKBH5	Alkbh5	>sp|Q3TSG4|ALKB5_MOUSE RNA demethylase ALKBH5 OS=Mus musculus OX=10090 GN=Alkbh5 PE=1 SV=2	S	GTTKRKYQEDSDPERSDYEEHQLQKEEEARK	KY(0.001)QEDS(0.999)DPERS(0.999)DY(0.001)EEHQLQK	11	4	0.99713	0.594698	0.718404	0.60189		-0.749771	-0.477133	-0.613452	0.0459996	-0.732427		-0.732427		70
Q8C2Q3	618	Q8C2Q3	Q8C2Q3	RNA-binding protein 14	Rbm14	>sp|Q8C2Q3|RBM14_MOUSE RNA-binding protein 14 OS=Mus musculus OX=10090 GN=Rbm14 PE=1 SV=1	S	GSDRRLAELSDYRRLSESQLSFRRSPTKSSL	RLS(0.993)ES(0.007)QLSFR	3	2	0.31162	1.58407	1.33997	1.89195		0.663632	0.422206	0.542919	0.0460477	0.919873		0.919873		618
E9Q9I2;E9Q9R9;F6YZU5	1240;1263;914	E9Q9I2	E9Q9I2		Dlg5	>tr|E9Q9I2|E9Q9I2_MOUSE Disks large homolog 5 OS=Mus musculus OX=10090 GN=Dlg5 PE=1 SV=1;>sp|E9Q9R9|DLG5_MOUSE Disks large homolog 5 OS=Mus musculus OX=10090 GN=Dlg5 PE=1 SV=1;>tr|F6YZU5|F6YZU5_MOUSE Disks large homolog 5 (Fragment) OS=Mus musculus OX=1009	S	ASQGSNSLPSSARLGSSSNLQFKAERIKIPL	LGS(0.997)S(0.003)SNLQFK	3	2	0.17289	1.07815	1.12556	0.67021	0.67084	0.108558	0.170645	0.139601	0.0460603	-0.577315	-0.575959	-0.576637	1.38191e-06	1240
Q8BTI8	1825	Q8BTI8	Q8BTI8	Serine/arginine repetitive matrix protein 2	Srrm2	>sp|Q8BTI8|SRRM2_MOUSE Serine/arginine repetitive matrix protein 2 OS=Mus musculus OX=10090 GN=Srrm2 PE=1 SV=3	S	SRTSPAPWKRSRSRASPATHRRSRSRTPLIS	S(1)RAS(1)PATHR	4	3	0.015681	0.630375	0.74571	0.840572	0.872112	-0.665717	-0.423314	-0.544516	0.0461422	-0.250557	-0.197415	-0.223986	0.0137826	1825
F6RND9;P97434;F6S5I0;Q5SWZ5	603;617;428;581	F6RND9	F6RND9	Myosin phosphatase Rho-interacting protein	Mprip	>tr|F6RND9|F6RND9_MOUSE Myosin phosphatase Rho-interacting protein (Fragment) OS=Mus musculus OX=10090 GN=Mprip PE=1 SV=1;>sp|P97434|MPRIP_MOUSE Myosin phosphatase Rho-interacting protein OS=Mus musculus OX=10090 GN=Mprip PE=1 SV=2;>tr|F6S5I0|F6S5I0_MOUSE	S	GPGMEDTALRMDIDRSPGLLGTPDLKTQNVH	S(1)PGLLGTPDLK	1	2	-0.16781	0.830543	0.746589	0.754002	0.633372	-0.267874	-0.421615	-0.344744	0.0462941	-0.407359	-0.658874	-0.533117	0.0513929	603
D3YYA0;E9PU93;Q91X20	496;529;618	D3YYA0	D3YYA0	Set1/Ash2 histone methyltransferase complex subunit ASH2	Ash2l	>tr|D3YYA0|D3YYA0_MOUSE Set1/Ash2 histone methyltransferase complex subunit ASH2 OS=Mus musculus OX=10090 GN=Ash2l PE=1 SV=1;>tr|E9PU93|E9PU93_MOUSE Set1/Ash2 histone methyltransferase complex subunit ASH2 OS=Mus musculus OX=10090 GN=Ash2l PE=1 SV=1;>sp|Q9	S	ADVLYHVETEVDGRRSPPWEP__________	RS(1)PPWEP	2	2	-0.45711	0.822408	0.883257	0.674177	0.704877	-0.282073	-0.179095	-0.230584	0.0464176	-0.5688	-0.504556	-0.536678	0.00356333	496
O08553	518	O08553	O08553	Dihydropyrimidinase-related protein 2	Dpysl2	>sp|O08553|DPYL2_MOUSE Dihydropyrimidinase-related protein 2 OS=Mus musculus OX=10090 GN=Dpysl2 PE=1 SV=2	S	VCEVSVTPKTVTPASSAKTSPAKQQAPPVRN	T(0.009)VT(0.991)PAS(0.027)S(0.971)AKT(0.334)S(0.668)PAK	7	2	0.06253	0.967992	0.979559	0.760233	0.672509	-0.0469327	-0.0297956	-0.0383641	0.0464372	-0.395486	-0.572375	-0.48393	0.0318168	518
Q60668	82	Q60668	Q60668	Heterogeneous nuclear ribonucleoprotein D0	Hnrnpd	>sp|Q60668|HNRPD_MOUSE Heterogeneous nuclear ribonucleoprotein D0 OS=Mus musculus OX=10090 GN=Hnrnpd PE=1 SV=2	S	KIDASKNEEDEGHSNSSPRHTEAAAAQREEW	IDASKNEEDEGHS(0.001)NS(0.786)S(0.214)PR	15	2	-0.10977	0.928268	0.889228	0.794317	0.676779	-0.107386	-0.169374	-0.13838	0.0466812	-0.332213	-0.563242	-0.447727	0.0605796	82
Q501J7	505	Q501J7	Q501J7	Phosphatase and actin regulator 4	Phactr4	>sp|Q501J7|PHAR4_MOUSE Phosphatase and actin regulator 4 OS=Mus musculus OX=10090 GN=Phactr4 PE=1 SV=2	S	PSLPLCLREEEKESDSDSEGPIKYRDEEEDD	EEEKES(1)DS(1)DS(1)EGPIK	8	2	0.67232	0.71313	0.807228			-0.487764	-0.308953	-0.398358	0.0468589					505
Q8BGU5	326	Q8BGU5	Q8BGU5	Cyclin-Y	Ccny	>sp|Q8BGU5|CCNY_MOUSE Cyclin-Y OS=Mus musculus OX=10090 GN=Ccny PE=1 SV=1	S	DKYKDLRKPMRKRSASADNLILPRWSPAIIS	SAS(1)ADNLILPR	3	2	0.36861	1.1479	1.09127	0.741447	0.753466	0.198997	0.126002	0.1625	0.0469231	-0.431585	-0.408386	-0.419986	0.000761875	326
A0A338P6W1;P97868	1023;985	A0A338P6W1	A0A338P6W1	E3 ubiquitin-protein ligase RBBP6	Rbbp6	>tr|A0A338P6W1|A0A338P6W1_MOUSE E3 ubiquitin-protein ligase RBBP6 (Fragment) OS=Mus musculus OX=10090 GN=Rbbp6 PE=4 SV=1;>sp|P97868|RBBP6_MOUSE E3 ubiquitin-protein ligase RBBP6 OS=Mus musculus OX=10090 GN=Rbbp6 PE=1 SV=5	T	TKTDTLFVLPSRDDATPVRDEPMDAESITFK	DDAT(1)PVRDEPMDAESITFK	4	3	-0.38354	0.660402	0.76936	0.602964	0.588285	-0.598584	-0.37827	-0.488427	0.0472868	-0.729857	-0.765414	-0.747635	0.00056499	1023
A0A286YDA2;A0A286YDT3;E9Q5C9;A0A286YDV7	210;211;212;212	A0A286YDA2	A0A286YDA2		Nolc1	>tr|A0A286YDA2|A0A286YDA2_MOUSE Nucleolar and coiled-body phosphoprotein 1 OS=Mus musculus OX=10090 GN=Nolc1 PE=1 SV=1;>tr|A0A286YDT3|A0A286YDT3_MOUSE Nucleolar and coiled-body phosphoprotein 1 OS=Mus musculus OX=10090 GN=Nolc1 PE=1 SV=1;>sp|E9Q5C9|NOLC1_M	T	AVAAKAQTKAEAKPGTPAKAQPKVANGKAAA	AEAKPGT(1)PAK	7	2	-0.68105	1.15576	1.09576		0.719697	0.208836	0.13193	0.170383	0.0473467		-0.474539	-0.474539		210
H3BKW0;H3BJ30;H3BJW3;Q6NVF9	37;407;444;407	H3BKW0	H3BKW0	Cleavage and polyadenylation specificity factor subunit 6	Cpsf6	>tr|H3BKW0|H3BKW0_MOUSE Cleavage and polyadenylation-specificity factor subunit 6 (Fragment) OS=Mus musculus OX=10090 GN=Cpsf6 PE=1 SV=1;>tr|H3BJ30|H3BJ30_MOUSE Cleavage and polyadenylation-specificity factor subunit 6 OS=Mus musculus OX=10090 GN=Cpsf6 PE=	T	RGDYGPPGREMDTARTPLSEAEFEEIMNRNR	T(1)PLSEAEFEEIMNR	1	2	0.57432	0.601214	0.725199			-0.73405	-0.463552	-0.598801	0.0474166					37
Q8BQ30	194	Q8BQ30	Q8BQ30	Phostensin	Ppp1r18	>sp|Q8BQ30|PPR18_MOUSE Phostensin OS=Mus musculus OX=10090 GN=Ppp1r18 PE=1 SV=1	S	RDLSSRPAEAQKWRLSPGETPEESLRLAGSG	WRLS(1)PGETPEESLR	4	2	-0.04408	0.770155	0.661281	0.682182	0.70133	-0.376779	-0.596665	-0.486722	0.0474234	-0.551771	-0.511834	-0.531803	0.00140694	194
A0A0U1RP90;Q8K2F8	74;183	A0A0U1RP90	A0A0U1RP90	Protein LSM14 homolog A	Lsm14a	>tr|A0A0U1RP90|A0A0U1RP90_MOUSE Protein LSM14 homolog A (Fragment) OS=Mus musculus OX=10090 GN=Lsm14a PE=1 SV=1;>sp|Q8K2F8|LS14A_MOUSE Protein LSM14 homolog A OS=Mus musculus OX=10090 GN=Lsm14a PE=1 SV=1	S	QDTRSVKPQLAQGRSSPQLDPLRKSPTMEQA	S(0.162)S(0.838)PQLDPLRK	2	3	-0.070303	0.892549	0.835203	0.598285	0.567328	-0.163996	-0.259801	-0.211899	0.0474931	-0.741096	-0.817745	-0.779421	0.00240903	74
E9PZW8;E9QKV6;A0A1D5RLD1;E9PWZ6;Q9QY06	1175;1175;1176;1175;1175	E9PZW8	E9PZW8	Unconventional myosin-IXb	Myo9b	>tr|E9PZW8|E9PZW8_MOUSE Unconventional myosin-IXb OS=Mus musculus OX=10090 GN=Myo9b PE=1 SV=1;>tr|E9QKV6|E9QKV6_MOUSE Unconventional myosin-IXb OS=Mus musculus OX=10090 GN=Myo9b PE=1 SV=1;>tr|A0A1D5RLD1|A0A1D5RLD1_MOUSE Unconventional myosin-IXb OS=Mus mus	S	CREESSTHREPSRRASLEIGESFPEGTKGPR	RAS(1)LEIGESFPEGTK	3	3	-0.57756	0.777662	0.671243	0.685764	1.04617	-0.362786	-0.575093	-0.468939	0.047613	-0.544215	0.065121	-0.239547	0.514082	1175
E9QKI5;E9QKI4;Q9D1F4;F6R8S6;D3Z4R0;D3YWZ1	114;159;88;88;88;95	E9QKI5	E9QKI5	Proline-rich AKT1 substrate 1	Akt1s1	>tr|E9QKI5|E9QKI5_MOUSE Proline-rich AKT1 substrate 1 OS=Mus musculus OX=10090 GN=Akt1s1 PE=1 SV=1;>tr|E9QKI4|E9QKI4_MOUSE Proline-rich AKT1 substrate 1 OS=Mus musculus OX=10090 GN=Akt1s1 PE=1 SV=1;>sp|Q9D1F4|AKTS1_MOUSE Proline-rich AKT1 substrate 1 OS=Mu	S	TATRPPGPPPAPQPPSPAPSPPPRPALARED	AATATRPPGPPPAPQPPS(1)PAPS(1)PPPRPALAR	18	3	-0.44854	0.67056	0.777452	0.564271	0.615181	-0.576563	-0.363174	-0.469868	0.0478885	-0.825541	-0.700917	-0.763229	0.00659951	114
E9Q3Z5;Q8K4L2;A0A1B0GS91;Q8K4L3	846;960;1047;960	E9Q3Z5;Q8K4L2	Q8K4L2	Supervillin	Svil	>tr|E9Q3Z5|E9Q3Z5_MOUSE Supervillin OS=Mus musculus OX=10090 GN=Svil PE=1 SV=1;>tr|Q8K4L2|Q8K4L2_MOUSE Archvillin OS=Mus musculus OX=10090 GN=Svil PE=1 SV=1;>tr|A0A1B0GS91|A0A1B0GS91_MOUSE Supervillin OS=Mus musculus OX=10090 GN=Svil PE=1 SV=1;>sp|Q8K4L3|S	S	GDGQKEPKHVVLRRGSLELGNPSAAHLGDEL	RGS(1)LELGNPSAAHLGDELK	3	3	0.53928	1.15873	1.2635	0.942999	0.940035	0.212541	0.337425	0.274983	0.0478894	-0.0846721	-0.0892136	-0.0869429	0.00068144	846;960
H3BIW0;G3X8T2;Q0P678	552;552;528	H3BIW0	H3BIW0	Zinc finger CCCH domain-containing protein 18	Zc3h18	>tr|H3BIW0|H3BIW0_MOUSE Zinc finger CCCH domain-containing protein 18 OS=Mus musculus OX=10090 GN=Zc3h18 PE=1 SV=1;>tr|G3X8T2|G3X8T2_MOUSE RIKEN cDNA 5830416A07, isoform CRA_c OS=Mus musculus OX=10090 GN=Zc3h18 PE=1 SV=1;>sp|Q0P678|ZCH18_MOUSE Zinc finger	S	DPWRRSKSPKKKLGVSVSPSRARRRRKTSAS	LGVS(1)VS(0.991)PS(0.009)R	4	2	0.10958	0.829147	0.74264	0.605694	0.626873	-0.270299	-0.429265	-0.349782	0.0479523	-0.723338	-0.673755	-0.698547	0.00125717	552
A0A0R4J0Q6;Q80VI1	376;376	A0A0R4J0Q6	A0A0R4J0Q6	E3 ubiquitin-protein ligase TRIM56	Trim56	>tr|A0A0R4J0Q6|A0A0R4J0Q6_MOUSE E3 ubiquitin-protein ligase TRIM56 OS=Mus musculus OX=10090 GN=Trim56 PE=1 SV=1;>sp|Q80VI1|TRI56_MOUSE E3 ubiquitin-protein ligase TRIM56 OS=Mus musculus OX=10090 GN=Trim56 PE=1 SV=1	S	KNCHLLRLIFEEPKQSPKDSGKGGAGTQGGD	LIFEEPKQS(1)PK	9	2	0.88085	0.84264	0.761755	0.556744	0.593197	-0.247012	-0.392601	-0.319806	0.0481032	-0.844913	-0.753416	-0.799165	0.00326098	376
E9Q827;P56212	56;23	E9Q827	E9Q827	cAMP-regulated phosphoprotein 19	Arpp19	>tr|E9Q827|E9Q827_MOUSE cAMP-regulated phosphoprotein 19 OS=Mus musculus OX=10090 GN=Arpp19 PE=1 SV=1;>sp|P56212|ARP19_MOUSE cAMP-regulated phosphoprotein 19 OS=Mus musculus OX=10090 GN=Arpp19 PE=1 SV=2	S	AASAEEQKEMEDKVTSPEKAEEAKLKARYPH	VT(0.022)S(0.978)PEKAEEAK	3	2	0.26593	1.19399	1.32585	1.06329	0.968226	0.255786	0.406923	0.331354	0.0482754	0.0885359	-0.0465837	0.0209761	0.785563	56
P09450	256	P09450	P09450	Transcription factor jun-B	Junb	>sp|P09450|JUNB_MOUSE Transcription factor jun-B OS=Mus musculus OX=10090 GN=Junb PE=1 SV=1	S	QTVPEARSRDATPPVSPINMEDQERIKVERK	S(1)RDAT(1)PPVS(1)PINMEDQER	9	3	-0.26176	1.77103	1.43226		2.10443	0.824592	0.518292	0.671442	0.0482882		1.07343	1.07343		256
P09450	252	P09450	P09450	Transcription factor jun-B	Junb	>sp|P09450|JUNB_MOUSE Transcription factor jun-B OS=Mus musculus OX=10090 GN=Junb PE=1 SV=1	T	KEEPQTVPEARSRDATPPVSPINMEDQERIK	S(1)RDAT(1)PPVS(1)PINMEDQER	5	3	-0.26176	1.77103	1.43226		2.10443	0.824592	0.518292	0.671442	0.0482882		1.07343	1.07343		252
Q8BYR2	612	Q8BYR2	Q8BYR2	Serine/threonine-protein kinase LATS1	Lats1	>sp|Q8BYR2|LATS1_MOUSE Serine/threonine-protein kinase LATS1 OS=Mus musculus OX=10090 GN=Lats1 PE=1 SV=3	S	DSGDSGDKEKKQITTSPITVRKNKKDEERRE	QITT(0.005)S(0.995)PITVR	5	2	-0.17769	0.577815	0.708609	0.343092	0.426616	-0.79132	-0.496939	-0.644129	0.0484537	-1.54333	-1.22899	-1.38616	0.0126136	612
Q8BU11	175	Q8BU11	Q8BU11	TOX high mobility group box family member 4	Tox4	>sp|Q8BU11|TOX4_MOUSE TOX high mobility group box family member 4 OS=Mus musculus OX=10090 GN=Tox4 PE=1 SV=3	T	GTILPPAQSPEDRLSTTPSPTNSLHEDGVDD	LS(0.025)T(0.934)T(0.04)PS(0.005)PT(0.056)NS(0.939)LHEDGVDDFRR	3	3	0.096333	0.607269	0.731185	0.803244	0.886931	-0.719591	-0.451692	-0.585642	0.0485368	-0.31609	-0.173106	-0.244598	0.0758391	175
Q9ESX5	481	Q9ESX5	Q9ESX5	H/ACA ribonucleoprotein complex subunit 4	Dkc1	>sp|Q9ESX5|DKC1_MOUSE H/ACA ribonucleoprotein complex subunit DKC1 OS=Mus musculus OX=10090 GN=Dkc1 PE=1 SV=4	S	EKKKKKDKKPKTVLESGGETGDGDNDTTKKK	TVLES(1)GGETGDGDNDTTK	5	2	0.61875	0.899177	0.935468	0.811389	0.626616	-0.153323	-0.0962396	-0.124781	0.0485416	-0.301535	-0.674346	-0.487941	0.120192	481
Q3ULG5;P97311	704;704	Q3ULG5	Q3ULG5	DNA helicase;DNA replication licensing factor MCM6	Mcm6	>tr|Q3ULG5|Q3ULG5_MOUSE DNA helicase OS=Mus musculus OX=10090 GN=Mcm6 PE=1 SV=1;>sp|P97311|MCM6_MOUSE DNA replication licensing factor MCM6 OS=Mus musculus OX=10090 GN=Mcm6 PE=1 SV=1	S	SPAPVNRFNGSSEDASQETVSKPSLRLGFAE	FNGSSEDAS(1)QETVSKPSLR	9	2	0.66528	0.48627	0.636082	1.10214	1.10484	-1.04017	-0.652715	-0.846442	0.0485958	0.140301	0.143841	0.142071	0.000155116	704
E9Q3E2;Q8CC35	833;833	E9Q3E2	E9Q3E2	Synaptopodin	Synpo	>tr|E9Q3E2|E9Q3E2_MOUSE Synaptopodin OS=Mus musculus OX=10090 GN=Synpo PE=1 SV=1;>sp|Q8CC35|SYNPO_MOUSE Synaptopodin OS=Mus musculus OX=10090 GN=Synpo PE=1 SV=2	S	TSSRTPSRTVSPRAASPAKPSSLDLVPNLPR	AAS(1)PAKPSSLDLVPNLPR	3	2	-0.55446	2.26999	3.69318	1.51085	1.56604	1.18268	1.88486	1.53377	0.0486089	0.595362	0.647125	0.621244	0.00173111	833
Q3U9H3;Q61337;F7ABX5;D3YZR8;F6S493	113;155;112;155;14	Q3U9H3	Q3U9H3	Bcl2-associated agonist of cell death	Bad	>tr|Q3U9H3|Q3U9H3_MOUSE Bcl-associated death promoter, isoform CRA_a OS=Mus musculus OX=10090 GN=Bad PE=1 SV=1;>sp|Q61337|BAD_MOUSE Bcl2-associated agonist of cell death OS=Mus musculus OX=10090 GN=Bad PE=1 SV=1;>tr|F7ABX5|F7ABX5_MOUSE Bcl2-associated agon	S	NLWAAQRYGRELRRMSDEFEGSFKGLPRPKS	RMS(1)DEFEGSFK	3	2	-0.41938	0.882112	0.818767	0.696348	0.770467	-0.180965	-0.288476	-0.234721	0.0486532	-0.52212	-0.376195	-0.449158	0.0253871	113
F6U2C2;E9QM77	242;551	F6U2C2	F6U2C2		Atxn2	>tr|F6U2C2|F6U2C2_MOUSE Ataxin-2 (Fragment) OS=Mus musculus OX=10090 GN=Atxn2 PE=1 SV=1;>tr|E9QM77|E9QM77_MOUSE Ataxin-2 OS=Mus musculus OX=10090 GN=Atxn2 PE=1 SV=1	T	YQSGPNSLPPRAATPTRPPSRPPSRPSRPPS	AAT(0.057)PT(0.942)RPPS(0.002)RPPSR	5	3	0.13795	0.831282	0.890652	0.715391		-0.26659	-0.167067	-0.216828	0.0488423	-0.483196		-0.483196		242
E9PV45;B1AY13	2045;2044	E9PV45	E9PV45	Ubiquitin carboxyl-terminal hydrolase;Ubiquitin carboxyl-terminal hydrolase 24	Usp24	>tr|E9PV45|E9PV45_MOUSE Ubiquitin carboxyl-terminal hydrolase 24 OS=Mus musculus OX=10090 GN=Usp24 PE=1 SV=1;>sp|B1AY13|UBP24_MOUSE Ubiquitin carboxyl-terminal hydrolase 24 OS=Mus musculus OX=10090 GN=Usp24 PE=1 SV=1	S	WNAYMLFYQRVSDQNSPVLPKKSRVSVVRQE	VSDQNS(1)PVLPK	6	2	0.25775	0.714902	0.810353	0.619172	0.686184	-0.484183	-0.303378	-0.39378	0.0488739	-0.691589	-0.543332	-0.61746	0.0141087	2045
Q64511	1511	Q64511	Q64511	DNA topoisomerase 2-beta	Top2b	>sp|Q64511|TOP2B_MOUSE DNA topoisomerase 2-beta OS=Mus musculus OX=10090 GN=Top2b PE=1 SV=2	S	RAPKQKKIVETINSDSDSEFGIPKKTTTPKG	KIVETINS(1)DS(0.995)DS(0.005)EFGIPK	10	2	0.18781	0.83798	0.754165	0.603617	0.61776	-0.255013	-0.407048	-0.33103	0.0488985	-0.728294	-0.694883	-0.711588	0.000550701	1511
Q9CYX7	265	Q9CYX7	Q9CYX7	RRP15-like protein	Rrp15	>sp|Q9CYX7|RRP15_MOUSE RRP15-like protein OS=Mus musculus OX=10090 GN=Rrp15 PE=1 SV=2	S	DDFMMGASMKDWDKESEGEEPAGGRAEAAAS	DWDKES(1)EGEEPAGGR	6	2	0.20478	1.29598	1.51277		1.12194	0.374045	0.59719	0.485617	0.0489436		0.165992	0.165992		265
Q80U35	538	Q80U35	Q80U35	Rho guanine nucleotide exchange factor 17	Arhgef17	>sp|Q80U35|ARHGH_MOUSE Rho guanine nucleotide exchange factor 17 OS=Mus musculus OX=10090 GN=Arhgef17 PE=1 SV=2	S	RPTLKDLTATLRRAKSFSCSEKPMARRLLRT	AKS(0.999)FS(0.001)CSEKPMAR	3	2	-0.014605	1.18871	1.31803	0.883547	1.96009	0.249399	0.39838	0.32389	0.0490359	-0.178621	0.970922	0.396151	0.561899	538
P48754	706	P48754	P48754	Breast cancer type 1 susceptibility protein homolog	Brca1	>sp|P48754|BRCA1_MOUSE Breast cancer type 1 susceptibility protein homolog OS=Mus musculus OX=10090 GN=Brca1 PE=1 SV=3	S	EEKLMNKAGLLTSCSSPRKSQGPVNPSPQRT	AGLLTSCS(0.037)S(0.963)PRK	9	2	-0.13321	0.842989	0.898661	0.826091	0.897643	-0.246415	-0.154152	-0.200283	0.0491722	-0.275627	-0.155786	-0.215707	0.0692461	706
B7ZC24;A2A5L3;Q91W39	9;9;9	B7ZC24;Q91W39	Q91W39	Nuclear receptor coactivator 5	Ncoa5	>tr|B7ZC24|B7ZC24_MOUSE Nuclear receptor coactivator 5 OS=Mus musculus OX=10090 GN=Ncoa5 PE=1 SV=1;>tr|A2A5L3|A2A5L3_MOUSE Nuclear receptor coactivator 5 (Fragment) OS=Mus musculus OX=10090 GN=Ncoa5 PE=1 SV=1;>sp|Q91W39|NCOA5_MOUSE Nuclear receptor coactiv	S	_______MNTAPSRPSPTRRDPYSFGDSRDT	MNTAPS(0.016)RPS(0.968)PT(0.016)R	9	2	1.072	0.805483	0.873448	0.72105	0.693652	-0.312073	-0.195207	-0.25364	0.0491911	-0.471828	-0.527715	-0.499772	0.00311163	9;9
A0A0R4J170;Q3TKT4;G3UX35	613;613;418	A0A0R4J170	A0A0R4J170	Transcription activator BRG1	Smarca4	>tr|A0A0R4J170|A0A0R4J170_MOUSE Transcription activator BRG1 OS=Mus musculus OX=10090 GN=Smarca4 PE=1 SV=1;>sp|Q3TKT4|SMCA4_MOUSE Transcription activator BRG1 OS=Mus musculus OX=10090 GN=Smarca4 PE=1 SV=1;>tr|G3UX35|G3UX35_MOUSE Transcription activator BRG	S	AIGPDGEPLDETSQMSDLPVKVIHVESGKIL	KAENAEGQTPAIGPDGEPLDET(0.018)S(0.046)QMS(0.936)DLPVK	26	3	-0.1364	0.801898	0.702205	0.558646		-0.31851	-0.510037	-0.414273	0.0495008	-0.839993		-0.839993		613
P97310	21	P97310	P97310	DNA replication licensing factor MCM2	Mcm2	>sp|P97310|MCM2_MOUSE DNA replication licensing factor MCM2 OS=Mus musculus OX=10090 GN=Mcm2 PE=1 SV=3	S	ESLSASSPARQRRRISDPLTSSPGRSSRRAD	RIS(1)DPLT(1)S(1)S(1)PGR	3	2	0.63882	0.844635	0.763053	1.29627	1.2839	-0.2436	-0.390145	-0.316872	0.0495314	0.374362	0.36053	0.367446	0.000354074	21
Q9D1E6	110	Q9D1E6	Q9D1E6	Tubulin-folding cofactor B	Tbcb	>sp|Q9D1E6|TBCB_MOUSE Tubulin-folding cofactor B OS=Mus musculus OX=10090 GN=Tbcb PE=1 SV=2	S	LGEYEDVSKVEKYEISPEAYERRQNTVRSFM	YEIS(1)PEAYER	4	2	0.092808	1.95689	1.52044	1.15095	1.16664	0.96856	0.60449	0.786525	0.0496129	0.202819	0.222359	0.212589	0.00210533	110
Q9DBS5	590	Q9DBS5	Q9DBS5	Kinesin light chain 4	Klc4	>sp|Q9DBS5|KLC4_MOUSE Kinesin light chain 4 OS=Mus musculus OX=10090 GN=Klc4 PE=1 SV=1	S	GTEPRPSSSSMKRAASLNYLNQPNAAPLQVS	AAS(1)LNYLNQPNAAPLQVSR	3	2	-0.48026	0.722297	0.593693	0.815998	0.832742	-0.469337	-0.75221	-0.610773	0.0496638	-0.293363	-0.264058	-0.278711	0.00275241	590
D3Z7E5;Q2NL51;E9QAQ5;Q9WV60	279;279;216;216	D3Z7E5;E9QAQ5	E9QAQ5	Glycogen synthase kinase-3 alpha;Glycogen synthase kinase-3 beta	Gsk3a;Gsk3b	>tr|D3Z7E5|D3Z7E5_MOUSE Glycogen synthase kinase-3 alpha OS=Mus musculus OX=10090 GN=Gsk3a PE=1 SV=1;>sp|Q2NL51|GSK3A_MOUSE Glycogen synthase kinase-3 alpha OS=Mus musculus OX=10090 GN=Gsk3a PE=1 SV=2;>tr|E9QAQ5|E9QAQ5_MOUSE Glycogen synthase kinase-3 beta	Y	FGSAKQLVRGEPNVSYICSRYYRAPELIFGA	GEPNVS(0.074)Y(0.922)ICS(0.004)R	7	3	0.11276	0.991489	0.994684		0.738635	-0.0123317	-0.00768987	-0.0100108	0.0497712		-0.437067	-0.437067		279;216
Q60817;P70670	166;2138	Q60817	Q60817	Nascent polypeptide-associated complex subunit alpha;Nascent polypeptide-associated complex subunit alpha, muscle-specific form	Naca	>sp|Q60817|NACA_MOUSE Nascent polypeptide-associated complex subunit alpha OS=Mus musculus OX=10090 GN=Naca PE=1 SV=1;>sp|P70670|NACAM_MOUSE Nascent polypeptide-associated complex subunit alpha, muscle-specific form OS=Mus musculus OX=10090 GN=Naca PE=1 SV	S	SNIQENTQTPTVQEESEEEEVDETGVEVKDI	VQGEAVSNIQENTQTPT(0.001)VQEES(0.999)EEEEVDETGVEVK	22	4	-0.10436	0.961769	0.976001	0.766254	0.763991	-0.0562373	-0.0350453	-0.0456413	0.0498979	-0.384105	-0.388373	-0.386239	3.05308e-05	166
J3QP81;A0A087WS18;A0A087WNW8;E9Q6L0;A0A087WQF1	672;672;688;672;688	J3QP81;E9Q6L0	E9Q6L0		Clasp1	>tr|J3QP81|J3QP81_MOUSE CLIP-associating protein 1 OS=Mus musculus OX=10090 GN=Clasp1 PE=1 SV=1;>tr|A0A087WS18|A0A087WS18_MOUSE CLIP-associating protein 1 OS=Mus musculus OX=10090 GN=Clasp1 PE=1 SV=2;>tr|A0A087WNW8|A0A087WNW8_MOUSE CLIP-associating protein	S	PSDSRGRSRAKVVSQSQPGSRSSSPGKLLGS	VVS(0.004)QS(0.995)QPGS(0.002)R	5	2	-0.17116	1.16325	1.27483	1.0056	1.00966	0.218159	0.350304	0.284231	0.050018	0.00805789	0.0138719	0.0109649	0.0636501	672;672
Q8VCE2	314	Q8VCE2	Q8VCE2	GPN-loop GTPase 1	Gpn1	>sp|Q8VCE2|GPN1_MOUSE GPN-loop GTPase 1 OS=Mus musculus OX=10090 GN=Gpn1 PE=1 SV=1	S	MGSVALDPEAGKGNASPVLDPSDLILTRGTL	GNAS(1)PVLDPSDLILTR	4	2	1.4644	1.79043	1.43617		1.14182	0.840305	0.522222	0.681264	0.0504134		0.191336	0.191336		314
O08553	522	O08553	O08553	Dihydropyrimidinase-related protein 2	Dpysl2	>sp|O08553|DPYL2_MOUSE Dihydropyrimidinase-related protein 2 OS=Mus musculus OX=10090 GN=Dpysl2 PE=1 SV=2	S	SVTPKTVTPASSAKTSPAKQQAPPVRNLHQS	TVT(0.004)PAS(0.12)S(0.87)AKT(0.146)S(0.861)PAK	11	2	0.095936	0.917706	0.870922	0.770968	0.610187	-0.123896	-0.199384	-0.16164	0.0504362	-0.375256	-0.712677	-0.543967	0.0842185	522
A2AFQ0;Q7TMY8	1907;1907	A2AFQ0	A2AFQ0	E3 ubiquitin-protein ligase HUWE1	Huwe1	>tr|A2AFQ0|A2AFQ0_MOUSE E3 ubiquitin-protein ligase HUWE1 OS=Mus musculus OX=10090 GN=Huwe1 PE=1 SV=1;>sp|Q7TMY8|HUWE1_MOUSE E3 ubiquitin-protein ligase HUWE1 OS=Mus musculus OX=10090 GN=Huwe1 PE=1 SV=5	S	CIRIALPAPRGSGTASDDEFENLRIKGPNAV	GSGT(0.006)AS(0.994)DDEFENLR	6	2	-0.33129	0.8431	0.759816	0.732147	0.792392	-0.246224	-0.396278	-0.321251	0.0504521	-0.449795	-0.335714	-0.392754	0.0204477	1907
Q9JJ66	70	Q9JJ66	Q9JJ66	Cell division cycle protein 20 homolog	Cdc20	>sp|Q9JJ66|CDC20_MOUSE Cell division cycle protein 20 homolog OS=Mus musculus OX=10090 GN=Cdc20 PE=1 SV=2	T	TPGRTPGKSSSKVQTTPSKPGGDRFIPQRSA	VQT(0.048)T(0.95)PS(0.002)KPGGDR	4	2	-0.15141	0.728143	0.821139	0.525309	0.578635	-0.457707	-0.284302	-0.371004	0.0505114	-0.928761	-0.789275	-0.859018	0.00652723	70
O35126;D3YYE6	101;101	O35126	O35126	Atrophin-1	Atn1	>sp|O35126|ATN1_MOUSE Atrophin-1 OS=Mus musculus OX=10090 GN=Atn1 PE=1 SV=1;>tr|D3YYE6|D3YYE6_MOUSE Atrophin-1 (Fragment) OS=Mus musculus OX=10090 GN=Atn1 PE=1 SV=1	S	APKKTKTEQELPRPQSPSDLDSLDGRSINDD	TEQELPRPQS(0.867)PS(0.156)DLDS(0.977)LDGR	10	3	-0.21612	0.667936	0.522045	0.633302		-0.582217	-0.937753	-0.759985	0.050597	-0.659034		-0.659034		101
Q76LS9	440	Q76LS9	Q76LS9	Protein FAM63A	Fam63a	>sp|Q76LS9|MINY1_MOUSE Ubiquitin carboxyl-terminal hydrolase MINDY-1 OS=Mus musculus OX=10090 GN=Mindy1 PE=1 SV=1	S	YQQQQAVQPVRTRAPSPQGRGATSGRPAGER	TRAPS(1)PQGR	5	3	0.34622	0.876169	0.808121	0.595309	0.431354	-0.19072	-0.307358	-0.249039	0.0507039	-0.748289	-1.21306	-0.980673	0.0518255	440
Q8K2P7	52	Q8K2P7	Q8K2P7	Sodium-coupled neutral amino acid transporter 1	Slc38a1	>sp|Q8K2P7|S38A1_MOUSE Sodium-coupled neutral amino acid transporter 1 OS=Mus musculus OX=10090 GN=Slc38a1 PE=1 SV=1	S	GQINSKFISDRESRRSLTNSHLEKRKCDEYI	S(0.987)LT(0.013)NSHLEK	1	2	0.50505	0.275652	0.449867	0.16951	0.197386	-1.85908	-1.15243	-1.50575	0.0508939	-2.56056	-2.34091	-2.45073	0.00200222	52
Q9D8C8	53	Q9D8C8	Q9D8C8	Protein phosphatase 1 regulatory subunit 35	Ppp1r35	>sp|Q9D8C8|PPR35_MOUSE Protein phosphatase 1 regulatory subunit 35 OS=Mus musculus OX=10090 GN=Ppp1r35 PE=1 SV=1	S	EPGLDLSLSPSPLPESPKARKSSPGQRKGRR	APEPEPGLDLSLSPS(0.001)PLPES(0.999)PK	20	2	0.35905	0.869555	0.798088	0.685543	0.646196	-0.201651	-0.325379	-0.263515	0.0509401	-0.544682	-0.629956	-0.587319	0.00522893	53
A0A1Y7VK55;P70255	355;333	A0A1Y7VK55	A0A1Y7VK55	Nuclear factor 1 C-type	Nfic	>tr|A0A1Y7VK55|A0A1Y7VK55_MOUSE Nuclear factor 1 OS=Mus musculus OX=10090 GN=Nfic PE=1 SV=1;>sp|P70255|NFIC_MOUSE Nuclear factor 1 C-type OS=Mus musculus OX=10090 GN=Nfic PE=1 SV=1	S	EGGISSPVKKTEMDKSPFNSPSPQDSPRLSS	TEMDKS(1)PFNS(0.041)PS(0.957)PQDS(0.002)PR	6	2	-1.4258	0.547956	0.688963	0.550758	0.586068	-0.867868	-0.537501	-0.702685	0.0510645	-0.860508	-0.770861	-0.815685	0.00300615	355
Q8K019;A0A087WQA0;F8WI22	256;256;256	Q8K019	Q8K019	Bcl-2-associated transcription factor 1	Bclaf1	>sp|Q8K019|BCLF1_MOUSE Bcl-2-associated transcription factor 1 OS=Mus musculus OX=10090 GN=Bclaf1 PE=1 SV=2;>tr|A0A087WQA0|A0A087WQA0_MOUSE Bcl-2-associated transcription factor 1 OS=Mus musculus OX=10090 GN=Bclaf1 PE=1 SV=1;>tr|F8WI22|F8WI22_MOUSE Bcl-2-a	T	CSDAPMLSTVHSAKNTPSQHSHSIQHSPERS	NT(1)PSQHSHS(0.005)IQHS(0.995)PER	2	3	0.26109	0.769778	0.850426	0.78867	0.834562	-0.377485	-0.233743	-0.305614	0.0511024	-0.342507	-0.260908	-0.301707	0.0177998	256
F6SZ47;P28028	134;135	F6SZ47;P28028	P28028	Serine/threonine-protein kinase B-raf	Braf	>tr|F6SZ47|F6SZ47_MOUSE Serine/threonine-protein kinase B-raf (Fragment) OS=Mus musculus OX=10090 GN=Braf PE=1 SV=1;>sp|P28028|BRAF_MOUSE Serine/threonine-protein kinase B-raf OS=Mus musculus OX=10090 GN=Braf PE=1 SV=3	S	LVFQTPTDASRNNPKSPQKPIVRVFLPNKQR;SVFQTPTDASRNNPKSPQKPIVRVFLPNKQR	S(1)PQKPIVR	1	2	-0.57632	2.30961	1.67853	0.96888	0.984387	1.20765	0.747195	0.977423	0.0512538	-0.0456104	-0.0227019	-0.0341561	0.0964619	134;135
Q8CJ19;A0A1D5RM34	1307;436	Q8CJ19	Q8CJ19	Protein-methionine sulfoxide oxidase MICAL3	Mical3	>sp|Q8CJ19|MICA3_MOUSE [F-actin]-monooxygenase MICAL3 OS=Mus musculus OX=10090 GN=Mical3 PE=1 SV=2;>tr|A0A1D5RM34|A0A1D5RM34_MOUSE [F-actin]-monooxygenase MICAL3 (Fragment) OS=Mus musculus OX=10090 GN=Mical3 PE=1 SV=1	S	TPLPVKSQGDPKDRLSGPLAVEEVLKRSDLV	DRLS(1)GPLAVEEVLK	4	3	2.8092	2.66736	1.83396			1.41541	0.874963	1.14519	0.051423					1307
Q8C9B9;A0A0R4J0L7	802;262	Q8C9B9	Q8C9B9	Death-inducer obliterator 1	Dido1	>sp|Q8C9B9|DIDO1_MOUSE Death-inducer obliterator 1 OS=Mus musculus OX=10090 GN=Dido1 PE=1 SV=4;>tr|A0A0R4J0L7|A0A0R4J0L7_MOUSE Death-inducer obliterator 1 OS=Mus musculus OX=10090 GN=Dido1 PE=1 SV=1	S	KKNTTKPETIPDMEDSPPVSDSEEQQESVRA	NT(0.001)T(0.002)KPET(0.009)IPDMEDS(0.981)PPVS(0.903)DS(0.104)EEQQESVR	14	3	0.38543	0.729022	0.599484	0.699323		-0.455966	-0.738207	-0.597087	0.0515772	-0.515969		-0.515969		802
Q8C9B9;A0A0R4J0L7	806;266	Q8C9B9	Q8C9B9	Death-inducer obliterator 1	Dido1	>sp|Q8C9B9|DIDO1_MOUSE Death-inducer obliterator 1 OS=Mus musculus OX=10090 GN=Dido1 PE=1 SV=4;>tr|A0A0R4J0L7|A0A0R4J0L7_MOUSE Death-inducer obliterator 1 OS=Mus musculus OX=10090 GN=Dido1 PE=1 SV=1	S	TKPETIPDMEDSPPVSDSEEQQESVRAAPEK	NT(0.001)T(0.002)KPET(0.009)IPDMEDS(0.981)PPVS(0.903)DS(0.104)EEQQESVR	18	3	0.38543	0.729022	0.599484	0.699323		-0.455966	-0.738207	-0.597087	0.0515772	-0.515969		-0.515969		806
E9Q0A7;Q4KMM3;A0A2R8VI09;A0A2R8VKF8	83;90;21;23	E9Q0A7	E9Q0A7	Oxidation resistance protein 1	Oxr1	>tr|E9Q0A7|E9Q0A7_MOUSE Oxidation resistance protein 1 OS=Mus musculus OX=10090 GN=Oxr1 PE=1 SV=1;>sp|Q4KMM3|OXR1_MOUSE Oxidation resistance protein 1 OS=Mus musculus OX=10090 GN=Oxr1 PE=1 SV=3;>tr|A0A2R8VI09|A0A2R8VI09_MOUSE Oxidation resistance protein 1	S	TGQKKTLDKKDGRRMSFQKPKGTIEYTVESR	RMS(1)FQKPK	3	2	-0.1383	1.20631	1.35493	1.34481	1.23454	0.270597	0.438221	0.354409	0.0516317	0.4274	0.303973	0.365686	0.0273186	83
O88569	85	O88569	O88569	Heterogeneous nuclear ribonucleoproteins A2/B1	Hnrnpa2b1	>sp|O88569|ROA2_MOUSE Heterogeneous nuclear ribonucleoproteins A2/B1 OS=Mus musculus OX=10090 GN=Hnrnpa2b1 PE=1 SV=2	S	SSMAEVDAAMAARPHSIDGRVVEPKRAVARE	PHS(1)IDGR	3	2	0.3539	0.72852	0.822408	0.585193	0.839895	-0.45696	-0.282073	-0.369517	0.0516958	-0.773017	-0.251719	-0.512368	0.188246	85
B2RXC2	247	B2RXC2	B2RXC2		Itpkb	>tr|B2RXC2|B2RXC2_MOUSE Kinase OS=Mus musculus OX=10090 GN=Itpkb PE=1 SV=1	S	PSKDKEGVAPLLGPASPTRLGTQSPSTSVRM	EGVAPLLGPAS(0.906)PT(0.094)R	11	2	0.34226	1.63458	1.35428	1.01669	1.10879	0.708916	0.437522	0.573219	0.0517299	0.0238743	0.148982	0.0864279	0.301173	247
Q8CF60	180	Q8CF60	Q8CF60		Zfp263	>tr|Q8CF60|Q8CF60_MOUSE Zinc finger protein 263 OS=Mus musculus OX=10090 GN=Zfp263 PE=1 SV=1	S	TERSPGPRLQELLDPSPQRDSQAVKERALSA	LQELLDPS(1)PQR	8	2	0.53027	0.872973	0.802219			-0.19599	-0.317933	-0.256962	0.0519521					180
A0A1Y7VNZ6;Q03141	469;469	A0A1Y7VNZ6	A0A1Y7VNZ6	MAP/microtubule affinity-regulating kinase 3	Mark3	>tr|A0A1Y7VNZ6|A0A1Y7VNZ6_MOUSE Non-specific serine/threonine protein kinase OS=Mus musculus OX=10090 GN=Mark3 PE=1 SV=1;>sp|Q03141|MARK3_MOUSE MAP/microtubule affinity-regulating kinase 3 OS=Mus musculus OX=10090 GN=Mark3 PE=1 SV=2	S	KSSSSAVGGKGIAPASPMLGNAGNPNKADIP	GIAPAS(1)PMLGNAGNPNK	6	2	-0.18547	0.886326	0.822185	0.770303	0.771109	-0.17409	-0.282465	-0.228278	0.0519915	-0.376501	-0.374994	-0.375748	4.0221e-06	469
E9Q9N6;E9PYX3;A0A0R4J227;A0A0R4J0B1;Q3T9A3;F6ZS70;E9QMP6;Q05512;E9PZ55;E9Q2G8;E9Q8H5;E9Q2J6	40;40;40;40;7;31;40;40;7;40;40;7	E9Q9N6	E9Q9N6	Serine/threonine-protein kinase MARK2	Mark2	>tr|E9Q9N6|E9Q9N6_MOUSE Non-specific serine/threonine protein kinase OS=Mus musculus OX=10090 GN=Mark2 PE=1 SV=1;>tr|E9PYX3|E9PYX3_MOUSE Non-specific serine/threonine protein kinase OS=Mus musculus OX=10090 GN=Mark2 PE=1 SV=1;>tr|A0A0R4J227|A0A0R4J227_MOUS	S	DSKPSSKSNMLRGRNSATSADEQPHIGNYRL	GRNS(0.879)AT(0.085)S(0.036)ADEQPHIGNYR	4	3	-0.5487	0.909865	0.857695	0.682427		-0.136276	-0.221463	-0.17887	0.0522959	-0.551253		-0.551253		40
A2AV19;Q8VBV3	94;124	A2AV19	A2AV19	Exosome complex component RRP4	Exosc2	>tr|A2AV19|A2AV19_MOUSE Exosome complex component RRP4 (Fragment) OS=Mus musculus OX=10090 GN=Exosc2 PE=1 SV=1;>sp|Q8VBV3|EXOS2_MOUSE Exosome complex component RRP4 OS=Mus musculus OX=10090 GN=Exosc2 PE=1 SV=1	S	EVGDIVVGRITERRRSAEDELAMRGFLQEGD	S(1)AEDELAMR	1	2	-0.0057728	1.45961	1.26155			0.54558	0.335193	0.440386	0.0525961					94
Q6NV99	550	Q6NV99	Q6NV99		Haus6	>tr|Q6NV99|Q6NV99_MOUSE HAUS augmin-like complex, subunit 6 OS=Mus musculus OX=10090 GN=Haus6 PE=1 SV=1	S	QARLVDEVARVVLSDSPQLSERKEVELEELI	VVLS(0.065)DS(0.916)PQLS(0.019)ER	6	2	1.4299	1.17921	1.30804			0.237821	0.387403	0.312612	0.0527504					550
B2RQG2	377	B2RQG2	B2RQG2		Phf3	>tr|B2RQG2|B2RQG2_MOUSE PHD finger protein 3 OS=Mus musculus OX=10090 GN=Phf3 PE=1 SV=1	S	LELKNTVDIVDKPENSPQRNELETLGYGEDT	NTVDIVDKPENS(1)PQR	12	2	0.62922	0.942514	0.964323	0.846709	0.813104	-0.0854136	-0.0524123	-0.0689129	0.0528303	-0.240061	-0.298488	-0.269275	0.0115663	377
Q99JF8;A2BI12	106;106	Q99JF8	Q99JF8	PC4 and SFRS1-interacting protein	Psip1	>sp|Q99JF8|PSIP1_MOUSE PC4 and SFRS1-interacting protein OS=Mus musculus OX=10090 GN=Psip1 PE=1 SV=1;>tr|A2BI12|A2BI12_MOUSE PC4 and SFRS1-interacting protein OS=Mus musculus OX=10090 GN=Psip1 PE=1 SV=1	S	KFSSQQASTKQSNASSDVEVEEKETNVSKED	QSNAS(0.077)S(0.922)DVEVEEK	6	2	-2.0586	1.06855	1.1142	0.97776	0.998588	0.0956548	0.156013	0.125834	0.0529898	-0.0324483	-0.00203838	-0.0172433	0.374401	106
H3BJY2;E9QN63;Q9QWY8;E9QMJ1;H3BL41;H3BKD4;H3BKE6;E9QMI7	729;732;732;697;709;717;729;732	H3BJY2	H3BJY2	Arf-GAP with SH3 domain, ANK repeat and PH domain-containing protein 1	Asap1	>tr|H3BJY2|H3BJY2_MOUSE Arf-GAP with SH3 domain, ANK repeat and PH domain-containing protein 1 OS=Mus musculus OX=10090 GN=Asap1 PE=1 SV=1;>tr|E9QN63|E9QN63_MOUSE Arf-GAP with SH3 domain, ANK repeat and PH domain-containing protein 1 OS=Mus musculus OX=100	S	HVEYEWNLRQDEMDESDDDLDDKPSPIKKER	QDEMDES(1)DDDLDDKPSPIK	7	3	-0.71551	1.19644	1.33985	1.01278	0.862019	0.25875	0.422071	0.340411	0.0530115	0.0183167	-0.214209	-0.0979461	0.48822	729
P49452	699	P49452	P49452	Centromere protein C	Cenpc	>sp|P49452|CENPC_MOUSE Centromere protein C OS=Mus musculus OX=10090 GN=Cenpc PE=1 SV=2	S	VPDKKLHHKLVLPSNSPNVRRSNRIRLKPLE	LVLPSNS(1)PNVR	7	2	0.2954	0.790414	0.865788	0.567783	0.561447	-0.339319	-0.207915	-0.273617	0.053108	-0.816589	-0.832778	-0.824684	9.63372e-05	699
Q8C8U0;F6S1C4	403;96	Q8C8U0	Q8C8U0	Liprin-beta-1	Ppfibp1	>sp|Q8C8U0|LIPB1_MOUSE Liprin-beta-1 OS=Mus musculus OX=10090 GN=Ppfibp1 PE=1 SV=3;>tr|F6S1C4|F6S1C4_MOUSE Liprin-beta-1 (Fragment) OS=Mus musculus OX=10090 GN=Ppfibp1 PE=1 SV=1	S	VDTCEKPKLPTKPETSFEEGDGRAILGAAAE	LPTKPET(0.167)S(0.833)FEEGDGR	8	2	1.6147	1.26445	1.46728	1.19253	1.07972	0.338508	0.553145	0.445826	0.0533504	0.254028	0.110657	0.182343	0.126	403
Q9DCM0	14	Q9DCM0	Q9DCM0	Persulfide dioxygenase ETHE1, mitochondrial	Ethe1	>sp|Q9DCM0|ETHE1_MOUSE Persulfide dioxygenase ETHE1, mitochondrial OS=Mus musculus OX=10090 GN=Ethe1 PE=1 SV=2	S	__MASAVVRVAGRRLSQQSASGAPVLLRQMF	RLS(1)QQSASGAPVLLR	3	2	-0.15229	2.08567	1.56593	0.943851	1.19067	1.06051	0.647017	0.853764	0.0539403	-0.0833695	0.251768	0.0841991	0.665201	14
G3UWD2;Q3UM65;Q03347;A0A087WR05;G3X9W7	21;35;21;35;21	G3UWD2	G3UWD2	Runt-related transcription factor 1	Runx1	>tr|G3UWD2|G3UWD2_MOUSE Runt-related transcription factor OS=Mus musculus OX=10090 GN=Runx1 PE=1 SV=1;>tr|Q3UM65|Q3UM65_MOUSE Runt-related transcription factor OS=Mus musculus OX=10090 GN=Runx1 PE=1 SV=1;>sp|Q03347|RUNX1_MOUSE Runt-related transcription fa	S	DASTSRRFTPPSTALSPGKMSEALPLGAPDG	RFTPPSTALS(1)PGK	10	2	0.080852	3.00991	1.95828	1.95251		1.58972	0.969588	1.27965	0.0539997	0.965329		0.965329		21
Q62130	578	Q62130	Q62130	Tyrosine-protein phosphatase non-receptor type 14	Ptpn14	>sp|Q62130|PTN14_MOUSE Tyrosine-protein phosphatase non-receptor type 14 OS=Mus musculus OX=10090 GN=Ptpn14 PE=1 SV=2	S	LFRPPPPYPRPRPATSTPDLASHRHKYVSGS	PAT(0.002)S(0.995)T(0.003)PDLASHR	4	2	-0.19652	0.969053	0.949686	0.757048	0.767725	-0.0453531	-0.0744774	-0.0599153	0.0543043	-0.401544	-0.381339	-0.391441	0.000665375	578
E9Q7G0;A0A1B0GSW3;A0A1B0GT61	398;398;398	E9Q7G0	E9Q7G0		Numa1	>sp|E9Q7G0|NUMA1_MOUSE Nuclear mitotic apparatus protein 1 OS=Mus musculus OX=10090 GN=Numa1 PE=1 SV=1;>tr|A0A1B0GSW3|A0A1B0GSW3_MOUSE Nuclear mitotic apparatus protein 1 (Fragment) OS=Mus musculus OX=10090 GN=Numa1 PE=1 SV=1;>tr|A0A1B0GT61|A0A1B0GT61_MOUS	S	GKLSQLEDQATRLQESPAPEKGEVLGDALQL	LQES(1)PAPEKGEVLGDALQLDTLK	4	2	-0.33235	0.741077	0.611344	0.554551	0.558495	-0.432304	-0.709944	-0.571124	0.054312	-0.850609	-0.840384	-0.845496	3.65554e-05	398
A0A0A0MQ98;G3UZM1;Q69ZK6;G3UYW3	641;641;460;354	A0A0A0MQ98	A0A0A0MQ98	Probable JmjC domain-containing histone demethylation protein 2C	Jmjd1c	>tr|A0A0A0MQ98|A0A0A0MQ98_MOUSE Probable JmjC domain-containing histone demethylation protein 2C OS=Mus musculus OX=10090 GN=Jmjd1c PE=1 SV=1;>tr|G3UZM1|G3UZM1_MOUSE Probable JmjC domain-containing histone demethylation protein 2C OS=Mus musculus OX=10090	S	KLTTSVDTQKAKSSSSPEVVKPKITHSPDSV	SSS(0.02)S(0.98)PEVVKPK	4	2	1.6855	0.793442	0.683871	0.544212	0.597141	-0.333803	-0.548205	-0.441004	0.0543199	-0.877758	-0.743856	-0.810807	0.00674943	641
Q8CI11;A0A2I3BR82;A0A2I3BRV9;A0A2I3BPZ6	95;95;83;49	Q8CI11	Q8CI11	Guanine nucleotide-binding protein-like 3	Gnl3	>sp|Q8CI11|GNL3_MOUSE Guanine nucleotide-binding protein-like 3 OS=Mus musculus OX=10090 GN=Gnl3 PE=1 SV=2;>tr|A0A2I3BR82|A0A2I3BR82_MOUSE Guanine nucleotide-binding protein-like 3 OS=Mus musculus OX=10090 GN=Gnl3 PE=1 SV=1;>tr|A0A2I3BRV9|A0A2I3BRV9_MOUSE	S	LDRQKEQERKRKLEVSPGDEQSNVETREESD	KLEVS(1)PGDEQSNVETR	5	3	0.64866	0.511134	0.664616	0.43909	0.400338	-0.968226	-0.589408	-0.778817	0.054368	-1.18741	-1.32071	-1.25406	0.00281257	95
B7ZC24;A2A5L3;Q91W39	29;29;29	B7ZC24;Q91W39	Q91W39	Nuclear receptor coactivator 5	Ncoa5	>tr|B7ZC24|B7ZC24_MOUSE Nuclear receptor coactivator 5 OS=Mus musculus OX=10090 GN=Ncoa5 PE=1 SV=1;>tr|A2A5L3|A2A5L3_MOUSE Nuclear receptor coactivator 5 (Fragment) OS=Mus musculus OX=10090 GN=Ncoa5 PE=1 SV=1;>sp|Q91W39|NCOA5_MOUSE Nuclear receptor coactiv	S	DPYSFGDSRDTRRDRSPIRGSPRREPRDGRN	DRS(1)PIRGS(1)PR	3	2	0.56408	0.779238	0.859188	0.651844	0.681914	-0.359864	-0.218954	-0.289409	0.0544678	-0.617402	-0.552339	-0.584871	0.0030795	29;29
B7ZC24;A2A5L3;Q91W39	34;34;34	B7ZC24;Q91W39	Q91W39	Nuclear receptor coactivator 5	Ncoa5	>tr|B7ZC24|B7ZC24_MOUSE Nuclear receptor coactivator 5 OS=Mus musculus OX=10090 GN=Ncoa5 PE=1 SV=1;>tr|A2A5L3|A2A5L3_MOUSE Nuclear receptor coactivator 5 (Fragment) OS=Mus musculus OX=10090 GN=Ncoa5 PE=1 SV=1;>sp|Q91W39|NCOA5_MOUSE Nuclear receptor coactiv	S	GDSRDTRRDRSPIRGSPRREPRDGRNGRDAR	DRS(1)PIRGS(1)PR	8	2	0.56408	0.779238	0.859188	0.651844	0.681914	-0.359864	-0.218954	-0.289409	0.0544678	-0.617402	-0.552339	-0.584871	0.0030795	34;34
Q99PG2	403	Q99PG2	Q99PG2	Opioid growth factor receptor	Ogfr	>sp|Q99PG2|OGFR_MOUSE Opioid growth factor receptor OS=Mus musculus OX=10090 GN=Ogfr PE=1 SV=1	S	SEVEKIALNLEGCALSPTSQEPREAEQPCLV	IALNLEGCALS(0.994)PT(0.005)S(0.001)QEPR	11	3	-0.55418	1.53216	2.0173	1.82135	1.7706	0.615568	1.01243	0.813997	0.0546029	0.865011	0.824234	0.844623	0.000582182	403
G3X8Q0;O89090	7;7	G3X8Q0	G3X8Q0	Transcription factor Sp1	Sp1	>tr|G3X8Q0|G3X8Q0_MOUSE Trans-acting transcription factor 1 OS=Mus musculus OX=10090 GN=Sp1 PE=1 SV=1;>sp|O89090|SP1_MOUSE Transcription factor Sp1 OS=Mus musculus OX=10090 GN=Sp1 PE=1 SV=2	S	_________MSDQDHSMDEVTAVVKIEKDVG	S(1)DQDHS(1)MDEVTAVVK	6	2	-0.072142	0.675555	0.787889	0.74014	0.903956	-0.565856	-0.343936	-0.454896	0.0546657	-0.43413	-0.145676	-0.289903	0.182143	7
A2AEM2;Q99LI2	434;429	A2AEM2	A2AEM2	Chloride channel CLIC-like protein 1	Clcc1	>tr|A2AEM2|A2AEM2_MOUSE Chloride channel CLIC-like 1, isoform CRA_a OS=Mus musculus OX=10090 GN=Clcc1 PE=1 SV=1;>sp|Q99LI2|CLCC1_MOUSE Chloride channel CLIC-like protein 1 OS=Mus musculus OX=10090 GN=Clcc1 PE=1 SV=1	S	KMHASKRDALRQRFHSGNKSPEVLRAFDLPD	FHS(1)GNKS(1)PEVLR	3	3	0.54337	1.26594	1.15398		0.540933	0.34021	0.206623	0.273416	0.0548181		-0.886477	-0.886477		434
E9PUK6;Q52KI8;A2A8V8;A2A8V9;E9QKA4	389;389;389;384;389	E9PUK6	E9PUK6	Serine/arginine repetitive matrix protein 1	Srrm1	>tr|E9PUK6|E9PUK6_MOUSE Serine/arginine repetitive matrix protein 1 OS=Mus musculus OX=10090 GN=Srrm1 PE=1 SV=1;>sp|Q52KI8|SRRM1_MOUSE Serine/arginine repetitive matrix protein 1 OS=Mus musculus OX=10090 GN=Srrm1 PE=1 SV=2;>tr|A2A8V8|A2A8V8_MOUSE Serine/ar	S	KRTSSPPRKTRRLSPSASPPRRRHRPSSPAT	RLS(1)PS(1)AS(1)PPR	5	2	-0.1232	0.84451	0.757067	0.720047	0.810303	-0.243814	-0.401507	-0.322661	0.0548468	-0.473838	-0.303466	-0.388652	0.044835	389
E9PUK6;Q52KI8;A2A8V8;A2A8V9;E9QKA4;F6UK16	572;572;558;567;572;18	E9PUK6	E9PUK6	Serine/arginine repetitive matrix protein 1	Srrm1	>tr|E9PUK6|E9PUK6_MOUSE Serine/arginine repetitive matrix protein 1 OS=Mus musculus OX=10090 GN=Srrm1 PE=1 SV=1;>sp|Q52KI8|SRRM1_MOUSE Serine/arginine repetitive matrix protein 1 OS=Mus musculus OX=10090 GN=Srrm1 PE=1 SV=2;>tr|A2A8V8|A2A8V8_MOUSE Serine/ar	S	RRRRSPSPPPARRRRSPSPAPPPPPPPPPPR	S(1)PS(1)PAPPPPPPPPPPR	1	3	0.23042	0.70999	0.56876	0.633617	0.617048	-0.494129	-0.814109	-0.654119	0.05494	-0.658316	-0.696546	-0.677431	0.000795215	572
E9PUK6;Q52KI8;A2A8V8;A2A8V9;E9QKA4;F6UK16	574;574;560;569;574;20	E9PUK6	E9PUK6	Serine/arginine repetitive matrix protein 1	Srrm1	>tr|E9PUK6|E9PUK6_MOUSE Serine/arginine repetitive matrix protein 1 OS=Mus musculus OX=10090 GN=Srrm1 PE=1 SV=1;>sp|Q52KI8|SRRM1_MOUSE Serine/arginine repetitive matrix protein 1 OS=Mus musculus OX=10090 GN=Srrm1 PE=1 SV=2;>tr|A2A8V8|A2A8V8_MOUSE Serine/ar	S	RRSPSPPPARRRRSPSPAPPPPPPPPPPRRR	S(1)PS(1)PAPPPPPPPPPPR	3	3	0.23042	0.70999	0.56876	0.633617	0.617048	-0.494129	-0.814109	-0.654119	0.05494	-0.658316	-0.696546	-0.677431	0.000795215	574
P58871;Z4YJL4	763;101	P58871	P58871	182 kDa tankyrase-1-binding protein	Tnks1bp1	>sp|P58871|TB182_MOUSE 182 kDa tankyrase-1-binding protein OS=Mus musculus OX=10090 GN=Tnks1bp1 PE=1 SV=2;>tr|Z4YJL4|Z4YJL4_MOUSE 182 kDa tankyrase-1-binding protein OS=Mus musculus OX=10090 GN=Tnks1bp1 PE=1 SV=1	S	SWSQDTSQNYSLGGRSPVGDTGLGKRDWSSK	S(1)PVGDTGLGK	1	2	0.56673	0.903335	0.845668	0.628611	0.663594	-0.146667	-0.241837	-0.194252	0.0550953	-0.66976	-0.591627	-0.630693	0.00381481	763
Q8VHX6	2234	Q8VHX6	Q8VHX6	Filamin-C	Flnc	>sp|Q8VHX6|FLNC_MOUSE Filamin-C OS=Mus musculus OX=10090 GN=Flnc PE=1 SV=3	S	FPAVFGDFLGRERLGSFGSITRQQEGEASSQ	LGS(1)FGSITR	3	1	-0.113	1.2923	1.16816	1.01652	1.02655	0.369939	0.224237	0.297088	0.0551991	0.0236425	0.0377984	0.0307205	0.0491989	2234
D3YZ08;O35144	366;367	D3YZ08	D3YZ08	Telomeric repeat-binding factor 2	Terf2	>tr|D3YZ08|D3YZ08_MOUSE Telomeric repeat-binding factor OS=Mus musculus OX=10090 GN=Terf2 PE=1 SV=1;>sp|O35144|TERF2_MOUSE Telomeric repeat-binding factor 2 OS=Mus musculus OX=10090 GN=Terf2 PE=1 SV=3	S	LDQKDLVLANLASPSSPAHKHKRPRKDEHES	DLVLANLASPS(0.018)S(0.981)PAHK	12	3	0.10711	0.821334	0.88754	0.697456	0.752415	-0.283959	-0.172116	-0.228038	0.0552052	-0.519825	-0.410399	-0.465112	0.0135572	366
P97801;Q5PXT4;D6RI18	10;10;10	P97801	P97801	Survival motor neuron protein	Smn1	>sp|P97801|SMN_MOUSE Survival motor neuron protein OS=Mus musculus OX=10090 GN=Smn1 PE=1 SV=1;>tr|Q5PXT4|Q5PXT4_MOUSE Survival motor neuron protein OS=Mus musculus OX=10090 GN=Smn1 PE=1 SV=1;>tr|D6RI18|D6RI18_MOUSE Survival motor neuron protein OS=Mus musc	S	______MAMGSGGAGSEQEDTVLFRRGTGQS	AMGSGGAGS(1)EQEDTVLFR	9	2	-0.51893	0.969276	0.949784	0.780268	0.804341	-0.0450208	-0.0743291	-0.0596749	0.055344	-0.357958	-0.314121	-0.336039	0.00422734	10
Q6EDY6;D3Z030;F7AI27	1289;1285;885	Q6EDY6	Q6EDY6	Leucine-rich repeat-containing protein 16A	Lrrc16a	>sp|Q6EDY6|CARL1_MOUSE F-actin-uncapping protein LRRC16A OS=Mus musculus OX=10090 GN=Carmil1 PE=1 SV=2;>tr|D3Z030|D3Z030_MOUSE F-actin-uncapping protein LRRC16A OS=Mus musculus OX=10090 GN=Carmil1 PE=1 SV=2;>tr|F7AI27|F7AI27_MOUSE F-actin-uncapping protein	S	PQKPRTASRPEDTPDSPSGPSSPKVALLPPI	TASRPEDT(0.006)PDS(0.989)PS(0.004)GPSSPK	11	2	0.46717	1.52574	2.00893	1.42334		0.609512	1.00643	0.80797	0.0553685	0.509278		0.509278		1289
D3Z069;Q8K1N2	391;346	D3Z069	D3Z069	Pleckstrin homology-like domain family B member 2	Phldb2	>tr|D3Z069|D3Z069_MOUSE Pleckstrin homology-like domain family B member 2 (Fragment) OS=Mus musculus OX=10090 GN=Phldb2 PE=1 SV=1;>sp|Q8K1N2|PHLB2_MOUSE Pleckstrin homology-like domain family B member 2 OS=Mus musculus OX=10090 GN=Phldb2 PE=1 SV=2	S	PASPRVARKMLLASTSSDDFDRASYSGTSPS	MLLAS(0.001)T(0.027)S(0.787)S(0.185)DDFDR	7	2	-2.7208	0.753216	0.842319	0.910968	1.06492	-0.408864	-0.247561	-0.328213	0.0554115	-0.134527	0.0907507	-0.0218881	0.863873	391
Q6NV83;A0A087WRG2;A0A087WR93	67;67;85	Q6NV83	Q6NV83	U2 snRNP-associated SURP motif-containing protein	U2surp	>sp|Q6NV83|SR140_MOUSE U2 snRNP-associated SURP motif-containing protein OS=Mus musculus OX=10090 GN=U2surp PE=1 SV=3;>tr|A0A087WRG2|A0A087WRG2_MOUSE U2 snRNP-associated SURP motif-containing protein OS=Mus musculus OX=10090 GN=U2surp PE=1 SV=1;>tr|A0A087W	S	KHNYRNESSRESLCDSPHQNLSRPLLENKLK	ESLCDS(1)PHQNLSR	6	2	0.5593	1.51821	1.28762	0.8821	0.901085	0.60237	0.364711	0.483541	0.0554196	-0.180985	-0.150265	-0.165625	0.00849164	67
P56183	434	P56183	P56183	Ribosomal RNA processing protein 1 homolog A	Rrp1	>sp|P56183|RRP1_MOUSE Ribosomal RNA processing protein 1 homolog A OS=Mus musculus OX=10090 GN=Rrp1 PE=1 SV=2	S	KKRLPKPQPQNKEAGSEAESSSADPGPGRKR	EAGS(1)EAESSSADPGPGR	4	2	0.094715	0.743882	0.835998	0.623162	0.640455	-0.426855	-0.258428	-0.342641	0.0554315	-0.68232	-0.642831	-0.662576	0.000886866	434
E9QNN1;Q3UR42	137;137	E9QNN1	E9QNN1		Dhx9	>tr|E9QNN1|E9QNN1_MOUSE ATP-dependent RNA helicase A OS=Mus musculus OX=10090 GN=Dhx9 PE=1 SV=1;>tr|Q3UR42|Q3UR42_MOUSE ATP-dependent RNA helicase A (Fragment) OS=Mus musculus OX=10090 GN=Dhx9 PE=1 SV=1	S	AEAENNSGVESSGYGSPGPTWDRGANLKDYY	AEAENNSGVESS(0.002)GYGS(0.99)PGPT(0.008)WDR	16	2	-1.3601	1.14477	1.2504			0.195064	0.322387	0.258725	0.0555483					137
Q3UMU9	620	Q3UMU9	Q3UMU9	Hepatoma-derived growth factor-related protein 2	Hdgfrp2	>sp|Q3UMU9|HDGR2_MOUSE Hepatoma-derived growth factor-related protein 2 OS=Mus musculus OX=10090 GN=Hdgfl2 PE=1 SV=1	S	KGENMEDRAQEDGQDSEDGPRGGSSEELHDS	AQEDGQDS(1)EDGPR	8	2	-0.45894	0.469987	0.633305		1.11072	-1.08931	-0.659027	-0.874166	0.0555688		0.1515	0.1515		620
E9QLK3;Q8C3R1	730;685	E9QLK3	E9QLK3	BRCA1-associated ATM activator 1	Brat1	>tr|E9QLK3|E9QLK3_MOUSE BRCA1-associated ATM activator 1 OS=Mus musculus OX=10090 GN=Brat1 PE=1 SV=1;>sp|Q8C3R1|BRAT1_MOUSE BRCA1-associated ATM activator 1 OS=Mus musculus OX=10090 GN=Brat1 PE=1 SV=1	S	PSLHCPYTVGLPRASSPRPHPEFLQTLCRLP	AS(0.024)S(0.976)PRPHPEFLQTLCR	3	2	0.55152	0.784303	0.863388	0.755029	0.741249	-0.350517	-0.211919	-0.281218	0.0556994	-0.405396	-0.431971	-0.418683	0.00100568	730
J3QP81;A0A087WS18;A0A087WQ95;A0A087WNW8;A0A087WP42;A0A087WRE8;A0A0A6YXZ1;A0A087WRK0;E9QNY9;A0A087WQ31;E9Q6L0;A0A087WQF1;E9QKH0;Q80TV8	559;559;559;559;559;559;327;559;559;559;559;559;559;559	J3QP81;E9Q6L0	E9Q6L0	CLIP-associating protein 1	Clasp1	>tr|J3QP81|J3QP81_MOUSE CLIP-associating protein 1 OS=Mus musculus OX=10090 GN=Clasp1 PE=1 SV=1;>tr|A0A087WS18|A0A087WS18_MOUSE CLIP-associating protein 1 OS=Mus musculus OX=10090 GN=Clasp1 PE=1 SV=2;>tr|A0A087WQ95|A0A087WQ95_MOUSE CLIP-associating protein	S	DSIVSLPQSDRSSSSSQESLNRPLSAKRSPT	S(0.017)S(0.017)S(0.017)S(0.048)S(0.901)QESLNRPLSAK	5	2	-3.2912	0.426873	0.59774			-1.22812	-0.742411	-0.985266	0.0557257					559;559
F8VQ75;Q9EQW7	1481;1481	F8VQ75	F8VQ75	Kinesin-like protein;Kinesin-like protein KIF13A	Kif13a	>tr|F8VQ75|F8VQ75_MOUSE Kinesin-like protein KIF13A OS=Mus musculus OX=10090 GN=Kif13a PE=1 SV=1;>sp|Q9EQW7|KI13A_MOUSE Kinesin-like protein KIF13A OS=Mus musculus OX=10090 GN=Kif13a PE=1 SV=1	S	KRLALEARPLLSQEDSEEEENELEALSRKLM	PLLSQEDS(1)EEEENELEALSR	8	2	-0.68663	1.43393	1.24331	0.968448	0.960607	0.519978	0.314186	0.417082	0.0558164	-0.0462534	-0.0579821	-0.0521178	0.0124256	1481
Q8BTI8	2365	Q8BTI8	Q8BTI8	Serine/arginine repetitive matrix protein 2	Srrm2	>sp|Q8BTI8|SRRM2_MOUSE Serine/arginine repetitive matrix protein 2 OS=Mus musculus OX=10090 GN=Srrm2 PE=1 SV=3	S	TSPLMLDRARSRTPPSAPSQSRMTSERERAP	ARS(0.067)RT(0.965)PPS(0.932)APS(0.033)QS(0.002)R	8	2	0.5987	0.537059	0.687373	0.636651	0.677585	-0.896848	-0.540836	-0.718842	0.0562007	-0.651425	-0.561527	-0.606476	0.0054482	2365
Q9ERU9	837	Q9ERU9	Q9ERU9	E3 SUMO-protein ligase RanBP2	Ranbp2	>sp|Q9ERU9|RBP2_MOUSE E3 SUMO-protein ligase RanBP2 OS=Mus musculus OX=10090 GN=Ranbp2 PE=1 SV=2	S	KKEMQELKLNSNNSASPHRWPAEPYGQDPAP	LNSNNS(0.03)AS(0.97)PHR	8	2	0.38823	0.843533	0.754039		0.747958	-0.245484	-0.407288	-0.326386	0.0563021		-0.418971	-0.418971		837
Q8R3Y8	384	Q8R3Y8	Q8R3Y8	Interferon regulatory factor 2-binding protein 1	Irf2bp1	>sp|Q8R3Y8|I2BP1_MOUSE Interferon regulatory factor 2-binding protein 1 OS=Mus musculus OX=10090 GN=Irf2bp1 PE=1 SV=2	S	APSRNLAPTPRRRKASPEPEGETAGKMTTEE	RKAS(1)PEPEGETAGK	4	2	1.5177	0.884164	0.815209	0.642439		-0.177615	-0.294759	-0.236187	0.056351	-0.638369		-0.638369		384
F7BGR7;Q8VE92;Q8C7Q4;B0LM42;Q8C2Q3;E9QL13	422;302;306;281;215;215	F7BGR7;Q8C2Q3	Q8C2Q3	RNA-binding protein 4B;RNA-binding protein 4;RNA-binding protein 14	Gm21992;Rbm4b;Rbm4;Rbm14	>tr|F7BGR7|F7BGR7_MOUSE Predicted gene 21992 OS=Mus musculus OX=10090 GN=Gm21992 PE=1 SV=1;>sp|Q8VE92|RBM4B_MOUSE RNA-binding protein 4B OS=Mus musculus OX=10090 GN=Rbm4b PE=1 SV=1;>sp|Q8C7Q4|RBM4_MOUSE RNA-binding protein 4 OS=Mus musculus OX=10090 GN=Rbm	S	AACTAASTSYYGRDRSPLRRATGPVLTVGEG;GQARQPTPPFFGRDRSPLRRSPPRASYVAPL	DRS(1)PLRR	3	2	-0.048384	0.844551	0.755463	0.670455	0.723827	-0.243743	-0.404568	-0.324155	0.0563834	-0.576787	-0.466283	-0.521535	0.0110382	422;215
Q9Z2D6;D3YY81;D3Z7U4	80;80;97	Q9Z2D6	Q9Z2D6	Methyl-CpG-binding protein 2	Mecp2	>sp|Q9Z2D6|MECP2_MOUSE Methyl-CpG-binding protein 2 OS=Mus musculus OX=10090 GN=Mecp2 PE=1 SV=1;>tr|D3YY81|D3YY81_MOUSE Methyl-CpG-binding protein 2 OS=Mus musculus OX=10090 GN=Mecp2 PE=1 SV=1;>tr|D3Z7U4|D3Z7U4_MOUSE Methyl-CpG-binding protein 2 OS=Mus mus	S	SESSGSAPAVPEASASPKQRRSIIRDRGPMY	AETSESSGSAPAVPEAS(0.026)AS(0.974)PK	19	3	1.2898	1.44844	1.25003	1.24236	0.898611	0.534504	0.321968	0.428236	0.0564187	0.31308	-0.154231	0.0794246	0.766295	80
Q8CH25;A0A1L1STF9	289;289	Q8CH25	Q8CH25	SAFB-like transcription modulator	Sltm	>sp|Q8CH25|SLTM_MOUSE SAFB-like transcription modulator OS=Mus musculus OX=10090 GN=Sltm PE=1 SV=1;>tr|A0A1L1STF9|A0A1L1STF9_MOUSE SAFB-like transcription modulator OS=Mus musculus OX=10090 GN=Sltm PE=1 SV=1	S	SEASKPKDVQDAIAQSPEKEAKDYEMNPNHK	DVQDAIAQS(1)PEKEAK	9	2	0.43594	0.699274	0.806223	0.597153	0.552357	-0.516069	-0.310749	-0.413409	0.0564909	-0.743828	-0.856327	-0.800077	0.00490647	289
Q3U9G9;A0A0A6YXT6;A0A0A6YW01	71;71;71	Q3U9G9	Q3U9G9	Lamin-B receptor	Lbr	>sp|Q3U9G9|LBR_MOUSE Lamin-B receptor OS=Mus musculus OX=10090 GN=Lbr PE=1 SV=2;>tr|A0A0A6YXT6|A0A0A6YXT6_MOUSE Lamin-B receptor (Fragment) OS=Mus musculus OX=10090 GN=Lbr PE=1 SV=1;>tr|A0A0A6YW01|A0A0A6YW01_MOUSE Lamin-B receptor (Fragment) OS=Mus musculu	S	PLKSFKQRKSGSISSSPSRRRGSRSRSRSRS	SGSIS(0.001)S(0.069)S(0.921)PS(0.009)R	7	2	0.81813	0.582112	0.721962	0.438681	0.493781	-0.78063	-0.470006	-0.625318	0.0565108	-1.18875	-1.01806	-1.10341	0.00592983	71
O35685	108	O35685	O35685	Nuclear migration protein nudC	Nudc	>sp|O35685|NUDC_MOUSE Nuclear migration protein nudC OS=Mus musculus OX=10090 GN=Nudc PE=1 SV=1	T	KEAKAETPGPQIKELTDEEAERLQLEIDQKK	ELT(1)DEEAER	3	2	-0.88311	0.535817	0.687094			-0.900188	-0.541421	-0.720805	0.0567162					108
I6L9G2;E9Q6L5;Q8BMG1	224;224;224	I6L9G2	I6L9G2	ATR-interacting protein	Atrip	>tr|I6L9G2|I6L9G2_MOUSE 6620401K05Rik protein OS=Mus musculus OX=10090 GN=Atrip PE=1 SV=1;>tr|E9Q6L5|E9Q6L5_MOUSE ATR-interacting protein OS=Mus musculus OX=10090 GN=Atrip PE=1 SV=1;>sp|Q8BMG1|ATRIP_MOUSE ATR-interacting protein OS=Mus musculus OX=10090 GN	S	NGRTNKPAAPSVSHVSPRKGSSVVLKSEACS	TNKPAAPSVS(0.001)HVS(0.999)PR	13	3	-0.63985	1.16015	1.09344	0.838075	0.844119	0.214312	0.128877	0.171595	0.0567496	-0.254849	-0.244482	-0.249665	0.000430825	224
Q9Z0U1	1136	Q9Z0U1	Q9Z0U1	Tight junction protein ZO-2	Tjp2	>sp|Q9Z0U1|ZO2_MOUSE Tight junction protein ZO-2 OS=Mus musculus OX=10090 GN=Tjp2 PE=1 SV=2	S	KAPSRLYQDTRGSYGSDPEEEEYRQQLAAHS	GSYGS(0.999)DPEEEEYR	5	2	-0.11443	0.829301	0.893624	0.858891	0.827083	-0.270032	-0.162261	-0.216147	0.0568986	-0.219452	-0.273896	-0.246674	0.0119604	1136
A0A1D5RM65;D3Z6G2;Q5EBH1	77;177;177	A0A1D5RM65	A0A1D5RM65	Ras association domain-containing protein 5	Rassf5	>tr|A0A1D5RM65|A0A1D5RM65_MOUSE Ras association domain-containing protein 5 OS=Mus musculus OX=10090 GN=Rassf5 PE=1 SV=1;>tr|D3Z6G2|D3Z6G2_MOUSE Ras association domain-containing protein 5 OS=Mus musculus OX=10090 GN=Rassf5 PE=1 SV=1;>sp|Q5EBH1|RASF5_MOUSE	S	QLDCRQKGGPALDRRSPESTLTPTLNQNVCK	S(0.984)PES(0.015)T(0.001)LTPTLNQNVCK	1	2	-1.2754	2.08902	1.5563			1.06283	0.63812	0.850473	0.0570603					77
A5HE91;Q8CCH7	449;581	A5HE91	A5HE91	Zinc finger protein ZFPM2	Zfpm2	>tr|A5HE91|A5HE91_MOUSE FOG-2S transcriptional co-factor OS=Mus musculus OX=10090 GN=Zfpm2 PE=1 SV=1;>sp|Q8CCH7|FOG2_MOUSE Zinc finger protein ZFPM2 OS=Mus musculus OX=10090 GN=Zfpm2 PE=1 SV=2	S	HKKHYCSSRWQQMAKSPEFPSVSEKMPEAVS	S(1)PEFPSVSEK	1	2	0.03936	1.63458	1.3431	1.67071	1.56709	0.708916	0.425567	0.567241	0.0570905	0.740463	0.648092	0.694278	0.00439613	449
Q8BTI8	1998	Q8BTI8	Q8BTI8	Serine/arginine repetitive matrix protein 2	Srrm2	>sp|Q8BTI8|SRRM2_MOUSE Serine/arginine repetitive matrix protein 2 OS=Mus musculus OX=10090 GN=Srrm2 PE=1 SV=3	S	RSRTPLLPRKRSRSRSPLAIRRRSRSRTPRA	S(1)RS(1)RS(1)PLAIR	5	2	0.54337	0.668913	0.511651	0.560338	0.609627	-0.580109	-0.966769	-0.773439	0.0571747	-0.83563	-0.714002	-0.774816	0.00610402	1998
Q80WE4	806	Q80WE4	Q80WE4	Kinesin-like protein KIF20B	Kif20b	>sp|Q80WE4|KI20B_MOUSE Kinesin-like protein KIF20B OS=Mus musculus OX=10090 GN=Kif20b PE=1 SV=3	S	LQLGEPPAKKGLILVSPPITEEQNKMGEMQQ	GLILVS(1)PPITEEQNK	6	2	-0.38055	1.70601	1.37777			0.770629	0.462338	0.616484	0.0572076					806
Q99M28	155	Q99M28	Q99M28	RNA-binding protein with serine-rich domain 1	Rnps1	>sp|Q99M28|RNPS1_MOUSE RNA-binding protein with serine-rich domain 1 OS=Mus musculus OX=10090 GN=Rnps1 PE=1 SV=1	S	KSKPPKRDEKERKRRSPSPKPTKVHIGRLTR	S(1)PS(1)PKPTK	1	2	-0.1935	0.527292	0.681429	0.605169	0.595951	-0.923327	-0.553365	-0.738346	0.0574148	-0.72459	-0.746734	-0.735662	0.000226455	155
Q99M28	157	Q99M28	Q99M28	RNA-binding protein with serine-rich domain 1	Rnps1	>sp|Q99M28|RNPS1_MOUSE RNA-binding protein with serine-rich domain 1 OS=Mus musculus OX=10090 GN=Rnps1 PE=1 SV=1	S	KPPKRDEKERKRRSPSPKPTKVHIGRLTRNV	S(1)PS(1)PKPTK	3	2	-0.1935	0.527292	0.681429	0.605169	0.595951	-0.923327	-0.553365	-0.738346	0.0574148	-0.72459	-0.746734	-0.735662	0.000226455	157
Q8CIB9	68	Q8CIB9	Q8CIB9	N-acetyltransferase ESCO2	Esco2	>sp|Q8CIB9|ESCO2_MOUSE N-acetyltransferase ESCO2 OS=Mus musculus OX=10090 GN=Esco2 PE=2 SV=3	S	QKEDKSCSHQLHFPSSPLKTTENSRFSFANH	SCSHQLHFPS(0.005)S(0.995)PLK	11	2	-0.55574	0.501033	0.660904	0.637713	0.654352	-0.997024	-0.597487	-0.797255	0.05743	-0.649021	-0.61186	-0.630441	0.000867465	68
Q61191;B1AUX2	6;6	Q61191	Q61191	Host cell factor 1;HCF N-terminal chain 1;HCF N-terminal chain 2;HCF N-terminal chain 3;HCF N-terminal chain 4;HCF N-terminal chain 5;HCF N-terminal chain 6;HCF C-terminal chain 1;HCF C-terminal chain 2;HCF C-terminal chain 3;HCF C-terminal chain 4;HCF C-terminal chain 5;HCF C-terminal chain 6	Hcfc1	>sp|Q61191|HCFC1_MOUSE Host cell factor 1 OS=Mus musculus OX=10090 GN=Hcfc1 PE=1 SV=2;>tr|B1AUX2|B1AUX2_MOUSE Host cell factor 1 OS=Mus musculus OX=10090 GN=Hcfc1 PE=1 SV=1	S	__________MASAVSPANLPAVLLQPRWKR	AS(0.02)AVS(0.98)PANLPAVLLQPR	5	2	-0.054677	0.597712	0.734701	0.571774		-0.742478	-0.444771	-0.593625	0.0575069	-0.806484		-0.806484		6
P59222	672	P59222	P59222	Scavenger receptor class F member 2	Scarf2	>sp|P59222|SREC2_MOUSE Scavenger receptor class F member 2 OS=Mus musculus OX=10090 GN=Scarf2 PE=1 SV=1	S	VSWIHGKHSAAAAAPSPPPAGRKAAPSPSGR	HSAAAAAPS(1)PPPAGR	9	2	-0.24267	1.29714	1.54402	1.06477	0.734831	0.375334	0.626693	0.501013	0.0575477	0.0905452	-0.444516	-0.176985	0.576281	672
D3Z1F7;Q9DBN4	164;183	D3Z1F7	D3Z1F7	Putative monooxygenase p33MONOX	4833439L19Rik;P33monox	>tr|D3Z1F7|D3Z1F7_MOUSE RIKEN cDNA 4833439L19 gene OS=Mus musculus OX=10090 GN=4833439L19Rik PE=1 SV=1;>sp|Q9DBN4|P33MX_MOUSE Putative monooxygenase p33MONOX OS=Mus musculus OX=10090 GN=P33monox PE=1 SV=1	S	HPASAQSTPSSTPHASPKQKSRGWFPSGSST	HPASAQSTPS(0.004)S(0.009)T(0.009)PHAS(0.978)PK	16	3	-0.072565	0.74151	0.836054	0.885799	0.678413	-0.431463	-0.258332	-0.344897	0.0576059	-0.174948	-0.559764	-0.367356	0.196433	164
Q68FE6	22	Q68FE6	Q68FE6	Protein FAM65A	Fam65a	>sp|Q68FE6|RIPR1_MOUSE Rho family-interacting cell polarization regulator 1 OS=Mus musculus OX=10090 GN=Ripor1 PE=1 SV=2	S	RPQRRLLSARVSRSQSFAGVLGSHERGPRSF	S(0.007)QS(0.993)FAGVLGSHER	3	2	-0.18725	1.10504	1.18164	0.901435	0.857141	0.144095	0.240788	0.192441	0.0577066	-0.149704	-0.222395	-0.18605	0.0361087	22
E9Q614;B1AR17;F7C528	125;125;32	E9Q614	E9Q614		Chd3	>tr|E9Q614|E9Q614_MOUSE Chromodomain helicase DNA-binding protein 3 OS=Mus musculus OX=10090 GN=Chd3 PE=1 SV=1;>tr|B1AR17|B1AR17_MOUSE Chromodomain helicase DNA-binding protein 3 OS=Mus musculus OX=10090 GN=Chd3 PE=1 SV=1;>tr|F7C528|F7C528_MOUSE Chromodoma	S	KENKPGKPRKRKKLDSEEEFGSERDEYREKS	KLDS(1)EEEFGS(1)ERDEYR	4	2	-1.2579	0.859467	0.776169	0.661435	0.624014	-0.218486	-0.365558	-0.292022	0.0579542	-0.596328	-0.68035	-0.638339	0.00430336	125
E9Q614;B1AR17;F7C528	131;131;38	E9Q614	E9Q614		Chd3	>tr|E9Q614|E9Q614_MOUSE Chromodomain helicase DNA-binding protein 3 OS=Mus musculus OX=10090 GN=Chd3 PE=1 SV=1;>tr|B1AR17|B1AR17_MOUSE Chromodomain helicase DNA-binding protein 3 OS=Mus musculus OX=10090 GN=Chd3 PE=1 SV=1;>tr|F7C528|F7C528_MOUSE Chromodoma	S	KPRKRKKLDSEEEFGSERDEYREKSESGGSE	KLDS(1)EEEFGS(1)ERDEYR	10	2	-1.2579	0.859467	0.776169	0.661435	0.624014	-0.218486	-0.365558	-0.292022	0.0579542	-0.596328	-0.68035	-0.638339	0.00430336	131
Q6NV52;Q99LH8;Q9JJ11	59;59;59	Q6NV52	Q6NV52	Transforming acidic coiled-coil-containing protein 3	Tacc3	>tr|Q6NV52|Q6NV52_MOUSE Transforming acidic coiled-coil-containing protein 3 OS=Mus musculus OX=10090 GN=Tacc3 PE=1 SV=1;>tr|Q99LH8|Q99LH8_MOUSE Tacc3 protein OS=Mus musculus OX=10090 GN=Tacc3 PE=1 SV=1;>sp|Q9JJ11|TACC3_MOUSE Transforming acidic coiled-coi	T	VPPQSQAKATNVTFQTPPRDPQTHRILSPNM	ATNVT(0.001)FQT(0.999)PPRDPQTHR	8	4	-0.39013	1.07706	1.04536			0.107101	0.0640008	0.0855507	0.0579877					59
P70399;A2AU90	719;719	P70399	P70399	Tumor suppressor p53-binding protein 1	Tp53bp1;Trp53bp1	>sp|P70399|TP53B_MOUSE TP53-binding protein 1 OS=Mus musculus OX=10090 GN=Tp53bp1 PE=1 SV=3;>tr|A2AU90|A2AU90_MOUSE Transformation-related protein 53-binding protein 1 (Fragment) OS=Mus musculus OX=10090 GN=Trp53bp1 PE=1 SV=2	S	CPEAMEVETSVISIDSPQKLQVLDQELEHKD	EAPKEECPEAMEVETSVIS(0.002)IDS(0.998)PQK	22	3	-0.012444	0.849337	0.907046	0.93755	0.751307	-0.235591	-0.140752	-0.188171	0.0580314	-0.0930331	-0.412526	-0.252779	0.254384	719
G3UYG6;E9Q2M5;G3UZW5;Q6Y7W8;G3UWR2;G3UZX7	377;326;44;383;383;205	G3UYG6;Q6Y7W8	Q6Y7W8	PERQ amino acid-rich with GYF domain-containing protein 2	Gigyf2	>tr|G3UYG6|G3UYG6_MOUSE GRB10-interacting GYF protein 2 OS=Mus musculus OX=10090 GN=Gigyf2 PE=1 SV=1;>tr|E9Q2M5|E9Q2M5_MOUSE GRB10-interacting GYF protein 2 (Fragment) OS=Mus musculus OX=10090 GN=Gigyf2 PE=1 SV=1;>tr|G3UZW5|G3UZW5_MOUSE GRB10-interacting G	T	SEEVPQTSLSSARPGTPSDHQPQEATQFERK	PGT(0.999)PS(0.001)DHQPQEATQFER	3	3	-0.24869	1.188	1.1084	0.871144	0.814317	0.248536	0.148478	0.198507	0.0580418	-0.199018	-0.296337	-0.247677	0.036498	377;383
G3UYR9	376	G3UYR9	G3UYR9		Gigyf2	>tr|G3UYR9|G3UYR9_MOUSE GRB10-interacting GYF protein 2 (Fragment) OS=Mus musculus OX=10090 GN=Gigyf2 PE=1 SV=1	T	SEEVPQTSLSSARPGTPSDHQPQEATQFERK	PGT(0.999)PS(0.001)DHQPQEATQFER	3	3	-0.24869	1.188	1.1084	0.871144	0.814317	0.248536	0.148478	0.198507	0.0580418	-0.199018	-0.296337	-0.247677	0.036498	376
A2AEM2;Q99LI2	438;433	A2AEM2	A2AEM2	Chloride channel CLIC-like protein 1	Clcc1	>tr|A2AEM2|A2AEM2_MOUSE Chloride channel CLIC-like 1, isoform CRA_a OS=Mus musculus OX=10090 GN=Clcc1 PE=1 SV=1;>sp|Q99LI2|CLCC1_MOUSE Chloride channel CLIC-like protein 1 OS=Mus musculus OX=10090 GN=Clcc1 PE=1 SV=1	S	SKRDALRQRFHSGNKSPEVLRAFDLPDTEAQ	FHS(1)GNKS(1)PEVLR	7	3	0.54337	1.12764	1.22283	0.57259	0.561925	0.173307	0.29022	0.231764	0.0581257	-0.804425	-0.83155	-0.817987	0.000274797	438
Q3TQX1;Q66JV6;Q9WUJ8	130;206;206	Q3TQX1	Q3TQX1	Origin recognition complex subunit 6	Orc6	>tr|Q3TQX1|Q3TQX1_MOUSE Origin recognition complex subunit 6 OS=Mus musculus OX=10090 GN=Orc6 PE=1 SV=1;>tr|Q66JV6|Q66JV6_MOUSE Origin recognition complex subunit 6 OS=Mus musculus OX=10090 GN=Orc6 PE=1 SV=1;>sp|Q9WUJ8|ORC6_MOUSE Origin recognition complex	S	ADLARPALKRKKPEFSPTLKKKEPGLEPPAK	KKPEFS(0.995)PT(0.005)LK	6	3	-0.022237	1.09912	1.17148	0.876744	0.898565	0.13635	0.228333	0.182341	0.0581266	-0.189772	-0.154306	-0.172039	0.0104583	130
Q9D219	686	Q9D219	Q9D219	B-cell CLL/lymphoma 9 protein	Bcl9	>sp|Q9D219|BCL9_MOUSE B-cell CLL/lymphoma 9 protein OS=Mus musculus OX=10090 GN=Bcl9 PE=1 SV=3	S	GSNPIFPRIPVEGPLSPSRGDFPKGMPPQIG	IPVEGPLS(0.977)PS(0.023)R	8	2	-1.5781	1.87177	1.45375	1.16175	0.955321	0.904406	0.539776	0.722091	0.0582345	0.2163	-0.0659427	0.0751787	0.647488	686
P58468	38	P58468	P58468	Protein FAM207A	Fam207a	>sp|P58468|F207A_MOUSE Protein FAM207A OS=Mus musculus OX=10090 GN=Fam207a PE=1 SV=1	S	APGPVPRAVEPALPQSPAGGAGAKDWTFVHN	AVEPALPQS(1)PAGGAGAK	9	2	0.23718	0.899609	0.938817	0.744667	0.736488	-0.152629	-0.0910844	-0.121857	0.0582546	-0.425332	-0.441267	-0.433299	0.000337937	38
A0A0A6YY91;P13595	979;1005	A0A0A6YY91	A0A0A6YY91	Neural cell adhesion molecule 1	Ncam1	>tr|A0A0A6YY91|A0A0A6YY91_MOUSE Neural cell adhesion molecule 1 (Fragment) OS=Mus musculus OX=10090 GN=Ncam1 PE=1 SV=1;>sp|P13595|NCAM1_MOUSE Neural cell adhesion molecule 1 OS=Mus musculus OX=10090 GN=Ncam1 PE=1 SV=3	S	PGTVKNPPEAATAPASPKSKAATTNPSQGED	NPPEAATAPAS(1)PK	11	2	0.5717	2.15892	3.63932	1.67048	1.60887	1.11031	1.86367	1.48699	0.0585866	0.740261	0.686046	0.713154	0.00144171	979
H3BL97;Q3U5C5;E9QMH1;Q99J72	66;55;55;66	H3BL97	H3BL97	DNA dC->dU-editing enzyme APOBEC-3	Apobec3	>tr|H3BL97|H3BL97_MOUSE DNA dC->dU-editing enzyme APOBEC-3 OS=Mus musculus OX=10090 GN=Apobec3 PE=1 SV=1;>tr|Q3U5C5|Q3U5C5_MOUSE Apolipoprotein B mRNA editing enzyme, catalytic polypeptide 3 OS=Mus musculus OX=10090 GN=Apobec3 PE=1 SV=1;>tr|E9QMH1|E9QMH1_M	S	KDTFLCYEVTRKDCDSPVSLHHGVFKNKY__	KDCDS(0.98)PVS(0.02)LHHGVFK	5	4	-0.55955	1.14621	1.08461			0.196874	0.117176	0.157025	0.0587796					66
H7BX95;Q6PDM2	225;225	H7BX95	H7BX95	Serine/arginine-rich splicing factor 1	Srsf1	>tr|H7BX95|H7BX95_MOUSE Serine/arginine-rich-splicing factor 1 OS=Mus musculus OX=10090 GN=Srsf1 PE=1 SV=1;>sp|Q6PDM2|SRSF1_MOUSE Serine/arginine-rich splicing factor 1 OS=Mus musculus OX=10090 GN=Srsf1 PE=1 SV=3	S	RSRSRSRSRSNSRSRSYSPRRSRGSPRYSPR	S(1)RS(1)Y(0.003)S(0.998)PR	3	2	0.070255	0.806042	0.879615		0.946488	-0.311074	-0.185056	-0.248065	0.0588766		-0.0793443	-0.0793443		225
H7BX95;Q6PDM2	227;227	H7BX95	H7BX95	Serine/arginine-rich splicing factor 1	Srsf1	>tr|H7BX95|H7BX95_MOUSE Serine/arginine-rich-splicing factor 1 OS=Mus musculus OX=10090 GN=Srsf1 PE=1 SV=1;>sp|Q6PDM2|SRSF1_MOUSE Serine/arginine-rich splicing factor 1 OS=Mus musculus OX=10090 GN=Srsf1 PE=1 SV=3	S	RSRSRSRSNSRSRSYSPRRSRGSPRYSPRHS	S(1)RS(1)Y(0.003)S(0.998)PR	5	2	0.070255	0.806042	0.879615		0.946488	-0.311074	-0.185056	-0.248065	0.0588766		-0.0793443	-0.0793443		227
A0A0N4SVC2;E9QP00;Q6PFR5;E9PUK6;Q52KI8;A2A8V8;E9QKA4;F7BWM1;P62996;F8WJG3	274;276;275;306;306;306;306;96;282;182	A0A0N4SVC2;E9PUK6;P62996	E9PUK6	Transformer-2 protein homolog alpha;Serine/arginine repetitive matrix protein 1;Transformer-2 protein homolog beta	Tra2a;Srrm1;Tra2b	>tr|A0A0N4SVC2|A0A0N4SVC2_MOUSE Transformer-2 protein homolog alpha OS=Mus musculus OX=10090 GN=Tra2a PE=1 SV=1;>tr|E9QP00|E9QP00_MOUSE Transformer-2 protein homolog alpha OS=Mus musculus OX=10090 GN=Tra2a PE=1 SV=1;>sp|Q6PFR5|TRA2A_MOUSE Transformer-2 pro	S	PSHTRPRRRHRSRSRSYSPRRRPSPRRRPSP;PSPYYSRYRSRSRSRSYSPRRY_________;PYYSRGGYRSRSRSRSYSPRRY_________	S(1)RS(1)Y(0.003)S(0.998)PR	3	2	0.070255	0.806042	0.879615		0.946488	-0.311074	-0.185056	-0.248065	0.0588766		-0.0793443	-0.0793443		274;306;282
A0A0N4SVC2;E9QP00;Q6PFR5;E9PUK6;Q52KI8;A2A8V8;E9QKA4;F7BWM1;P62996;F8WJG3	276;278;277;308;308;308;308;98;284;184	A0A0N4SVC2;E9PUK6;P62996	E9PUK6	Transformer-2 protein homolog alpha;Serine/arginine repetitive matrix protein 1;Transformer-2 protein homolog beta	Tra2a;Srrm1;Tra2b	>tr|A0A0N4SVC2|A0A0N4SVC2_MOUSE Transformer-2 protein homolog alpha OS=Mus musculus OX=10090 GN=Tra2a PE=1 SV=1;>tr|E9QP00|E9QP00_MOUSE Transformer-2 protein homolog alpha OS=Mus musculus OX=10090 GN=Tra2a PE=1 SV=1;>sp|Q6PFR5|TRA2A_MOUSE Transformer-2 pro	S	HTRPRRRHRSRSRSYSPRRRPSPRRRPSPRR;PYYSRYRSRSRSRSYSPRRY___________;YSRGGYRSRSRSRSYSPRRY___________	S(1)RS(1)Y(0.003)S(0.998)PR	5	2	0.070255	0.806042	0.879615		0.946488	-0.311074	-0.185056	-0.248065	0.0588766		-0.0793443	-0.0793443		276;308;284
Q3UR91;Q80U58;E9PW51;Q3TQ29;F7A034	181;181;181;181;43	Q3UR91	Q3UR91	Pumilio homolog 2	Pum2	>tr|Q3UR91|Q3UR91_MOUSE Pumilio homolog 2 OS=Mus musculus OX=10090 GN=Pum2 PE=1 SV=1;>sp|Q80U58|PUM2_MOUSE Pumilio homolog 2 OS=Mus musculus OX=10090 GN=Pum2 PE=1 SV=2;>tr|E9PW51|E9PW51_MOUSE Pumilio homolog 2 (Fragment) OS=Mus musculus OX=10090 GN=Pum2 PE	S	ADCKDFNRTPGSRQASPTEVVERLGPSTNPP	QAS(1)PTEVVER	3	2	0.58316	0.824794	0.723343	0.95839	0.837946	-0.277894	-0.467248	-0.372571	0.058926	-0.0613156	-0.25507	-0.158193	0.244085	181
F8VPU2	373	F8VPU2	F8VPU2	FERM, RhoGEF and pleckstrin domain-containing protein 1	Farp1	>sp|F8VPU2|FARP1_MOUSE FERM, ARHGEF and pleckstrin domain-containing protein 1 OS=Mus musculus OX=10090 GN=Farp1 PE=1 SV=1	S	KVQFERKHSKIHSTRSLVSQPTAPNSEVPKQ	S(1)LVSQPTAPNSEVPK	1	2	0.33206	1.10279	1.17886	0.476884	0.458308	0.141159	0.237394	0.189277	0.0589687	-1.06829	-1.12561	-1.09695	0.000681975	373
Q80TR0;A0A1U6URG8;Q9WV30	117;542;618	Q80TR0	Q80TR0	Nuclear factor of activated T-cells 5	Nfat5	>tr|Q80TR0|Q80TR0_MOUSE MKIAA0827 protein (Fragment) OS=Mus musculus OX=10090 GN=Nfat5 PE=1 SV=1;>tr|A0A1U6URG8|A0A1U6URG8_MOUSE Nuclear factor of-activated T-cells 5 OS=Mus musculus OX=10090 GN=Nfat5 PE=1 SV=1;>sp|Q9WV30|NFAT5_MOUSE Nuclear factor of acti	S	TEDVTPMEVTSEKRSSPIFQTTKSIGSTQQT	RS(0.045)S(0.955)PIFQTTK	3	2	-1.2111	1.33774	1.1887	0.925461	1.11768	0.4198	0.249382	0.334591	0.0591581	-0.111756	0.160505	0.0243743	0.874395	117
Q80U72	1561	Q80U72	Q80U72	Protein scribble homolog	Scrib	>sp|Q80U72|SCRIB_MOUSE Protein scribble homolog OS=Mus musculus OX=10090 GN=Scrib PE=1 SV=2	S	RLSPDFVEELRTLEASPSPGSQEEDGEVALV	T(0.002)LEAS(0.995)PS(0.003)PGSQEEDGEVALVLLGR	5	2	0.16644	0.774885	0.859439	0.721435		-0.367946	-0.218533	-0.293239	0.0591996	-0.471058		-0.471058		1561
Q8BTI8	1355	Q8BTI8	Q8BTI8	Serine/arginine repetitive matrix protein 2	Srrm2	>sp|Q8BTI8|SRRM2_MOUSE Serine/arginine repetitive matrix protein 2 OS=Mus musculus OX=10090 GN=Srrm2 PE=1 SV=3	S	SELSPEVVEKVGLFSSQKVSSPVLETVQQRT	VGLFS(0.003)S(0.997)QK	6	2	-0.15824	0.846505	0.905804	1.24586	1.15956	-0.24041	-0.142729	-0.191569	0.0592788	0.317139	0.213573	0.265356	0.0360358	1355
Q8R0G9	28	Q8R0G9	Q8R0G9	Nuclear pore complex protein Nup133	Nup133	>sp|Q8R0G9|NU133_MOUSE Nuclear pore complex protein Nup133 OS=Mus musculus OX=10090 GN=Nup133 PE=1 SV=2	T	PGTRRGPLVGIGPTSTPRASRRGLSLGSAVN	RGPLVGIGPTS(0.015)T(0.985)PR	12	2	0.097532	0.693289	0.539459	0.315449		-0.528472	-0.890416	-0.709444	0.0593381	-1.66452		-1.66452		28
Q8BTI8	2052	Q8BTI8	Q8BTI8	Serine/arginine repetitive matrix protein 2	Srrm2	>sp|Q8BTI8|SRRM2_MOUSE Serine/arginine repetitive matrix protein 2 OS=Mus musculus OX=10090 GN=Srrm2 PE=1 SV=3	S	SDRSRSATPPATRNHSGSRTPPVALSSSRMS	NHS(1)GS(1)RT(1)PPVALSSSR	3	3	-0.6067	0.585587	0.727948	0.645601	0.743221	-0.772045	-0.458094	-0.615069	0.0593919	-0.631285	-0.428138	-0.529712	0.0348581	2052
Q6PR54	387	Q6PR54	Q6PR54	Telomere-associated protein RIF1	Rif1	>sp|Q6PR54|RIF1_MOUSE Telomere-associated protein RIF1 OS=Mus musculus OX=10090 GN=Rif1 PE=1 SV=2	S	DSIPSPQGNSSRGSASPGLSPLTPGHKGASP	GSAS(1)PGLSPLTPGHK	4	2	0.19641	1.2071	1.11812	0.756009	0.758285	0.271548	0.161081	0.216314	0.0594434	-0.403524	-0.399188	-0.401356	2.91714e-05	387
Q91YD3	543	Q91YD3	Q91YD3	mRNA-decapping enzyme 1A	Dcp1a	>sp|Q91YD3|DCP1A_MOUSE mRNA-decapping enzyme 1A OS=Mus musculus OX=10090 GN=Dcp1a PE=1 SV=1	S	QQTVPRAADLERKASSPSPLTVGTAESQRKP	KAS(0.059)S(0.937)PS(0.004)PLTVGTAESQR	4	2	0.92928	0.650607	0.48447	0.613559	0.369125	-0.620142	-1.04552	-0.832831	0.0594616	-0.704726	-1.43782	-1.07127	0.0998464	543
A0A087WNZ7;G5E870;A0A087WRV6	1427;1460;265	A0A087WNZ7	A0A087WNZ7	E3 ubiquitin-protein ligase TRIP12	Trip12	>tr|A0A087WNZ7|A0A087WNZ7_MOUSE E3 ubiquitin-protein ligase TRIP12 OS=Mus musculus OX=10090 GN=Trip12 PE=1 SV=1;>sp|G5E870|TRIPC_MOUSE E3 ubiquitin-protein ligase TRIP12 OS=Mus musculus OX=10090 GN=Trip12 PE=1 SV=1;>tr|A0A087WRV6|A0A087WRV6_MOUSE E3 ubiqui	S	VGGKRGRAQTAPTKTSPRNAKKHDELWHDGV	AQTAPTKT(0.049)S(0.951)PR	9	2	-0.74576	0.742961	0.605888		0.501424	-0.428642	-0.722877	-0.575759	0.0595204		-0.995898	-0.995898		1427
F8WHU5;Q4VA53	1384;1381	F8WHU5	F8WHU5	Sister chromatid cohesion protein PDS5 homolog B	Pds5b	>tr|F8WHU5|F8WHU5_MOUSE Sister chromatid cohesion protein PDS5 homolog B OS=Mus musculus OX=10090 GN=Pds5b PE=1 SV=1;>sp|Q4VA53|PDS5B_MOUSE Sister chromatid cohesion protein PDS5 homolog B OS=Mus musculus OX=10090 GN=Pds5b PE=1 SV=1	S	QSTPQKGRGRPSKAPSPSQPPKKIRVGRSKQ	APS(1)PSQPPKK	3	2	-0.073107	1.12379	1.07165	0.881225	0.874481	0.168372	0.0998309	0.134101	0.0595365	-0.182417	-0.193501	-0.187959	0.00086826	1384
A0A0R4J0V5;P08775	1875;1913	A0A0R4J0V5	A0A0R4J0V5	DNA-directed RNA polymerase II subunit RPB1	Polr2a	>tr|A0A0R4J0V5|A0A0R4J0V5_MOUSE DNA-directed RNA polymerase subunit OS=Mus musculus OX=10090 GN=Polr2a PE=1 SV=1;>sp|P08775|RPB1_MOUSE DNA-directed RNA polymerase II subunit RPB1 OS=Mus musculus OX=10090 GN=Polr2a PE=1 SV=3	S	TSPVYTPTSPKYSPTSPTYSPTSPKYSPTSP	YSPT(0.002)S(0.998)PTYSPTSPK	5	2	-0.28945	0.784833	0.866192	0.884679		-0.349542	-0.207241	-0.278391	0.0595453	-0.176774		-0.176774		1875
E9Q4K7;A0A286YCV9	1380;1380	E9Q4K7	E9Q4K7	Kinesin-like protein	Kif13b	>tr|E9Q4K7|E9Q4K7_MOUSE Kinesin family member 13B OS=Mus musculus OX=10090 GN=Kif13b PE=1 SV=1;>tr|A0A286YCV9|A0A286YCV9_MOUSE Kinesin family member 13B OS=Mus musculus OX=10090 GN=Kif13b PE=1 SV=1	S	KEQLTGKGKLSRRSISSPSMNRLSGSRQELS	SIS(0.998)S(0.001)PSMNR	3	2	-0.49694	0.7491	0.842612	0.844469	0.722217	-0.41677	-0.24706	-0.331915	0.0595774	-0.243883	-0.469496	-0.35669	0.0871438	1380
H3BIW0;G3X8T2;Q0P678;H3BJJ9	865;887;863;221	H3BIW0	H3BIW0	Zinc finger CCCH domain-containing protein 18	Zc3h18	>tr|H3BIW0|H3BIW0_MOUSE Zinc finger CCCH domain-containing protein 18 OS=Mus musculus OX=10090 GN=Zc3h18 PE=1 SV=1;>tr|G3X8T2|G3X8T2_MOUSE RIKEN cDNA 5830416A07, isoform CRA_c OS=Mus musculus OX=10090 GN=Zc3h18 PE=1 SV=1;>sp|Q0P678|ZCH18_MOUSE Zinc finger	S	PDRGSRDRKSGGRMGSPKPERQRGQNAKAPA	MGS(1)PKPER	3	2	-1.0107	0.909111	0.851444	0.644177	0.716896	-0.137471	-0.232016	-0.184744	0.0596745	-0.63447	-0.480164	-0.557317	0.0186308	865
Q9JMH9;F6ZGN3	1966;29	Q9JMH9	Q9JMH9	Unconventional myosin-XVIIIa	Myo18a	>sp|Q9JMH9|MY18A_MOUSE Unconventional myosin-XVIIIa OS=Mus musculus OX=10090 GN=Myo18a PE=1 SV=2;>tr|F6ZGN3|F6ZGN3_MOUSE Unconventional myosin-XVIIIa (Fragment) OS=Mus musculus OX=10090 GN=Myo18a PE=1 SV=2	S	MVTKYQKKKNKLEGDSDVDSELEDRVDGVKS	NKLEGDS(1)DVDS(1)ELEDRVDGVK	7	3	-0.60989	0.930613	0.885629	0.99839	0.843104	-0.103747	-0.175226	-0.139487	0.059819	-0.002325	-0.246218	-0.124271	0.415381	1966
A0A0R4J0Q6;Q80VI1	454;454	A0A0R4J0Q6	A0A0R4J0Q6	E3 ubiquitin-protein ligase TRIM56	Trim56	>tr|A0A0R4J0Q6|A0A0R4J0Q6_MOUSE E3 ubiquitin-protein ligase TRIM56 OS=Mus musculus OX=10090 GN=Trim56 PE=1 SV=1;>sp|Q80VI1|TRI56_MOUSE E3 ubiquitin-protein ligase TRIM56 OS=Mus musculus OX=10090 GN=Trim56 PE=1 SV=1	S	KKKCKGRGKSVSREPSPILRPNLEGSGLLPR	EPS(1)PILRPNLEGSGLLPR	3	3	0.54822	1.05905	1.10177	0.836814	0.889055	0.0827685	0.139826	0.111297	0.0598648	-0.25702	-0.169656	-0.213338	0.0394602	454
Q8BTI8	1647	Q8BTI8	Q8BTI8	Serine/arginine repetitive matrix protein 2	Srrm2	>sp|Q8BTI8|SRRM2_MOUSE Serine/arginine repetitive matrix protein 2 OS=Mus musculus OX=10090 GN=Srrm2 PE=1 SV=3	S	IEPKTKSHTPPRRRSSRSSPELTRKARVSRR	RS(0.075)S(0.92)RS(0.945)S(0.051)PELT(0.01)R	3	2	0.35118	0.744579	0.839933	0.609452	0.68154	-0.425503	-0.251654	-0.338578	0.0600375	-0.714417	-0.553129	-0.633773	0.0158081	1647
P13864	125	P13864	P13864	DNA (cytosine-5)-methyltransferase 1	Dnmt1	>sp|P13864|DNMT1_MOUSE DNA (cytosine-5)-methyltransferase 1 OS=Mus musculus OX=10090 GN=Dnmt1 PE=1 SV=5	S	GSRPTWRAEMADSNRSPRSRPKPRGPRRSKS	AEMADS(0.019)NRS(0.981)PR	9	2	0.60455	1.23135	1.13086		0.926978	0.300243	0.177425	0.238834	0.0602026		-0.109393	-0.109393		125
Q9Z1M4	423	Q9Z1M4	Q9Z1M4	Ribosomal protein S6 kinase beta-2	Rps6kb2	>sp|Q9Z1M4|KS6B2_MOUSE Ribosomal protein S6 kinase beta-2 OS=Mus musculus OX=10090 GN=Rps6kb2 PE=1 SV=1	S	LRSPRRLNSSPRTPISPLKFSPFEGFRPSPG	TPIS(1)PLK	4	2	-0.26136	0.800363	0.685991	0.578705	0.694737	-0.321274	-0.543738	-0.432506	0.060228	-0.789101	-0.52546	-0.65728	0.0379472	423
E9Q784;A0A2I3BPQ5	110;110	E9Q784	E9Q784		Zc3h13	>sp|E9Q784|ZC3HD_MOUSE Zinc finger CCCH domain-containing protein 13 OS=Mus musculus OX=10090 GN=Zc3h13 PE=1 SV=1;>tr|A0A2I3BPQ5|A0A2I3BPQ5_MOUSE Zinc finger CCCH domain-containing protein 13 OS=Mus musculus OX=10090 GN=Zc3h13 PE=1 SV=1	S	DVDSESQKRNTEEPSSPVRKESSRGRHRDKE	NTEEPS(0.144)S(0.856)PVRK	7	2	0.89343	0.792396	0.674313	0.592835		-0.335707	-0.56851	-0.452109	0.0603492	-0.754296		-0.754296		110
O54724	21	O54724	O54724	Polymerase I and transcript release factor	Ptrf	>sp|O54724|CAVN1_MOUSE Caveolae-associated protein 1 OS=Mus musculus OX=10090 GN=Cavin1 PE=1 SV=1	S	LHIVERPYSGFPDASSEGPEPTQGEARATEE	MEDVTLHIVERPYSGFPDAS(0.049)S(0.951)EGPEPTQGEAR	21	3	-0.15732	1.09265	1.16194	0.694049	0.87762	0.127827	0.216531	0.172179	0.0604043	-0.526891	-0.188332	-0.357611	0.169012	21
Q5SXE4;A0A2I3BR95;Q61097	518;436;518	Q5SXE4	Q5SXE4	Kinase suppressor of Ras 1	Ksr1	>tr|Q5SXE4|Q5SXE4_MOUSE Kinase suppressor of Ras 1 OS=Mus musculus OX=10090 GN=Ksr1 PE=1 SV=1;>tr|A0A2I3BR95|A0A2I3BR95_MOUSE Kinase suppressor of Ras 1 OS=Mus musculus OX=10090 GN=Ksr1 PE=1 SV=1;>sp|Q61097|KSR1_MOUSE Kinase suppressor of Ras 1 OS=Mus musc	S	LGVHEAEAEEPEAGKSEAEDDEEDEVDDLPS	T(0.001)DVLGVHEAEAEEPEAGKS(0.998)EAEDDEEDEVDDLPSSR	19	4	-0.10145	1.45291	1.88308	0.974761		0.538945	0.913091	0.726018	0.0604374	-0.0368799		-0.0368799		518
Q9D8C8;F6XYC5	85;26	Q9D8C8	Q9D8C8	Protein phosphatase 1 regulatory subunit 35	Ppp1r35	>sp|Q9D8C8|PPR35_MOUSE Protein phosphatase 1 regulatory subunit 35 OS=Mus musculus OX=10090 GN=Ppp1r35 PE=1 SV=1;>tr|F6XYC5|F6XYC5_MOUSE Protein phosphatase 1 regulatory subunit 35 (Fragment) OS=Mus musculus OX=10090 GN=Ppp1r35 PE=1 SV=1	S	GSRRGRQVRFQLAPPSPVRSEPLLVAGAPGD	FQLAPPS(1)PVR	7	2	0.038344	1.06156	1.10659	0.890875	0.959848	0.0861858	0.146115	0.116151	0.0605706	-0.166705	-0.0591217	-0.112913	0.170662	85
P70302;A0A1B0GRA5	575;683	P70302	P70302	Stromal interaction molecule 1	Stim1	>sp|P70302|STIM1_MOUSE Stromal interaction molecule 1 OS=Mus musculus OX=10090 GN=Stim1 PE=1 SV=2;>tr|A0A1B0GRA5|A0A1B0GRA5_MOUSE Stromal interaction molecule 1 OS=Mus musculus OX=10090 GN=Stim1 PE=1 SV=1	S	IEGVHPGSLVEKLPDSPALAKKTFMALNHGL	LPDS(1)PALAK	4	2	-0.46163	1.30338	1.169	0.541097	0.577386	0.382254	0.225271	0.303762	0.0607487	-0.886041	-0.792391	-0.839216	0.00309873	575
E9QAQ7;A2BH40	365;365	E9QAQ7	E9QAQ7	AT-rich interactive domain-containing protein 1A	Arid1a	>tr|E9QAQ7|E9QAQ7_MOUSE AT-rich interactive domain-containing protein 1A OS=Mus musculus OX=10090 GN=Arid1a PE=1 SV=1;>sp|A2BH40|ARI1A_MOUSE AT-rich interactive domain-containing protein 1A OS=Mus musculus OX=10090 GN=Arid1a PE=1 SV=1	S	AVSGGAQQRSHHAPMSPGSSGGGGQPLARTP	SHHAPMS(1)PGSSGGGGQPLAR	7	3	-0.050783	1.10102	1.05835	1.04295	1.02978	0.138839	0.0818179	0.110328	0.0607559	0.060673	0.0423338	0.0515034	0.0302662	365
G3UY39;P19426	131;131	G3UY39	G3UY39	Negative elongation factor E	Nelfe	>tr|G3UY39|G3UY39_MOUSE Negative elongation factor E (Fragment) OS=Mus musculus OX=10090 GN=Nelfe PE=1 SV=1;>sp|P19426|NELFE_MOUSE Negative elongation factor E OS=Mus musculus OX=10090 GN=Nelfe PE=1 SV=2	S	ADEDLQEPSRRPQRKSLYESFVSSSDRLREL	S(1)LYESFVSSSDR	1	2	0.29566	1.67615	1.35562			0.745155	0.438949	0.592052	0.0608344					131
Q8VI59	402	Q8VI59	Q8VI59	Pecanex-like protein 3	Pcnxl3	>sp|Q8VI59|PCX3_MOUSE Pecanex-like protein 3 OS=Mus musculus OX=10090 GN=Pcnx3 PE=1 SV=2	S	ALLRPSKRRPPMRGHSPPGRTPRRPLLEGSG	GHS(1)PPGR	3	2	0.16733	1.08871	1.05129	0.989603	0.6479	0.122623	0.0721616	0.0973921	0.061033	-0.0150778	-0.626158	-0.320618	0.404119	402
Q8CI08	48	Q8CI08	Q8CI08	SLAIN motif-containing protein 2	Slain2	>sp|Q8CI08|SLAI2_MOUSE SLAIN motif-containing protein 2 OS=Mus musculus OX=10090 GN=Slain2 PE=1 SV=2	S	SRSGAVQGAGLLGPGSPARVGVSTPSSGAAS	SGAVQGAGLLGPGS(1)PAR	14	2	-0.046726	1.23435	1.43045			0.303754	0.516464	0.410109	0.0611501					48
Q9Z277	1338	Q9Z277	Q9Z277	Tyrosine-protein kinase BAZ1B	Baz1b	>sp|Q9Z277|BAZ1B_MOUSE Tyrosine-protein kinase BAZ1B OS=Mus musculus OX=10090 GN=Baz1b PE=1 SV=2	S	VDDLVLQTKRISRRQSLELQKCEDILHKLVK	RQS(1)LELQK	3	2	0.31419	1.17719	1.31979	0.860863	0.846919	0.235344	0.400303	0.317823	0.0612275	-0.216144	-0.239703	-0.227923	0.0026605	1338
A0A140T8S5;Q8K327	421;421	A0A140T8S5	A0A140T8S5	Chromosome alignment-maintaining phosphoprotein 1	Champ1	>tr|A0A140T8S5|A0A140T8S5_MOUSE Chromosome alignment-maintaining phosphoprotein 1 OS=Mus musculus OX=10090 GN=Champ1 PE=1 SV=2;>sp|Q8K327|CHAP1_MOUSE Chromosome alignment-maintaining phosphoprotein 1 OS=Mus musculus OX=10090 GN=Champ1 PE=1 SV=1	S	PELRRPGPPLSPEIRSPAGSPELKKPSSSPD	RPGPPLS(1)PEIRS(1)PAGS(1)PELK	12	3	1.4819	0.851612	0.909976	0.764061	0.746161	-0.231733	-0.136099	-0.183916	0.0614329	-0.388241	-0.422441	-0.405341	0.001775	421
A0A140T8S5;Q8K327	425;425	A0A140T8S5	A0A140T8S5	Chromosome alignment-maintaining phosphoprotein 1	Champ1	>tr|A0A140T8S5|A0A140T8S5_MOUSE Chromosome alignment-maintaining phosphoprotein 1 OS=Mus musculus OX=10090 GN=Champ1 PE=1 SV=2;>sp|Q8K327|CHAP1_MOUSE Chromosome alignment-maintaining phosphoprotein 1 OS=Mus musculus OX=10090 GN=Champ1 PE=1 SV=1	S	RPGPPLSPEIRSPAGSPELKKPSSSPDLWKV	RPGPPLS(1)PEIRS(1)PAGS(1)PELK	16	3	1.4819	0.851612	0.909976	0.764061	0.746161	-0.231733	-0.136099	-0.183916	0.0614329	-0.388241	-0.422441	-0.405341	0.001775	425
Q5SWW4	889	Q5SWW4	Q5SWW4	Mediator of RNA polymerase II transcription subunit 13	Med13	>sp|Q5SWW4|MED13_MOUSE Mediator of RNA polymerase II transcription subunit 13 OS=Mus musculus OX=10090 GN=Med13 PE=1 SV=1	S	SVGTQFRIEVEEGFCSPKPSEIKDFSYVYKP	IEVEEGFCS(0.997)PKPS(0.003)EIK	9	2	0.94935	0.603279	0.743324	0.658506	0.652929	-0.729103	-0.427938	-0.57852	0.0615606	-0.602731	-0.615002	-0.608866	0.000101542	889
A2AR02	413	A2AR02	A2AR02	Peptidyl-prolyl cis-trans isomerase G	Ppig	>sp|A2AR02|PPIG_MOUSE Peptidyl-prolyl cis-trans isomerase G OS=Mus musculus OX=10090 GN=Ppig PE=1 SV=1	S	RVKEKKITDHRHMSESPNRKVEKEKKAKDHK	HMS(1)ES(1)PNRK	5	2	-0.0016248	0.780033	0.654863		0.639883	-0.358392	-0.610736	-0.484564	0.0616007		-0.644119	-0.644119		413
E9Q616	136	E9Q616	E9Q616		Ahnak	>tr|E9Q616|E9Q616_MOUSE AHNAK nucleoprotein (desmoyokin) OS=Mus musculus OX=10090 GN=Ahnak PE=1 SV=1	S	DYQRIYTTKIKPRLRSEDGVEGDLGETQSRT	LRS(1)EDGVEGDLGETQSR	3	2	0.45527	1.02318	1.03984	1.15181	1.17083	0.0330539	0.0563551	0.0447045	0.0617005	0.203901	0.22753	0.215715	0.00298613	136
E9PYW4;Q80XJ2	264;262	E9PYW4	E9PYW4	E3 ubiquitin-protein ligase RNF168	Rnf168	>tr|E9PYW4|E9PYW4_MOUSE E3 ubiquitin-protein ligase RNF168 OS=Mus musculus OX=10090 GN=Rnf168 PE=1 SV=1;>sp|Q80XJ2|RN168_MOUSE E3 ubiquitin-protein ligase RNF168 OS=Mus musculus OX=10090 GN=Rnf168 PE=1 SV=3	S	EDICKSKETDRSDTKSPVLQDTEIEKNIPTL	S(1)PVLQDTEIEK	1	2	1.4564	0.739821	0.59813	0.593267		-0.434751	-0.741468	-0.58811	0.0617655	-0.753246		-0.753246		264
Q8R3D1	184	Q8R3D1	Q8R3D1	TBC1 domain family member 13	Tbc1d13	>sp|Q8R3D1|TBC13_MOUSE TBC1 domain family member 13 OS=Mus musculus OX=10090 GN=Tbc1d13 PE=1 SV=1	S	SQTVARNRSGVTNMSSPHKNSAPSALNEYEV	SGVTNMS(0.064)S(0.936)PHK	8	2	-0.25913	1.39492	1.76448	0.930268	1.2273	0.480184	0.81924	0.649712	0.0618357	-0.104281	0.295493	0.0956061	0.679618	184
D6RG95;E9Q5K9	321;309	D6RG95	D6RG95	YTH domain-containing protein 1	Ythdc1	>tr|D6RG95|D6RG95_MOUSE YTH domain-containing protein 1 OS=Mus musculus OX=10090 GN=Ythdc1 PE=1 SV=1;>sp|E9Q5K9|YTDC1_MOUSE YTH domain-containing protein 1 OS=Mus musculus OX=10090 GN=Ythdc1 PE=1 SV=2	S	GSDEKKKERKRARGISPIVFDRSGSSASESY	GIS(1)PIVFDR	3	2	0.020429	0.839319	0.902442	0.772205	0.821249	-0.252709	-0.148094	-0.200401	0.0618718	-0.372944	-0.284109	-0.328526	0.017793	321
A0A087WQ61;A0A087WQU0;Q8C134;Q9ERD6	296;296;296;296	A0A087WQ61	A0A087WQ61	Ras-specific guanine nucleotide-releasing factor RalGPS2	Ralgps2	>tr|A0A087WQ61|A0A087WQ61_MOUSE Ras-specific guanine nucleotide-releasing factor RalGPS2 OS=Mus musculus OX=10090 GN=Ralgps2 PE=1 SV=1;>tr|A0A087WQU0|A0A087WQU0_MOUSE Ras-specific guanine nucleotide-releasing factor RalGPS2 OS=Mus musculus OX=10090 GN=Ralg	S	SLKIEPGASTPRSAASREDLAGPDIGASPQG	S(0.058)AAS(0.942)REDLAGPDIGASPQGGR	4	3	-1.1128	0.791126	0.871843	1.28891		-0.338021	-0.197859	-0.26794	0.0621052	0.366157		0.366157		296
B9EJ80	490	B9EJ80	B9EJ80		Pdzd8	>sp|B9EJ80|PDZD8_MOUSE PDZ domain-containing protein 8 OS=Mus musculus OX=10090 GN=Pdzd8 PE=1 SV=1	S	DAAGLSADTENRDLDSEFEDLASDVRVQTEL	DLDS(1)EFEDLASDVR	4	2	0.80955	0.723078	0.827138	0.372147	0.35832	-0.467777	-0.2738	-0.370788	0.0621143	-1.42606	-1.48068	-1.45337	0.000352977	490
P62996	99	P62996	P62996	Transformer-2 protein homolog beta	Tra2b	>sp|P62996|TRA2B_MOUSE Transformer-2 protein homolog beta OS=Mus musculus OX=10090 GN=Tra2b PE=1 SV=1	S	RSYSRDYRRRHSHSHSPMSTRRRHVGNRANP	RHS(1)HS(1)HS(0.999)PMS(0.001)TR	7	4	-2.2998	0.339138	0.531073	0.748891	1.04519	-1.56006	-0.913018	-1.23654	0.0621398	-0.417171	0.0637687	-0.176701	0.538931	99
Q80ZM5	134	Q80ZM5	Q80ZM5		H1fx	>tr|Q80ZM5|Q80ZM5_MOUSE H1 histone family, member X OS=Mus musculus OX=10090 GN=H1fx PE=1 SV=1	S	KLEGGAERRGASAASSPAPKARTAAADRTPA	GASAAS(0.025)S(0.975)PAPK	7	2	0.2573	1.2401	1.13418	1.03599	0.92063	0.310457	0.181655	0.246056	0.0621826	0.0510045	-0.119306	-0.034151	0.727178	134
Q9CS00	94	Q9CS00	Q9CS00	Cactin	Cactin	>sp|Q9CS00|CATIN_MOUSE Cactin OS=Mus musculus OX=10090 GN=Cactin PE=1 SV=2	S	RSDSEGEQRQKSRRRSQSLRPPRWHSQNQSS	S(1)QS(1)LRPPR	1	2	0.95536	0.761672	0.627948	0.783081	0.690245	-0.392759	-0.671284	-0.532022	0.0621949	-0.352767	-0.534819	-0.443793	0.0395883	94
Q9DBX5;P47713	497;505	Q9DBX5	Q9DBX5	Cytosolic phospholipase A2;Phospholipase A2;Lysophospholipase	Pla2g4a	>tr|Q9DBX5|Q9DBX5_MOUSE Phospholipase A2 OS=Mus musculus OX=10090 GN=Pla2g4a PE=1 SV=1;>sp|P47713|PA24A_MOUSE Cytosolic phospholipase A2 OS=Mus musculus OX=10090 GN=Pla2g4a PE=1 SV=1	S	HNFMLGLNLNTSYPLSPLRDFSSQDSFDDEL	VHNFMLGLNLNTS(0.001)YPLS(0.999)PLR	17	3	-0.9552	1.15516	1.27957			0.208087	0.355663	0.281875	0.0622008					497
E9QAS4;E9QAS5;Q6PDQ2;F6WR45	1511;1531;1524;411	E9QAS4	E9QAS4	Chromodomain-helicase-DNA-binding protein 4	Chd4	>tr|E9QAS4|E9QAS4_MOUSE Chromodomain-helicase-DNA-binding protein 4 OS=Mus musculus OX=10090 GN=Chd4 PE=1 SV=1;>tr|E9QAS5|E9QAS5_MOUSE Chromodomain-helicase-DNA-binding protein 4 OS=Mus musculus OX=10090 GN=Chd4 PE=1 SV=1;>sp|Q6PDQ2|CHD4_MOUSE Chromodomain	S	WSMPELAEVEENKKMSQPGSPSPKTPTPSTP	KMS(1)QPGS(0.999)PS(0.001)PK	3	2	0.14243	0.519492	0.681805	0.545181	0.546628	-0.944826	-0.552568	-0.748697	0.0622812	-0.875193	-0.871369	-0.873281	4.79321e-06	1511
Q04692	124	Q04692	Q04692	SWI/SNF-related matrix-associated actin-dependent regulator of chromatin subfamily A containing DEAD/H box 1	Smarcad1	>sp|Q04692|SMRCD_MOUSE SWI/SNF-related matrix-associated actin-dependent regulator of chromatin subfamily A containing DEAD/H box 1 OS=Mus musculus OX=10090 GN=Smarcad1 PE=1 SV=2	S	TVQEKKFSKDTVIIVSEPSEDEESHDLPSVT	DTVIIVS(1)EPS(0.999)EDEES(0.001)HDLPSVTR	7	3	0.27342	0.933947	0.960862	0.713326	0.770175	-0.098587	-0.0575984	-0.0780927	0.0624864	-0.487367	-0.376742	-0.432055	0.0159976	124
Q04692	127	Q04692	Q04692	SWI/SNF-related matrix-associated actin-dependent regulator of chromatin subfamily A containing DEAD/H box 1	Smarcad1	>sp|Q04692|SMRCD_MOUSE SWI/SNF-related matrix-associated actin-dependent regulator of chromatin subfamily A containing DEAD/H box 1 OS=Mus musculus OX=10090 GN=Smarcad1 PE=1 SV=2	S	EKKFSKDTVIIVSEPSEDEESHDLPSVTRRN	DTVIIVS(1)EPS(1)EDEESHDLPSVTR	10	3	0.58741	0.933947	0.960862	0.713326	0.770175	-0.098587	-0.0575984	-0.0780927	0.0624864	-0.487367	-0.376742	-0.432055	0.0159976	127
G5E8J8;F6ZBR8;O88286	641;651;1370	G5E8J8	G5E8J8	Protein Wiz	Wiz	>tr|G5E8J8|G5E8J8_MOUSE MCG14253, isoform CRA_a OS=Mus musculus OX=10090 GN=Wiz PE=1 SV=1;>tr|F6ZBR8|F6ZBR8_MOUSE Protein Wiz OS=Mus musculus OX=10090 GN=Wiz PE=1 SV=2;>sp|O88286|WIZ_MOUSE Protein Wiz OS=Mus musculus OX=10090 GN=Wiz PE=1 SV=2	S	KPGAGPTQVPRELSLSPITGSKPSAASYLGP	ELSLS(0.996)PIT(0.003)GS(0.001)K	5	2	-0.29105	1.23925	1.13346			0.309466	0.180732	0.245099	0.0625648					641
G3UXL6;Q3UIK4	182;399	G3UXL6	G3UXL6	N6-adenosine-methyltransferase subunit METTL14	Mettl14	>tr|G3UXL6|G3UXL6_MOUSE N6-adenosine-methyltransferase non-catalytic subunit (Fragment) OS=Mus musculus OX=10090 GN=Mettl14 PE=1 SV=2;>sp|Q3UIK4|MET14_MOUSE N6-adenosine-methyltransferase non-catalytic subunit OS=Mus musculus OX=10090 GN=Mettl14 PE=1 SV=1	S	YLTGCTEEIERLRPKSPPPKSKSDRGGGAPR	LRPKS(1)PPPK	5	2	-0.012674	0.735119	0.589996	0.598296	0.578121	-0.44395	-0.761223	-0.602587	0.0628433	-0.741068	-0.790556	-0.765812	0.00104236	182
Q80UW5	1481	Q80UW5	Q80UW5	Serine/threonine-protein kinase MRCK gamma	Cdc42bpg	>sp|Q80UW5|MRCKG_MOUSE Serine/threonine-protein kinase MRCK gamma OS=Mus musculus OX=10090 GN=Cdc42bpg PE=1 SV=2	S	QKSRGARSSGPQRPHSFSEAFRRPVSTGSDG	SSGPQRPHS(0.992)FS(0.008)EAFR	9	3	0.10286	1.18056	1.10162	0.911459	1.11433	0.239476	0.139625	0.18955	0.0628995	-0.133751	0.156175	0.0112122	0.945391	1481
H9KV01;H9KV15;H9KV00;Q9QX47;F7CU80	1973;1973;1973;1973;115	H9KV01	H9KV01	Protein SON	Son	>tr|H9KV01|H9KV01_MOUSE Protein SON OS=Mus musculus OX=10090 GN=Son PE=1 SV=1;>tr|H9KV15|H9KV15_MOUSE Protein SON OS=Mus musculus OX=10090 GN=Son PE=1 SV=1;>tr|H9KV00|H9KV00_MOUSE Protein SON OS=Mus musculus OX=10090 GN=Son PE=1 SV=1;>sp|Q9QX47|SON_MOUSE P	S	TPSRRRRSRSVGRRRSFSISPSRRSRTPSRR	S(1)FS(1)IS(0.993)PS(0.007)R	1	2	0.33313	0.755267	0.849226	0.710665	0.677375	-0.404941	-0.23578	-0.320361	0.0631714	-0.492758	-0.561974	-0.527366	0.00427893	1973
D3Z774;Q6AXH7;Q61188;F6T3Z0	328;363;367;80	D3Z774	D3Z774	Histone-lysine N-methyltransferase EZH2	Ezh2	>tr|D3Z774|D3Z774_MOUSE Histone-lysine N-methyltransferase EZH2 OS=Mus musculus OX=10090 GN=Ezh2 PE=1 SV=1;>tr|Q6AXH7|Q6AXH7_MOUSE Ezh2 protein OS=Mus musculus OX=10090 GN=Ezh2 PE=1 SV=1;>sp|Q61188|EZH2_MOUSE Histone-lysine N-methyltransferase EZH2 OS=Mus	T	GRRRGRLPNNSSRPSTPTISVLESKDTDSDR	PS(0.002)T(0.998)PTISVLESK	3	2	0.13475	0.882503	0.806795	0.816534	0.689802	-0.180327	-0.309726	-0.245026	0.0631868	-0.292414	-0.535747	-0.41408	0.07655	328
B1AXD8	18	B1AXD8	B1AXD8	Akirin-2	Akirin2	>sp|B1AXD8|AKIR2_MOUSE Akirin-2 OS=Mus musculus OX=10090 GN=Akirin2 PE=1 SV=1	S	CGATLKRTLDFDPLLSPASPKRRRCAPLSAP	TLDFDPLLS(1)PAS(1)PKR	9	3	1.8192	1.41649	1.22461			0.502323	0.292326	0.397324	0.063279					18
E9Q9C7;E9Q9D1;E9Q9D2;E9Q9C0;E9Q9C2;E9Q9C4;E9Q9C1;E9QK41;Q8K4G5;E9Q030	276;36;64;289;352;304;317;396;396;80	E9Q9C7	E9Q9C7	Actin-binding LIM protein 1	Ablim1	>tr|E9Q9C7|E9Q9C7_MOUSE Actin-binding LIM protein 1 OS=Mus musculus OX=10090 GN=Ablim1 PE=1 SV=1;>tr|E9Q9D1|E9Q9D1_MOUSE Actin-binding LIM protein 1 OS=Mus musculus OX=10090 GN=Ablim1 PE=1 SV=1;>tr|E9Q9D2|E9Q9D2_MOUSE Actin-binding LIM protein 1 OS=Mus mus	S	KQSTKTEEKLRPTRTSSESIYSRPGSSIPGS	T(0.056)S(0.841)S(0.089)ES(0.013)IYSR	2	2	0.41528	1.68299	1.35326	1.51342	1.54527	0.751028	0.436437	0.593732	0.063567	0.597811	0.627863	0.612837	0.000600608	276
E9QAU9;Q8BVU0;B7ZWM8;B2RXP1;F6TPH7;E9Q892;F6YZL6;F6Y466	625;625;539;589;208;471;212;179	E9QAU9	E9QAU9	Leucine-rich repeat and calponin homology domain-containing protein 3	Lrch3	>tr|E9QAU9|E9QAU9_MOUSE Leucine-rich repeat and calponin homology domain-containing protein 3 OS=Mus musculus OX=10090 GN=Lrch3 PE=1 SV=1;>sp|Q8BVU0|LRCH3_MOUSE Leucine-rich repeat and calponin homology domain-containing protein 3 OS=Mus musculus OX=10090	S	LFRAAVRAEANKGRASPLLLSSAPATDPTDA	GRAS(1)PLLLSSAPATDPTDAITR	4	2	1.2346	0.692563	0.807772	0.554597	0.586313	-0.529982	-0.30798	-0.418981	0.0635688	-0.850487	-0.770258	-0.810372	0.00244144	625
A0A0A0MQ73;Q6PDK2	4410;4410	A0A0A0MQ73	A0A0A0MQ73	Histone-lysine N-methyltransferase;Histone-lysine N-methyltransferase 2D	Kmt2d	>tr|A0A0A0MQ73|A0A0A0MQ73_MOUSE Histone-lysine N-methyltransferase 2D OS=Mus musculus OX=10090 GN=Kmt2d PE=1 SV=1;>sp|Q6PDK2|KMT2D_MOUSE Histone-lysine N-methyltransferase 2D OS=Mus musculus OX=10090 GN=Kmt2d PE=1 SV=2	S	PKPQGPALELPPGRVSPAAAQLADTFFGKGL	VS(1)PAAAQLADTFFGK	2	2	-0.071083	0.895842	0.827543	0.8386	0.637561	-0.158684	-0.273094	-0.215889	0.0635881	-0.253946	-0.649364	-0.451655	0.149741	4410
A0A2I3BPP1;Q3UHB2;A0A2I3BPE9;A0A2I3BRT5;Q7TT21;Q61037	1390;1413;1288;1346;1347;1412	A0A2I3BPP1	A0A2I3BPP1	Tuberin	Tsc2	>tr|A0A2I3BPP1|A0A2I3BPP1_MOUSE Tuberin OS=Mus musculus OX=10090 GN=Tsc2 PE=1 SV=1;>tr|Q3UHB2|Q3UHB2_MOUSE Tuberin OS=Mus musculus OX=10090 GN=Tsc2 PE=1 SV=1;>tr|A0A2I3BPE9|A0A2I3BPE9_MOUSE Tuberin (Fragment) OS=Mus musculus OX=10090 GN=Tsc2 PE=1 SV=1;>tr|	S	DILGDLGDKIDIGRLSPEAKVRSQSGILDGE	IDIGRLS(1)PEAK	7	3	0.027288	0.845682	0.749407	0.718226	0.729708	-0.241814	-0.416179	-0.328996	0.0635971	-0.477489	-0.454608	-0.466049	0.000602064	1390
P48678	404	P48678	P48678	Prelamin-A/C;Lamin-A/C	Lmna	>sp|P48678|LMNA_MOUSE Prelamin-A/C OS=Mus musculus OX=10090 GN=Lmna PE=1 SV=2	S	LSPSPTSQRSRGRASSHSSQSQGGGSVTKKR	AS(0.032)S(0.967)HS(0.001)SQSQGGGSVTK	3	2	-0.05763	0.66103	0.786312	0.825799	0.77049	-0.597213	-0.346826	-0.472019	0.063699	-0.276137	-0.376152	-0.326144	0.0227119	404
Q810V0	164	Q810V0	Q810V0	U3 small nucleolar ribonucleoprotein protein MPP10	Mphosph10	>sp|Q810V0|MPP10_MOUSE U3 small nucleolar ribonucleoprotein protein MPP10 OS=Mus musculus OX=10090 GN=Mphosph10 PE=1 SV=2	S	GRDRAKSSRKSDPRKSPVFSDEDSDLDFDIG	KS(1)PVFS(1)DEDS(1)DLDFDIGKLEQQTK	2	3	-0.28613	0.686647	0.803977	0.597631	0.655986	-0.542359	-0.314775	-0.428567	0.0638246	-0.742672	-0.608263	-0.675468	0.00975437	164
Q810V0	168	Q810V0	Q810V0	U3 small nucleolar ribonucleoprotein protein MPP10	Mphosph10	>sp|Q810V0|MPP10_MOUSE U3 small nucleolar ribonucleoprotein protein MPP10 OS=Mus musculus OX=10090 GN=Mphosph10 PE=1 SV=2	S	AKSSRKSDPRKSPVFSDEDSDLDFDIGKLEQ	KS(1)PVFS(1)DEDS(1)DLDFDIGKLEQQTK	6	3	-0.28613	0.686647	0.803977	0.597631	0.655986	-0.542359	-0.314775	-0.428567	0.0638246	-0.742672	-0.608263	-0.675468	0.00975437	168
Q810V0	172	Q810V0	Q810V0	U3 small nucleolar ribonucleoprotein protein MPP10	Mphosph10	>sp|Q810V0|MPP10_MOUSE U3 small nucleolar ribonucleoprotein protein MPP10 OS=Mus musculus OX=10090 GN=Mphosph10 PE=1 SV=2	S	RKSDPRKSPVFSDEDSDLDFDIGKLEQQTKM	KS(1)PVFS(1)DEDS(1)DLDFDIGKLEQQTK	10	3	-0.28613	0.686647	0.803977	0.597631	0.655986	-0.542359	-0.314775	-0.428567	0.0638246	-0.742672	-0.608263	-0.675468	0.00975437	172
Q61937;Q9DAY9;Q5SQB5	198;198;198	Q61937	Q61937	Nucleophosmin	Npm1	>sp|Q61937|NPM_MOUSE Nucleophosmin OS=Mus musculus OX=10090 GN=Npm1 PE=1 SV=1;>tr|Q9DAY9|Q9DAY9_MOUSE Nucleophosmin OS=Mus musculus OX=10090 GN=Npm1 PE=1 SV=1;>tr|Q5SQB5|Q5SQB5_MOUSE Nucleophosmin OS=Mus musculus OX=10090 GN=Npm1 PE=1 SV=1	T	EETEEKVPVKKSVRDTPAKNAQKSNQNGKDL	SVRDT(1)PAK	5	2	-0.35893	1.22668	1.12583			0.294756	0.170985	0.232871	0.0639265					198
D3YZ08;O35144	398;399	D3YZ08	D3YZ08	Telomeric repeat-binding factor 2	Terf2	>tr|D3YZ08|D3YZ08_MOUSE Telomeric repeat-binding factor OS=Mus musculus OX=10090 GN=Terf2 PE=1 SV=1;>sp|O35144|TERF2_MOUSE Telomeric repeat-binding factor 2 OS=Mus musculus OX=10090 GN=Terf2 PE=1 SV=3	S	APAEGEGGSDRQPRNSPMTISRLLLEEDSQS	NS(1)PMTISR	2	2	-0.34454	0.897168	0.829301	0.587993	0.585788	-0.156551	-0.270032	-0.213291	0.0640456	-0.766129	-0.77155	-0.76884	1.24296e-05	398
H9KV04;Q8R3C0	298;298	H9KV04	H9KV04	Mini-chromosome maintenance complex-binding protein	Mcmbp	>tr|H9KV04|H9KV04_MOUSE Mini-chromosome maintenance complex-binding protein OS=Mus musculus OX=10090 GN=Mcmbp PE=1 SV=1;>sp|Q8R3C0|MCMBP_MOUSE Mini-chromosome maintenance complex-binding protein OS=Mus musculus OX=10090 GN=Mcmbp PE=1 SV=1	S	DPMECTDMAEEQRVHSPPASLVPRIHVILAQ	VHS(1)PPASLVPR	3	2	0.12946	0.426594	0.610311	0.533932	0.587631	-1.22906	-0.712383	-0.970724	0.0640922	-0.905271	-0.767017	-0.836144	0.00676566	298
Q7TPV4	1323	Q7TPV4	Q7TPV4	Myb-binding protein 1A	Mybbp1a	>sp|Q7TPV4|MBB1A_MOUSE Myb-binding protein 1A OS=Mus musculus OX=10090 GN=Mybbp1a PE=1 SV=2	S	SALPKKRARLSLVSRSPSLLQSGVKKRRVAS	S(0.999)PS(0.001)LLQSGVK	1	1	-0.40794	1.12975	1.23435	1.05205	0.977806	0.176	0.303754	0.239877	0.064161	0.0732083	-0.0323794	0.0204145	0.736255	1323
Q8BP78	243	Q8BP78	Q8BP78	Protein FRA10AC1 homolog	Fra10ac1	>sp|Q8BP78|F10C1_MOUSE Protein FRA10AC1 homolog OS=Mus musculus OX=10090 GN=Fra10ac1 PE=1 SV=3	S	KSTKKKSKTTPECDESPRKKSRSPPSEEASK	TTPECDES(1)PR	8	2	-0.15134	1.17202	1.3154			0.229003	0.395506	0.312254	0.0643029					243
P83741;F7CZC4;F6U2S8	2024;389;45	P83741	P83741	Serine/threonine-protein kinase WNK1	Wnk1	>sp|P83741|WNK1_MOUSE Serine/threonine-protein kinase WNK1 OS=Mus musculus OX=10090 GN=Wnk1 PE=1 SV=2;>tr|F7CZC4|F7CZC4_MOUSE Serine/threonine-protein kinase WNK1 (Fragment) OS=Mus musculus OX=10090 GN=Wnk1 PE=1 SV=1;>tr|F6U2S8|F6U2S8_MOUSE Serine/threonin	S	LEAAFLSRGTEDGSGSPHSPPHLCSKSLPVQ	GTEDGS(0.009)GS(0.991)PHS(1)PPHLCSK	8	3	0.016862	0.744621	0.843128	0.565963	0.656068	-0.425421	-0.246176	-0.335799	0.0644251	-0.821221	-0.608083	-0.714652	0.0215215	2024
P58871;Z4YJL4	1063;401	P58871	P58871	182 kDa tankyrase-1-binding protein	Tnks1bp1	>sp|P58871|TB182_MOUSE 182 kDa tankyrase-1-binding protein OS=Mus musculus OX=10090 GN=Tnks1bp1 PE=1 SV=2;>tr|Z4YJL4|Z4YJL4_MOUSE 182 kDa tankyrase-1-binding protein OS=Mus musculus OX=10090 GN=Tnks1bp1 PE=1 SV=1	S	QEITRLQGRMQAESQSPTNVDLEDKEREQRG	MQAESQS(1)PTNVDLEDKER	7	2	-0.12172	0.887261	0.813227	0.734492	0.654294	-0.172569	-0.298269	-0.235419	0.0644584	-0.445181	-0.611989	-0.528585	0.0240042	1063
D3Z684;A0A140LJ80;Q9CWY4	3;3;3	D3Z684	D3Z684	Gem-associated protein 7	Gemin7	>tr|D3Z684|D3Z684_MOUSE Gem-associated protein 7 (Fragment) OS=Mus musculus OX=10090 GN=Gemin7 PE=1 SV=1;>tr|A0A140LJ80|A0A140LJ80_MOUSE Gem-associated protein 7 (Fragment) OS=Mus musculus OX=10090 GN=Gemin7 PE=1 SV=1;>sp|Q9CWY4|GEMI7_MOUSE Gem-associated	S	_____________MQSPLTIPVPVPVLRLPR	MQS(0.999)PLT(0.001)IPVPVPVLR	3	2	0.17676	0.708637	0.81938			-0.496882	-0.287395	-0.392138	0.064519					3
A0A0U1RNU4;Q8R0T2	90;93	A0A0U1RNU4	A0A0U1RNU4	Zinc finger protein 768	Znf768	>tr|A0A0U1RNU4|A0A0U1RNU4_MOUSE Zinc finger protein 768 OS=Mus musculus OX=10090 GN=Zfp768 PE=1 SV=1;>sp|Q8R0T2|ZN768_MOUSE Zinc finger protein 768 OS=Mus musculus OX=10090 GN=Znf768 PE=1 SV=1	S	QSPRFEPESPGFESRSPGFVPPSPEFAPRSP	S(1)PGFVPPS(1)PEFAPR	1	2	2.4066	0.474006	0.649686			-1.07702	-0.622185	-0.849604	0.0647673					90
A0A0U1RNU4;Q8R0T2	97;100	A0A0U1RNU4	A0A0U1RNU4	Zinc finger protein 768	Znf768	>tr|A0A0U1RNU4|A0A0U1RNU4_MOUSE Zinc finger protein 768 OS=Mus musculus OX=10090 GN=Zfp768 PE=1 SV=1;>sp|Q8R0T2|ZN768_MOUSE Zinc finger protein 768 OS=Mus musculus OX=10090 GN=Znf768 PE=1 SV=1	S	ESPGFESRSPGFVPPSPEFAPRSPESDPQSP	S(1)PGFVPPS(1)PEFAPR	8	2	2.4066	0.474006	0.649686			-1.07702	-0.622185	-0.849604	0.0647673					97
Q9ESL4	638	Q9ESL4	Q9ESL4	Mitogen-activated protein kinase kinase kinase MLT	Zak	>sp|Q9ESL4|M3K20_MOUSE Mitogen-activated protein kinase kinase kinase 20 OS=Mus musculus OX=10090 GN=Map3k20 PE=1 SV=1	S	KYQQITPSINPSRSSSPTQYGLSRNFSSLNL	S(0.003)S(0.003)S(0.993)PT(0.001)QYGLSR	3	2	-0.34055	1.24059	1.45263	0.799767	0.724551	0.311025	0.538667	0.424846	0.0648704	-0.322349	-0.464841	-0.393595	0.0312388	638
E9PUK6;Q52KI8;A2A8V8;A2A8V9;E9QKA4;F7BWM1	292;292;292;292;292;82	E9PUK6	E9PUK6	Serine/arginine repetitive matrix protein 1	Srrm1	>tr|E9PUK6|E9PUK6_MOUSE Serine/arginine repetitive matrix protein 1 OS=Mus musculus OX=10090 GN=Srrm1 PE=1 SV=1;>sp|Q52KI8|SRRM1_MOUSE Serine/arginine repetitive matrix protein 1 OS=Mus musculus OX=10090 GN=Srrm1 PE=1 SV=2;>tr|A2A8V8|A2A8V8_MOUSE Serine/ar	S	RSRSKSRSRTRSRSPSHTRPRRRHRSRSRSY	S(0.056)PS(0.944)HT(0.001)RPR	3	2	-0.011316	0.76936	0.859634			-0.37827	-0.218205	-0.298237	0.0650635					292
D3YZ00;E9PUH7;P70257;Q3TYK3	280;272;280;271	D3YZ00	D3YZ00	Nuclear factor 1;Nuclear factor 1 X-type	Nfix	>tr|D3YZ00|D3YZ00_MOUSE Nuclear factor 1 (Fragment) OS=Mus musculus OX=10090 GN=Nfix PE=1 SV=1;>tr|E9PUH7|E9PUH7_MOUSE Nuclear factor 1 OS=Mus musculus OX=10090 GN=Nfix PE=1 SV=1;>sp|P70257|NFIX_MOUSE Nuclear factor 1 X-type OS=Mus musculus OX=10090 GN=Nfi	S	SITSPPSTSSTKRPKSIDDSEMESPVDDVFY	S(0.995)IDDS(0.005)EMESPVDDVFYPGTGR	1	2	1.158	0.850746	0.910995	0.739113	0.704574	-0.233199	-0.134485	-0.183842	0.065117	-0.436133	-0.505177	-0.470655	0.00533701	280
A2AAY5	613	A2AAY5	A2AAY5	SH3 and PX domain-containing protein 2B	Sh3pxd2b	>sp|A2AAY5|SPD2B_MOUSE SH3 and PX domain-containing protein 2B OS=Mus musculus OX=10090 GN=Sh3pxd2b PE=1 SV=1	S	KVLAKEVKKPNLRPISRSKAELSEEKVDPTS	KPNLRPIS(1)R	8	3	-0.24569	1.467	1.24716			0.55287	0.318647	0.435759	0.0652395					613
Q61033	422	Q61033	Q61033	Lamina-associated polypeptide 2, isoforms alpha/zeta	Tmpo	>sp|Q61033|LAP2A_MOUSE Lamina-associated polypeptide 2, isoforms alpha/zeta OS=Mus musculus OX=10090 GN=Tmpo PE=1 SV=4	S	CKRLSQSSYQDSESLSPPRKVPRLSEKPARG	LSQSSYQDSES(0.004)LS(0.996)PPR	13	2	0.50163	0.614804	0.755616	0.502007		-0.701802	-0.404275	-0.553038	0.0653448	-0.994221		-0.994221		422
P11499;E9Q0C3	452;90	P11499	P11499	Heat shock protein HSP 90-beta	Hsp90ab1	>sp|P11499|HS90B_MOUSE Heat shock protein HSP 90-beta OS=Mus musculus OX=10090 GN=Hsp90ab1 PE=1 SV=3;>tr|E9Q0C3|E9Q0C3_MOUSE Heat shock protein HSP 90-beta (Fragment) OS=Mus musculus OX=10090 GN=Hsp90ab1 PE=1 SV=1	S	LKLGIHEDSTNRRRLSELLRYHTSQSGDEMT	RRLS(1)ELLR	4	3	0.33791	2.91377	6.40979	3.91144	2.88016	1.54289	2.68028	2.11158	0.0654893	1.9677	1.52615	1.74692	0.0155988	452
P11499;E9Q3D6	261;48	P11499	P11499	Heat shock protein HSP 90-beta	Hsp90ab1	>sp|P11499|HS90B_MOUSE Heat shock protein HSP 90-beta OS=Mus musculus OX=10090 GN=Hsp90ab1 PE=1 SV=3;>tr|E9Q3D6|E9Q3D6_MOUSE Heat shock protein HSP 90-beta (Fragment) OS=Mus musculus OX=10090 GN=Hsp90ab1 PE=1 SV=1	S	EKPKIEDVGSDEEDDSGKDKKKKTKKIKEKY	IEDVGS(1)DEEDDS(1)GKDKK	12	2	0.72037	0.974257	0.955686	0.831365	0.977946	-0.0376257	-0.0653917	-0.0515087	0.0655799	-0.266446	-0.0321728	-0.149309	0.330493	261
Q64511	1568	Q64511	Q64511	DNA topoisomerase 2-beta	Top2b	>sp|Q64511|TOP2B_MOUSE DNA topoisomerase 2-beta OS=Mus musculus OX=10090 GN=Top2b PE=1 SV=2	S	KTASKKPKKTSFDQDSDVDIFPSDFTSEPPA	KT(0.04)S(0.04)FDQDS(0.919)DVDIFPSDFTSEPPALPR	8	4	-0.7056	0.794112	0.87582	0.466534	0.519592	-0.332586	-0.191294	-0.26194	0.0656567	-1.09994	-0.94455	-1.02225	0.00572738	1568
Z4YLI8;A0A0R4J140;Q5SW19	1287;1338;1300	Z4YLI8	Z4YLI8	Clustered mitochondria protein homolog	Cluh	>tr|Z4YLI8|Z4YLI8_MOUSE Clustered mitochondria protein homolog OS=Mus musculus OX=10090 GN=Cluh PE=1 SV=1;>tr|A0A0R4J140|A0A0R4J140_MOUSE Clustered mitochondria protein homolog OS=Mus musculus OX=10090 GN=Cluh PE=1 SV=1;>sp|Q5SW19|CLU_MOUSE Clustered mitoc	S	PEPEPEPERAVEDMGSPQTAKEGPSSLNLQG	AVEDMGS(0.998)PQT(0.002)AK	7	2	0.32913	1.32779	1.17712	0.715496	0.854457	0.409031	0.235258	0.322145	0.0656614	-0.482985	-0.22692	-0.354952	0.109205	1287
E9Q3Z5;Q8K4L2;A0A1B0GS91;Q8K4L3	227;227;314;227	E9Q3Z5;Q8K4L2	Q8K4L2	Supervillin	Svil	>tr|E9Q3Z5|E9Q3Z5_MOUSE Supervillin OS=Mus musculus OX=10090 GN=Svil PE=1 SV=1;>tr|Q8K4L2|Q8K4L2_MOUSE Archvillin OS=Mus musculus OX=10090 GN=Svil PE=1 SV=1;>tr|A0A1B0GS91|A0A1B0GS91_MOUSE Supervillin OS=Mus musculus OX=10090 GN=Svil PE=1 SV=1;>sp|Q8K4L3|S	S	AFFSERSISFPEVPRSPKQIPSSPLQQPASP	SISFPEVPRS(1)PK	10	2	0.089385	1.12396	1.22541	0.812625	0.968203	0.168587	0.293262	0.230925	0.065765	-0.299338	-0.0466185	-0.172978	0.304489	227;227
Q61136	292	Q61136	Q61136	Serine/threonine-protein kinase PRP4 homolog	Prpf4b	>sp|Q61136|PRP4B_MOUSE Serine/threonine-protein kinase PRP4 homolog OS=Mus musculus OX=10090 GN=Prpf4b PE=1 SV=3	S	KSPIVNERSRDRSKKSKSPVDLRDKSKDRRS	S(1)KS(1)PVDLR	1	2	-0.53271	0.595284	0.742165	0.680828	0.627876	-0.74835	-0.430187	-0.589269	0.0657719	-0.554637	-0.671448	-0.613042	0.00895493	292
Q61136	294	Q61136	Q61136	Serine/threonine-protein kinase PRP4 homolog	Prpf4b	>sp|Q61136|PRP4B_MOUSE Serine/threonine-protein kinase PRP4 homolog OS=Mus musculus OX=10090 GN=Prpf4b PE=1 SV=3	S	PIVNERSRDRSKKSKSPVDLRDKSKDRRSRS	S(1)KS(1)PVDLR	3	2	-0.53271	0.595284	0.742165	0.680828	0.627876	-0.74835	-0.430187	-0.589269	0.0657719	-0.554637	-0.671448	-0.613042	0.00895493	294
D3YZP9;F7B4D5;F6SXB0	345;58;70	D3YZP9	D3YZP9	Coiled-coil domain-containing protein 6	Ccdc6	>sp|D3YZP9|CCDC6_MOUSE Coiled-coil domain-containing protein 6 OS=Mus musculus OX=10090 GN=Ccdc6 PE=1 SV=1;>tr|F7B4D5|F7B4D5_MOUSE Coiled-coil domain-containing protein 6 (Fragment) OS=Mus musculus OX=10090 GN=Ccdc6 PE=1 SV=1;>tr|F6SXB0|F6SXB0_MOUSE Coiled	S	FNEMSAQGLRPRTVSSPIPYTPSPSSSRPIS	T(0.001)VS(0.185)S(0.814)PIPYTPSPSSSR	4	2	0.54184	0.805414	0.686201	0.418786		-0.312198	-0.543298	-0.427748	0.0658472	-1.25571		-1.25571		345
Q6PR54	1407	Q6PR54	Q6PR54	Telomere-associated protein RIF1	Rif1	>sp|Q6PR54|RIF1_MOUSE Telomere-associated protein RIF1 OS=Mus musculus OX=10090 GN=Rif1 PE=1 SV=2	S	LAPNPKTLRRSSRRRSEAVDSCSDSQERESG	RRS(1)EAVDSCSDSQER	3	3	0.41686	2.55616	1.71439			1.35398	0.777691	1.06583	0.0659397					1407
A0A140T8S5;Q8K327	394;394	A0A140T8S5	A0A140T8S5	Chromosome alignment-maintaining phosphoprotein 1	Champ1	>tr|A0A140T8S5|A0A140T8S5_MOUSE Chromosome alignment-maintaining phosphoprotein 1 OS=Mus musculus OX=10090 GN=Champ1 PE=1 SV=2;>sp|Q8K327|CHAP1_MOUSE Chromosome alignment-maintaining phosphoprotein 1 OS=Mus musculus OX=10090 GN=Champ1 PE=1 SV=1	S	WKSGPPELRKTALPLSPEHWKAVPPVSPELR	KTALPLS(1)PEHWK	7	3	-0.05964	1.06127	1.10915	0.726733	0.712917	0.0857876	0.149458	0.117623	0.066077	-0.460503	-0.488194	-0.474348	0.000850853	394
Q3UWE6	491	Q3UWE6	Q3UWE6		Wdr20	>tr|Q3UWE6|Q3UWE6_MOUSE MCG14935, isoform CRA_a OS=Mus musculus OX=10090 GN=Wdr20 PE=1 SV=1	S	KDHKRNHSMGHISSKSSDKLNLVTKAKTDPA	S(0.832)S(0.168)DKLNLVTK	1	2	0.48755	0.753118	0.610102	0.653302	0.743711	-0.409051	-0.712878	-0.560965	0.0661435	-0.614178	-0.427187	-0.520682	0.0307629	491
Q8VDD5	1943	Q8VDD5	Q8VDD5	Myosin-9	Myh9	>sp|Q8VDD5|MYH9_MOUSE Myosin-9 OS=Mus musculus OX=10090 GN=Myh9 PE=1 SV=4	S	FVVTRRIVRKGTGDCSDEEVDGKADGADAKA	KGT(1)GDCS(1)DEEVDGKADGADAK	7	2	-1.2488	1.04455	1.02531	0.900922	0.85056	0.0628835	0.0360608	0.0494722	0.0662677	-0.150526	-0.233515	-0.192021	0.0436609	1943
Q07139	865	Q07139	Q07139	Protein ECT2	Ect2	>sp|Q07139|ECT2_MOUSE Protein ECT2 OS=Mus musculus OX=10090 GN=Ect2 PE=1 SV=2	S	ALRMALSSSHSSEGRSPPSSGKLAVSRLSST	MALSSSHSS(0.022)EGRS(0.97)PPS(0.006)S(0.001)GK	13	3	-0.20381	0.918041	0.861406	0.653081	0.607036	-0.123369	-0.215234	-0.169302	0.0663627	-0.614667	-0.720146	-0.667406	0.00618645	865
Q3UKG7;Q9R210;D3Z6Q7	172;113;113	Q3UKG7	Q3UKG7	Transcription factor EB	Tfeb	>tr|Q3UKG7|Q3UKG7_MOUSE Transcription factor EB OS=Mus musculus OX=10090 GN=Tfeb PE=1 SV=1;>sp|Q9R210|TFEB_MOUSE Transcription factor EB OS=Mus musculus OX=10090 GN=Tfeb PE=1 SV=2;>tr|D3Z6Q7|D3Z6Q7_MOUSE Transcription factor EB OS=Mus musculus OX=10090 GN=	S	TYGNKFAAHVSPAQGSPKPAPAASPGVRAGH	FAAHVS(1)PAQGS(1)PKPAPAAS(1)PGVR	11	3	0.044393	0.625492	0.764225	0.934854	0.914049	-0.676937	-0.387931	-0.532434	0.0664055	-0.0971868	-0.129657	-0.113422	0.0198794	172
Q99JF8;A2BI12	274;274	Q99JF8	Q99JF8	PC4 and SFRS1-interacting protein	Psip1	>sp|Q99JF8|PSIP1_MOUSE PC4 and SFRS1-interacting protein OS=Mus musculus OX=10090 GN=Psip1 PE=1 SV=1;>tr|A2BI12|A2BI12_MOUSE PC4 and SFRS1-interacting protein OS=Mus musculus OX=10090 GN=Psip1 PE=1 SV=1	S	KRKNLAKPGVTSTSDSEDEDDQEGEKKRKGG	PGVT(0.011)S(0.096)T(0.859)S(0.034)DS(1)EDEDDQEGEKK	9	2	-0.48291	0.911413	0.948277	0.750642	0.708833	-0.133822	-0.0766198	-0.105221	0.0665911	-0.413804	-0.496482	-0.455143	0.00814885	274
F8WJ10;Q9R1X5	509;509	F8WJ10	F8WJ10	Multidrug resistance-associated protein 5	Abcc5	>tr|F8WJ10|F8WJ10_MOUSE Multidrug resistance-associated protein 5 (Fragment) OS=Mus musculus OX=10090 GN=Abcc5 PE=1 SV=1;>sp|Q9R1X5|MRP5_MOUSE Multidrug resistance-associated protein 5 OS=Mus musculus OX=10090 GN=Abcc5 PE=1 SV=2	S	NATLAWDSSHSSIQNSPKL____________	NATLAWDSSHSSIQNS(1)PK	16	2	0.62181	0.928464	0.878401	0.811284	0.689615	-0.107082	-0.187048	-0.147065	0.0666137	-0.301722	-0.536137	-0.418929	0.0701405	509
Q8BTI8	435	Q8BTI8	Q8BTI8	Serine/arginine repetitive matrix protein 2	Srrm2	>sp|Q8BTI8|SRRM2_MOUSE Serine/arginine repetitive matrix protein 2 OS=Mus musculus OX=10090 GN=Srrm2 PE=1 SV=3	S	PPSPQPTKGSRHASSSPESLKPTPAPGSRRE	HAS(1)S(1)S(1)PES(0.999)LKPT(0.001)PAPGSR	5	2	0.41351	0.708888	0.548207	0.573909	0.552217	-0.49637	-0.867207	-0.681789	0.066652	-0.801106	-0.856693	-0.828899	0.00112239	435
A2A9M5;A2A9M4;Q8R1A4;A0A0U1RNK7;E9PX48	182;182;182;182;182	A2A9M5	A2A9M5	Dedicator of cytokinesis protein 7	Dock7	>tr|A2A9M5|A2A9M5_MOUSE Dedicator of cytokinesis protein 7 OS=Mus musculus OX=10090 GN=Dock7 PE=1 SV=1;>tr|A2A9M4|A2A9M4_MOUSE Dedicator of cytokinesis protein 7 OS=Mus musculus OX=10090 GN=Dock7 PE=1 SV=2;>sp|Q8R1A4|DOCK7_MOUSE Dedicator of cytokinesis pr	S	SSYQDEQDDLKRRSMSIDDTPRGSWACSIFD	S(1)MS(1)IDDTPR	3	2	-0.17363	1.56118	1.29039	1.11454	1.6056	0.64264	0.367803	0.505222	0.0666685	0.156447	0.683113	0.41978	0.251946	182
Q64511	1539	Q64511	Q64511	DNA topoisomerase 2-beta	Top2b	>sp|Q64511|TOP2B_MOUSE DNA topoisomerase 2-beta OS=Mus musculus OX=10090 GN=Top2b PE=1 SV=2	S	PKGKGRGAKKRKASGSENEGDYNPGRKPSKT	KAS(1)GS(1)ENEGDYNPGR	5	2	-0.64828	0.672332	0.796805	0.746604	0.860782	-0.572755	-0.327702	-0.450229	0.0667337	-0.421584	-0.216281	-0.318932	0.0898511	1539
Q543V3;P35569	448;448	Q543V3	Q543V3	Insulin receptor substrate 1	Irs1	>tr|Q543V3|Q543V3_MOUSE Insulin receptor substrate 1 OS=Mus musculus OX=10090 GN=Irs1 PE=1 SV=1;>sp|P35569|IRS1_MOUSE Insulin receptor substrate 1 OS=Mus musculus OX=10090 GN=Irs1 PE=1 SV=1	T	FRSSFRSVTPDSLGHTPPARGEEELSNYICM	SVT(0.001)PDS(0.003)LGHT(0.996)PPAR	10	3	0.54837	1.70908	1.35852	1.22859		0.773223	0.442034	0.607628	0.066903	0.297001		0.297001		448
P11157	20	P11157	P11157	Ribonucleoside-diphosphate reductase subunit M2	Rrm2	>sp|P11157|RIR2_MOUSE Ribonucleoside-diphosphate reductase subunit M2 OS=Mus musculus OX=10090 GN=Rrm2 PE=1 SV=1	S	RTPLATIADQQQLQLSPLKRLTLADKENTPP	TPLATIADQQQLQLS(1)PLKR	15	3	-0.97078	1.0867	1.04867	1.19113	1.15092	0.119958	0.0685573	0.0942575	0.066962	0.252333	0.20279	0.227561	0.0116433	20
Q8VCQ8;E9QA16;E9Q0M9;D3Z6I7;E9QA15;S4R1T7;E9Q9F3	135;141;141;135;141;135;141	Q8VCQ8	Q8VCQ8		Cald1	>tr|Q8VCQ8|Q8VCQ8_MOUSE Caldesmon 1 OS=Mus musculus OX=10090 GN=Cald1 PE=1 SV=1;>tr|E9QA16|E9QA16_MOUSE Caldesmon 1 OS=Mus musculus OX=10090 GN=Cald1 PE=1 SV=1;>tr|E9Q0M9|E9Q0M9_MOUSE Caldesmon 1 OS=Mus musculus OX=10090 GN=Cald1 PE=1 SV=1;>tr|D3Z6I7|D3Z6I	S	TDGSLSGPSRRMQNDSAENETAEGEEKRESR	MQNDS(1)AENETAEGEEKR	5	2	-0.86951	1.57444	1.29615			0.654837	0.374232	0.514534	0.0669709					135
E9Q3E2;Q8CC35	567;567	E9Q3E2	E9Q3E2	Synaptopodin	Synpo	>tr|E9Q3E2|E9Q3E2_MOUSE Synaptopodin OS=Mus musculus OX=10090 GN=Synpo PE=1 SV=1;>sp|Q8CC35|SYNPO_MOUSE Synaptopodin OS=Mus musculus OX=10090 GN=Synpo PE=1 SV=2	S	YAETLSTAPVASRVRSPPSYSTLYPSSDPKP	VRS(0.968)PPS(0.03)Y(0.001)STLYPSSDPKPSHLK	3	3	0.29229	3.20343	1.94293	1.83617	1.38063	1.67962	0.958236	1.31893	0.0673229	0.876702	0.465327	0.671014	0.0825008	567
Q8R149	122	Q8R149	Q8R149	BUD13 homolog	Bud13	>sp|Q8R149|BUD13_MOUSE BUD13 homolog OS=Mus musculus OX=10090 GN=Bud13 PE=1 SV=1	S	GHGEDGHFHHDDQDSSPPRRVRHDTPDTSPP	LLGGHGEDGHFHHDDQDS(0.215)S(0.785)PPR	19	3	-0.24428	0.810297	0.691461	0.56133	0.716896	-0.303477	-0.53228	-0.417879	0.0674537	-0.833078	-0.480164	-0.656621	0.0652316	122
P58468;Q3TVF6	79;60	P58468	P58468	Protein FAM207A	Fam207a	>sp|P58468|F207A_MOUSE Protein FAM207A OS=Mus musculus OX=10090 GN=Fam207a PE=1 SV=1;>tr|Q3TVF6|Q3TVF6_MOUSE Protein FAM207A (Fragment) OS=Mus musculus OX=10090 GN=Fam207a PE=1 SV=1	S	SALVQRLELDQRSVVSLKRGAEPKAILPKKE	SVVS(1)LKR	4	2	-0.19156	0.808093	0.885629	0.732054	0.656686	-0.307407	-0.175226	-0.241317	0.0675011	-0.449979	-0.606724	-0.528351	0.0213026	79
E0CY39;Q8BJS4	55;55	E0CY39	E0CY39	SUN domain-containing protein 2	Sun2	>tr|E0CY39|E0CY39_MOUSE SUN domain-containing protein 2 (Fragment) OS=Mus musculus OX=10090 GN=Sun2 PE=1 SV=1;>sp|Q8BJS4|SUN2_MOUSE SUN domain-containing protein 2 OS=Mus musculus OX=10090 GN=Sun2 PE=1 SV=3	S	PLRTLKRKSSNMKHLSPAPQLGPSSDSHTSY	HLS(1)PAPQLGPSSDSHTSYYSESVVR	3	3	0.48761	0.887484	0.811065		0.657398	-0.172206	-0.302111	-0.237159	0.0675022		-0.605161	-0.605161		55
H3BK44;E9PY90;H3BK48;E9Q3S2;H3BKH2;H3BJS0;A0A1W2P711;Q8R311;Q91ZV0;H3BKL6;H3BL19;H3BJI6	543;554;567;576;578;587;1179;561;1178;483;507;535	H3BK44	H3BK44	cTAGE family member 5;Melanoma inhibitory activity protein 2	Ctage5;Mia2	>tr|H3BK44|H3BK44_MOUSE Melanoma inhibitory activity protein 2 OS=Mus musculus OX=10090 GN=Mia2 PE=1 SV=1;>tr|E9PY90|E9PY90_MOUSE Melanoma inhibitory activity protein 2 OS=Mus musculus OX=10090 GN=Mia2 PE=1 SV=1;>tr|H3BK48|H3BK48_MOUSE Melanoma inhibitory	S	HQMNTERGESSYDRLSDAPRAPSDRSLSPPW	GESSYDRLS(1)DAPR	9	3	-0.40988	0.665383	0.48927	0.406511	0.43734	-0.587743	-1.0313	-0.80952	0.0675394	-1.29863	-1.19317	-1.2459	0.00178638	543
B7ZC24	381	B7ZC24	B7ZC24		Ncoa5	>tr|B7ZC24|B7ZC24_MOUSE Nuclear receptor coactivator 5 OS=Mus musculus OX=10090 GN=Ncoa5 PE=1 SV=1	S	YLRERKERLLRSSADSLPGELRGRAEARFPA	S(0.447)S(0.554)ADS(1)LPGELR	5	2	0.51667	1.65997	1.33322	1.14429	1.02375	0.731157	0.414917	0.573037	0.0684176	0.194458	0.0338573	0.114158	0.291046	381
A0A1D5RLR6;P08030	15;15	A0A1D5RLR6	A0A1D5RLR6	Adenine phosphoribosyltransferase	Aprt	>tr|A0A1D5RLR6|A0A1D5RLR6_MOUSE Adenine phosphoribosyltransferase OS=Mus musculus OX=10090 GN=Aprt PE=1 SV=1;>sp|P08030|APT_MOUSE Adenine phosphoribosyltransferase OS=Mus musculus OX=10090 GN=Aprt PE=1 SV=2	S	_MSEPELKLVARRIRSFPDFPIPGVLFRDIS	S(1)FPDFPIPGVLFR	1	2	0.14603	0.982922	0.970099	0.629732	0.889732	-0.0248516	-0.043796	-0.0343238	0.0684325	-0.667191	-0.168558	-0.417874	0.235713	15
Q8BTI8	1849	Q8BTI8	Q8BTI8	Serine/arginine repetitive matrix protein 2	Srrm2	>sp|Q8BTI8|SRRM2_MOUSE Serine/arginine repetitive matrix protein 2 OS=Mus musculus OX=10090 GN=Srrm2 PE=1 SV=3	S	SRTPLISRRRSRSRTSPVSRRRSRSVNRRRS	S(0.983)RT(0.106)S(0.91)PVSR	4	2	0.018983	0.668829	0.796051	0.609358	0.626861	-0.58029	-0.329067	-0.454678	0.0685656	-0.714637	-0.673782	-0.69421	0.000864752	1849
A0A087WNZ7;G5E870;A0A0B4J1N9;A0A087WP92;Q3TP48;A0A087WQ02	77;77;77;119;77;119	A0A087WNZ7	A0A087WNZ7	E3 ubiquitin-protein ligase TRIP12	Trip12	>tr|A0A087WNZ7|A0A087WNZ7_MOUSE E3 ubiquitin-protein ligase TRIP12 OS=Mus musculus OX=10090 GN=Trip12 PE=1 SV=1;>sp|G5E870|TRIPC_MOUSE E3 ubiquitin-protein ligase TRIP12 OS=Mus musculus OX=10090 GN=Trip12 PE=1 SV=1;>tr|A0A0B4J1N9|A0A0B4J1N9_MOUSE E3 ubiqui	S	QVPKKDNSRGVKRSASPDYNRTNSPSSAKKP	S(0.001)AS(0.998)PDYNR	3	2	-0.58982	0.85496	0.915013	0.718086		-0.226071	-0.128135	-0.177103	0.0686672	-0.477771		-0.477771		77
Q9ESC8	689	Q9ESC8	Q9ESC8	AF4/FMR2 family member 4	Aff4	>sp|Q9ESC8|AFF4_MOUSE AF4/FMR2 family member 4 OS=Mus musculus OX=10090 GN=Aff4 PE=1 SV=1	S	SSVEEEDSFFRQRMFSPMEEKELLSPLSEPD	MFS(1)PMEEK	3	2	-0.57831	0.884373	0.805065	0.78797	0.830467	-0.177273	-0.312823	-0.245048	0.0687052	-0.343788	-0.268006	-0.305897	0.0149992	689
D3Z6Z0;Q78ZM0;O70492	50;72;72	D3Z6Z0	D3Z6Z0	Sorting nexin-3	Snx3	>tr|D3Z6Z0|D3Z6Z0_MOUSE Sorting nexin-3 OS=Mus musculus OX=10090 GN=Snx3 PE=1 SV=1;>tr|Q78ZM0|Q78ZM0_MOUSE Sorting nexin 3, isoform CRA_b OS=Mus musculus OX=10090 GN=Snx3 PE=1 SV=1;>sp|O70492|SNX3_MOUSE Sorting nexin-3 OS=Mus musculus OX=10090 GN=Snx3 PE=1	S	LPIFKLKESTVRRRYSDFEWLRSELERESKV	RYS(1)DFEWLR	3	2	0.4963	1.07775	1.1413	1.06532	1.15079	0.108016	0.190679	0.149347	0.0687802	0.0912881	0.202629	0.146958	0.118525	50
O88587	261	O88587	O88587	Catechol O-methyltransferase	Comt	>sp|O88587|COMT_MOUSE Catechol O-methyltransferase OS=Mus musculus OX=10090 GN=Comt PE=1 SV=2	S	VVDGLEKAVYQGPGSSPVKS___________	AVYQGPGS(0.096)S(0.904)PVK	9	2	0.70903	0.814148	0.695158	0.689697	0.789907	-0.296637	-0.524586	-0.410612	0.0691506	-0.535966	-0.340246	-0.438106	0.046446	261
Q99JF8;A2BI12	141;141	Q99JF8	Q99JF8	PC4 and SFRS1-interacting protein	Psip1	>sp|Q99JF8|PSIP1_MOUSE PC4 and SFRS1-interacting protein OS=Mus musculus OX=10090 GN=Psip1 PE=1 SV=1;>tr|A2BI12|A2BI12_MOUSE PC4 and SFRS1-interacting protein OS=Mus musculus OX=10090 GN=Psip1 PE=1 SV=1	T	EKASNEDVTKAVDITTPKAARRGRKRKAEKQ	AVDIT(0.016)T(0.984)PK	6	2	0.21736	1.34076	1.6802			0.423047	0.748634	0.58584	0.069288					141
P14873	1293	P14873	P14873	Microtubule-associated protein 1B;MAP1B heavy chain;MAP1 light chain LC1	Map1b	>sp|P14873|MAP1B_MOUSE Microtubule-associated protein 1B OS=Mus musculus OX=10090 GN=Map1b PE=1 SV=2	S	PNEIKVSAEGEARSVSPGVTQAVVEEHCASP	SVS(1)PGVTQAVVEEHCASPEEK	3	3	0.36631	0.538091	0.704646	0.464224	0.490863	-0.894077	-0.505029	-0.699553	0.0693728	-1.10711	-1.02661	-1.06686	0.00142037	1293
Q61937;Q9DAY9;Q5SQB5;Q5SQB0	125;125;125;125	Q61937	Q61937	Nucleophosmin	Npm1	>sp|Q61937|NPM_MOUSE Nucleophosmin OS=Mus musculus OX=10090 GN=Npm1 PE=1 SV=1;>tr|Q9DAY9|Q9DAY9_MOUSE Nucleophosmin OS=Mus musculus OX=10090 GN=Npm1 PE=1 SV=1;>tr|Q5SQB5|Q5SQB5_MOUSE Nucleophosmin OS=Mus musculus OX=10090 GN=Npm1 PE=1 SV=1;>tr|Q5SQB0|Q5SQB	S	HISGQHLVAVEEDAESEDEDEEDVKLLGMSG	CGSGPVHISGQHLVAVEEDAES(1)EDEDEEDVK	22	3	-1.2454	0.847663	0.746309	0.634434	0.735053	-0.238437	-0.422154	-0.330296	0.0693907	-0.656458	-0.444081	-0.550269	0.0352806	125
E9PUK6;Q52KI8;A2A8V8;A2A8V9;E9QKA4;F6UK16	799;822;785;794;799;229	E9PUK6	E9PUK6	Serine/arginine repetitive matrix protein 1	Srrm1	>tr|E9PUK6|E9PUK6_MOUSE Serine/arginine repetitive matrix protein 1 OS=Mus musculus OX=10090 GN=Srrm1 PE=1 SV=1;>sp|Q52KI8|SRRM1_MOUSE Serine/arginine repetitive matrix protein 1 OS=Mus musculus OX=10090 GN=Srrm1 PE=1 SV=2;>tr|A2A8V8|A2A8V8_MOUSE Serine/ar	S	APPSPVQSQSPSTNWSPAVPAKKAKSPTPSL	KPPAPPS(0.986)PVQS(0.109)QS(0.904)PS(0.001)T(0.001)NWS(0.999)PAVPAK	19	3	-0.39059	0.849853	0.912223	0.703722	0.625764	-0.234714	-0.132542	-0.183628	0.0694329	-0.506922	-0.676309	-0.591615	0.0198845	799
Q8K4J0	385	Q8K4J0	Q8K4J0	Protein artemis	Dclre1c	>sp|Q8K4J0|DCR1C_MOUSE Protein artemis OS=Mus musculus OX=10090 GN=Dclre1c PE=1 SV=2	S	KPLGKLKRARTIHLDSEEDDDLFDDPLPTPL	ART(1)IHLDS(1)EEDDDLFDDPLPTPLR	8	3	-0.30046	1.04434	1.07998	0.745718	0.710723	0.0625944	0.111001	0.086798	0.0697227	-0.423299	-0.49264	-0.457969	0.00568244	385
Q9WUF3	560	Q9WUF3	Q9WUF3	CASP8-associated protein 2	Casp8ap2	>sp|Q9WUF3|C8AP2_MOUSE CASP8-associated protein 2 OS=Mus musculus OX=10090 GN=Casp8ap2 PE=1 SV=2	S	KDLKLSFMEKLNLTLSPAKKQPACQDNPHQI	LNLTLS(1)PAK	6	2	0.61557	0.919464	0.953774	0.789253		-0.121135	-0.0682803	-0.0947075	0.0698085	-0.34144		-0.34144		560
A5D6P2;F6S7Z1;G3XA13;Q99NH2;A0A0R4J1Y4;E0CZE2;E0CZ83;E9PYJ2;F6TSJ9;E0CXR8;B7ZNY3	221;241;221;221;86;221;221;221;224;221;221	A5D6P2;B7ZNY3	B7ZNY3	Partitioning defective 3 homolog	Pard3	>tr|A5D6P2|A5D6P2_MOUSE Par-3 (Partitioning defective 3) homolog (C. elegans) OS=Mus musculus OX=10090 GN=Pard3 PE=1 SV=1;>tr|F6S7Z1|F6S7Z1_MOUSE Partitioning defective 3 homolog (Fragment) OS=Mus musculus OX=10090 GN=Pard3 PE=1 SV=1;>tr|G3XA13|G3XA13_MOUS	S	PSSWSNQFQRDNARSSLSASHPMVDRWLEKQ	S(0.201)S(0.799)LS(0.001)ASHPMVDR	2	2	-0.95125	1.36392	1.73545	0.787538	0.995764	0.447757	0.795313	0.621535	0.0700579	-0.344579	-0.00612381	-0.175351	0.408971	221;221
Q9D6Z1;A2APD7	543;259	Q9D6Z1	Q9D6Z1	Nucleolar protein 56	Nop56	>sp|Q9D6Z1|NOP56_MOUSE Nucleolar protein 56 OS=Mus musculus OX=10090 GN=Nop56 PE=1 SV=2;>tr|A2APD7|A2APD7_MOUSE Nucleolar protein 56 (Fragment) OS=Mus musculus OX=10090 GN=Nop56 PE=1 SV=1	S	SSPKEEVASEPEEAASPTTPKKKRKFSEEPE	SSPKEEVAS(1)EPEEAAS(0.976)PT(0.02)T(0.004)PK	16	2	0.31365	0.938412	0.893233	0.871669	0.749113	-0.0917064	-0.162892	-0.127299	0.0700596	-0.198148	-0.416744	-0.307446	0.10656	543
Q9D219	278	Q9D219	Q9D219	B-cell CLL/lymphoma 9 protein	Bcl9	>sp|Q9D219|BCL9_MOUSE B-cell CLL/lymphoma 9 protein OS=Mus musculus OX=10090 GN=Bcl9 PE=1 SV=3	S	PAPKPTAAPRPLDRESPGVENKLIPPVGSPG	PTAAPRPLDRES(1)PGVENK	12	3	-0.38682	1.23001	1.44454	0.947538	0.967351	0.298673	0.530608	0.41464	0.0700968	-0.0777444	-0.0478883	-0.0628164	0.0521013	278
Q3TUJ9;Q8BKP1;Q3TAI4;A2AUD5;Q9CYZ2	12;12;12;12;12	Q3TUJ9	Q3TUJ9	Tumor protein D54	Tpd52l2	>tr|Q3TUJ9|Q3TUJ9_MOUSE Tumor protein D52-like 2, isoform CRA_a OS=Mus musculus OX=10090 GN=Tpd52l2 PE=1 SV=1;>tr|Q8BKP1|Q8BKP1_MOUSE Tumor protein D52-like 2, isoform CRA_d OS=Mus musculus OX=10090 GN=Tpd52l2 PE=1 SV=1;>tr|Q3TAI4|Q3TAI4_MOUSE Tumor protei	S	____MDSASQDINLNSPNKGVLSDFMTDVPV	MDSASQDINLNS(1)PNK	12	2	-0.38468	1.67811	1.33816			0.746836	0.420252	0.583544	0.0701626					12
F6SX81;Q6IR34;A2AIV3	314;490;53	F6SX81	F6SX81	G-protein-signaling modulator 1	Gpsm1	>tr|F6SX81|F6SX81_MOUSE G-protein-signaling modulator 1 (Fragment) OS=Mus musculus OX=10090 GN=Gpsm1 PE=1 SV=1;>sp|Q6IR34|GPSM1_MOUSE G-protein-signaling modulator 1 OS=Mus musculus OX=10090 GN=Gpsm1 PE=1 SV=3;>tr|A2AIV3|A2AIV3_MOUSE G-protein-signaling mo	S	DVRVQVPRTGIPRAPSSDEECFFDLLSKFQS	APS(1)S(1)DEECFFDLLSK	3	2	-0.72268	1.12348	1.22991	0.883372	0.904364	0.167978	0.298558	0.233268	0.0701922	-0.178907	-0.145024	-0.161966	0.0107642	314
Q6PIX5	391	Q6PIX5	Q6PIX5	Inactive rhomboid protein 1	Rhbdf1	>sp|Q6PIX5|RHDF1_MOUSE Inactive rhomboid protein 1 OS=Mus musculus OX=10090 GN=Rhbdf1 PE=1 SV=2	S	MVGRLTNRTYRKRIDSYVKRQIEDMDDHRPF	RIDS(1)YVK	4	2	0.66332	1.08511	1.04698		0.863967	0.117844	0.0662328	0.0920386	0.0704112		-0.210951	-0.210951		391
P0C7T6	359	P0C7T6	P0C7T6	Ataxin-1-like	Atxn1l	>sp|P0C7T6|ATX1L_MOUSE Ataxin-1-like OS=Mus musculus OX=10090 GN=Atxn1l PE=1 SV=1	S	SQDYRVVAAQRKDEPSPLNLSHHNLDHQGEG	KDEPS(1)PLNLSHHNLDHQGEGR	5	5	-0.078333	0.65736	0.473545	0.398891	0.416068	-0.605244	-1.07843	-0.841835	0.0707093	-1.32593	-1.26511	-1.29552	0.00055057	359
F8WGN6;E9Q0J5;Q9QXL2	842;855;855	F8WGN6	F8WGN6	Kinesin-like protein;Kinesin-like protein KIF21A	Kif21a	>tr|F8WGN6|F8WGN6_MOUSE Kinesin-like protein KIF21A OS=Mus musculus OX=10090 GN=Kif21a PE=1 SV=1;>tr|E9Q0J5|E9Q0J5_MOUSE Kinesin-like protein KIF21A OS=Mus musculus OX=10090 GN=Kif21a PE=1 SV=2;>sp|Q9QXL2|KI21A_MOUSE Kinesin-like protein KIF21A OS=Mus musc	S	RPMSDKVAGKVTRKLSSSESPAPDTGSSAAS	KLS(0.826)S(0.085)S(0.085)ES(0.004)PAPDTGSSAASGEADTSRPGTQQK	3	3	0.15039	1.11113	1.20659			0.152033	0.27093	0.211482	0.0707379					842
A2AFK7;Q91VC3	12;12	A2AFK7	A2AFK7	Eukaryotic initiation factor 4A-III;Eukaryotic initiation factor 4A-III, N-terminally processed	Eif4a3	>tr|A2AFK7|A2AFK7_MOUSE Eukaryotic initiation factor 4A-III (Fragment) OS=Mus musculus OX=10090 GN=Eif4a3 PE=1 SV=1;>sp|Q91VC3|IF4A3_MOUSE Eukaryotic initiation factor 4A-III OS=Mus musculus OX=10090 GN=Eif4a3 PE=1 SV=3	S	____MAANATMATSGSARKRLLKEEDMTKVE	AANATMAT(0.002)S(0.02)GS(0.978)AR	11	2	-1.0594	1.3768	1.19651	0.862695	0.856033	0.461315	0.258835	0.360075	0.0707648	-0.213077	-0.224262	-0.218669	0.000653503	12
A0A087WNZ7;G5E870	1016;1049	A0A087WNZ7	A0A087WNZ7	E3 ubiquitin-protein ligase TRIP12	Trip12	>tr|A0A087WNZ7|A0A087WNZ7_MOUSE E3 ubiquitin-protein ligase TRIP12 OS=Mus musculus OX=10090 GN=Trip12 PE=1 SV=1;>sp|G5E870|TRIPC_MOUSE E3 ubiquitin-protein ligase TRIP12 OS=Mus musculus OX=10090 GN=Trip12 PE=1 SV=1	S	KRKRLPKRGPRRPKYSPPRDDDKVDNQAKSP	YS(1)PPRDDDKVDNQAK	2	2	1.0604	0.847133	0.743896	0.56126	0.644084	-0.23934	-0.426828	-0.333084	0.0708901	-0.833258	-0.634679	-0.733969	0.0178125	1016
Q99K28	145	Q99K28	Q99K28	ADP-ribosylation factor GTPase-activating protein 2	Arfgap2	>sp|Q99K28|ARFG2_MOUSE ADP-ribosylation factor GTPase-activating protein 2 OS=Mus musculus OX=10090 GN=Arfgap2 PE=1 SV=1	S	GTDLWIDSMNSAPSHSPEKKDSDFFTEHTQA	HGTDLWIDSMNSAPS(0.014)HS(0.986)PEKK	17	3	-0.67574	0.803935	0.884917	0.76042	0.763022	-0.31485	-0.176386	-0.245618	0.0710826	-0.395131	-0.390203	-0.392667	3.93796e-05	145
Q8K1S6	443	Q8K1S6	Q8K1S6	Protein spire homolog 2	Spire2	>sp|Q8K1S6|SPIR2_MOUSE Protein spire homolog 2 OS=Mus musculus OX=10090 GN=Spire2 PE=1 SV=1	S	EEESPCGEVALKRDRSFSEHDLAQLRSEMAS	DRS(0.936)FS(0.064)EHDLAQLR	3	3	-0.3226	0.688405	0.811344	0.58839	0.534294	-0.53867	-0.301615	-0.420143	0.0711931	-0.765156	-0.904294	-0.834725	0.00687462	443
O35344	60	O35344	O35344	Importin subunit alpha-4	Kpna3	>sp|O35344|IMA4_MOUSE Importin subunit alpha-4 OS=Mus musculus OX=10090 GN=Kpna3 PE=1 SV=1	S	LLKKRNVPQEESLEDSDVDADFKAQNVTLEA	NVPQEES(1)LEDS(1)DVDADFK	11	2	-0.15221	1.0526	1.09593	0.893326	0.947153	0.0739603	0.13215	0.103055	0.0712882	-0.162742	-0.0783308	-0.120536	0.103853	60
Q3UNN4;P97496;Q3UZD0	309;309;309	Q3UNN4	Q3UNN4	SWI/SNF complex subunit SMARCC1	Smarcc1	>tr|Q3UNN4|Q3UNN4_MOUSE SWI/SNF complex subunit SMARCC1 OS=Mus musculus OX=10090 GN=Smarcc1 PE=1 SV=1;>sp|P97496|SMRC1_MOUSE SWI/SNF complex subunit SMARCC1 OS=Mus musculus OX=10090 GN=Smarcc1 PE=1 SV=2;>tr|Q3UZD0|Q3UZD0_MOUSE SWI/SNF complex subunit SMARC	S	SFRQRISTKNEEPVRSPERRDRKASANSRKR	NEEPVRS(1)PERR	7	3	0.03546	1.16725	1.09029	0.74147	0.872345	0.223117	0.12471	0.173914	0.0715573	-0.431539	-0.197029	-0.314284	0.115559	309
Q3UHJ0	618	Q3UHJ0	Q3UHJ0	AP2-associated protein kinase 1	Aak1	>sp|Q3UHJ0|AAK1_MOUSE AP2-associated protein kinase 1 OS=Mus musculus OX=10090 GN=Aak1 PE=1 SV=2	T	TTPPPTIQGQKVGSLTPPSSPKTQRAGHRRI	VGSLT(1)PPS(0.102)S(0.898)PK	5	2	-0.021379	1.25518	1.50174	0.980782	1.17025	0.327898	0.586639	0.457269	0.0715582	-0.0279959	0.226811	0.0994074	0.516922	618
F6RND9;P97434;F6S5I0;Q5SWZ5	526;540;351;504	F6RND9	F6RND9	Myosin phosphatase Rho-interacting protein	Mprip	>tr|F6RND9|F6RND9_MOUSE Myosin phosphatase Rho-interacting protein (Fragment) OS=Mus musculus OX=10090 GN=Mprip PE=1 SV=1;>sp|P97434|MPRIP_MOUSE Myosin phosphatase Rho-interacting protein OS=Mus musculus OX=10090 GN=Mprip PE=1 SV=2;>tr|F6S5I0|F6S5I0_MOUSE	T	KKSRARERRREGRSKTFDWAEFRPIQQALAQ	S(0.009)KT(0.991)FDWAEFRPIQQALAQER	3	3	0.47621	1.10393	1.19362	0.996581	0.928133	0.142655	0.255348	0.199001	0.0716609	-0.00494089	-0.107597	-0.0562687	0.387342	526
Q62418	291	Q62418	Q62418	Drebrin-like protein	Dbnl	>sp|Q62418|DBNL_MOUSE Drebrin-like protein OS=Mus musculus OX=10090 GN=Dbnl PE=1 SV=2	S	MSTTSVTSSQPGKLRSPFLQKQLTQPETSYG	LRS(1)PFLQK	3	2	0.17271	1.73015	1.35806	1.29802	1.28635	0.790899	0.441545	0.616222	0.071805	0.376309	0.363281	0.369795	0.000310144	291
A7YY80;Q9WV92;A0A286YCY8	96;96;96	A7YY80	A7YY80	Band 4.1-like protein 3;Band 4.1-like protein 3, N-terminally processed	Epb4.1l3;Epb41l3	>tr|A7YY80|A7YY80_MOUSE 130kDa Protein 4.1B MEF cell isoform OS=Mus musculus OX=10090 GN=Epb41l3 PE=1 SV=1;>sp|Q9WV92|E41L3_MOUSE Band 4.1-like protein 3 OS=Mus musculus OX=10090 GN=Epb41l3 PE=1 SV=1;>tr|A0A286YCY8|A0A286YCY8_MOUSE Band 4.1-like protein 3	S	AAKQLEYQQFEDDKLSQRSSSSKLSRSPLKI	QLEYQQFEDDKLS(1)QR	13	2	-0.0046845	1.42793	1.21997	0.943267	0.806348	0.513929	0.286842	0.400385	0.0718601	-0.0842616	-0.310526	-0.197394	0.223137	96
A2AG58	78	A2AG58	A2AG58	Uncharacterized protein CXorf23 homolog		>sp|A2AG58|BCLA3_MOUSE BCLAF1 and THRAP3 family member 3 OS=Mus musculus OX=10090 GN=Bclaf3 PE=1 SV=1	S	IPPRVNSYHRSYVNRSPSPNVKPVEKFDTYK	S(1)PS(1)PNVKPVEK	1	2	0.61144	0.896023	0.821306	0.827398	0.787258	-0.158392	-0.284008	-0.2212	0.0720224	-0.273347	-0.345092	-0.309219	0.0131926	78
A2AG58	80	A2AG58	A2AG58	Uncharacterized protein CXorf23 homolog		>sp|A2AG58|BCLA3_MOUSE BCLAF1 and THRAP3 family member 3 OS=Mus musculus OX=10090 GN=Bclaf3 PE=1 SV=1	S	PRVNSYHRSYVNRSPSPNVKPVEKFDTYKPH	SYVNRS(1)PS(1)PNVKPVEK	8	3	-0.043607	0.896023	0.821306	0.827398	0.787258	-0.158392	-0.284008	-0.2212	0.0720224	-0.273347	-0.345092	-0.309219	0.0131926	80
Q8BJU0	307	Q8BJU0	Q8BJU0	Small glutamine-rich tetratricopeptide repeat-containing protein alpha	Sgta	>sp|Q8BJU0|SGTA_MOUSE Small glutamine-rich tetratricopeptide repeat-containing protein alpha OS=Mus musculus OX=10090 GN=Sgta PE=1 SV=2	S	FVEQIRSQVVRSRTPSASHEEQQE_______	S(0.39)RT(0.612)PS(0.988)AS(0.01)HEEQQE	5	2	-0.10998	1.08707	1.1616	1.41039		0.120439	0.216116	0.168277	0.0721759	0.496089		0.496089		307
Q80WQ8;A0A1Y7VN23;A0A1Y7VMX3	305;22;22	Q80WQ8	Q80WQ8	Mis18-binding protein 1	Mis18bp1	>sp|Q80WQ8|M18BP_MOUSE Mis18-binding protein 1 OS=Mus musculus OX=10090 GN=Mis18bp1 PE=1 SV=1;>tr|A0A1Y7VN23|A0A1Y7VN23_MOUSE Mis18-binding protein 1 OS=Mus musculus OX=10090 GN=Mis18bp1 PE=1 SV=1;>tr|A0A1Y7VMX3|A0A1Y7VMX3_MOUSE Mis18-binding protein 1 (Fr	S	ILQDPIKNTSKIKRSSPRPNLTLSGRSQRKC	RS(0.184)S(0.816)PRPNLTLSGR	3	3	-0.097008	0.335091	0.543728	0.473967	0.550677	-1.57737	-0.879042	-1.22821	0.072179	-1.07714	-0.860722	-0.968931	0.0122436	305
Q6PIU9	292	Q6PIU9	Q6PIU9	Uncharacterized protein FLJ45252 homolog		>sp|Q6PIU9|YJ005_MOUSE Uncharacterized protein FLJ45252 homolog OS=Mus musculus OX=10090 PE=1 SV=2	S	KPFHPQALSKYSRHYSPEDELSAEAQPIAAY	HYS(1)PEDELSAEAQPIAAYK	3	2	-0.54797	1.13338	1.25218	1.02572	0.912077	0.180626	0.324446	0.252536	0.0723899	0.0366336	-0.132772	-0.0480694	0.62758	292
B7ZNU9;Q61235	75;75	B7ZNU9	B7ZNU9	Beta-2-syntrophin	Sntb2	>tr|B7ZNU9|B7ZNU9_MOUSE Beta-2-syntrophin OS=Mus musculus OX=10090 GN=Sntb2 PE=1 SV=1;>sp|Q61235|SNTB2_MOUSE Beta-2-syntrophin OS=Mus musculus OX=10090 GN=Sntb2 PE=1 SV=2	S	GESLPGSPNRGLGPPSPPAPPRGPAGEASAS	GLGPPS(1)PPAPPR	6	2	-0.23453	0.871885	0.781596	0.729242	0.727106	-0.19779	-0.355505	-0.276647	0.0725232	-0.455531	-0.459762	-0.457647	2.13641e-05	75
Q9DA19	425	Q9DA19	Q9DA19	Corepressor interacting with RBPJ 1	Cir1	>sp|Q9DA19|CIR1_MOUSE Corepressor interacting with RBPJ 1 OS=Mus musculus OX=10090 GN=Cir1 PE=1 SV=2	S	PYRQKHREVRSRPHRSPSEEQKGRKGTRSHG	SRPHRS(0.995)PS(0.005)EEQK	6	3	0.32136	0.547272	0.337966			-0.869669	-1.56505	-1.21736	0.0727801					425
H9KV01;H9KV15;H9KV00;Q9QX47;F7CU80	2029;2029;2029;2029;171	H9KV01	H9KV01	Protein SON	Son	>tr|H9KV01|H9KV01_MOUSE Protein SON OS=Mus musculus OX=10090 GN=Son PE=1 SV=1;>tr|H9KV15|H9KV15_MOUSE Protein SON OS=Mus musculus OX=10090 GN=Son PE=1 SV=1;>tr|H9KV00|H9KV00_MOUSE Protein SON OS=Mus musculus OX=10090 GN=Son PE=1 SV=1;>sp|Q9QX47|SON_MOUSE P	S	SRRRRSRSAVRRRSFSISPVRLRRSRTPLRR	S(1)FS(1)IS(1)PVR	3	2	0.42035	0.811832	0.890624	0.67273	0.673536	-0.300747	-0.167112	-0.233929	0.0727892	-0.5719	-0.570174	-0.571037	2.28294e-06	2029
H9KV01;H9KV15;H9KV00;Q9QX47;F7CU80	2031;2031;2031;2031;173	H9KV01	H9KV01	Protein SON	Son	>tr|H9KV01|H9KV01_MOUSE Protein SON OS=Mus musculus OX=10090 GN=Son PE=1 SV=1;>tr|H9KV15|H9KV15_MOUSE Protein SON OS=Mus musculus OX=10090 GN=Son PE=1 SV=1;>tr|H9KV00|H9KV00_MOUSE Protein SON OS=Mus musculus OX=10090 GN=Son PE=1 SV=1;>sp|Q9QX47|SON_MOUSE P	S	RRRSRSAVRRRSFSISPVRLRRSRTPLRRRF	S(1)FS(1)IS(1)PVR	5	2	0.42035	0.811832	0.890624	0.67273	0.673536	-0.300747	-0.167112	-0.233929	0.0727892	-0.5719	-0.570174	-0.571037	2.28294e-06	2031
Q68FE6	748	Q68FE6	Q68FE6	Protein FAM65A	Fam65a	>sp|Q68FE6|RIPR1_MOUSE Rho family-interacting cell polarization regulator 1 OS=Mus musculus OX=10090 GN=Ripor1 PE=1 SV=2	S	LASSGSKPLTSPAPDSPEQIPKSPSSSPSSS	PLTSPAPDS(1)PEQIPK	9	2	0.12551	0.608469	0.758951	0.460793		-0.716743	-0.397922	-0.557333	0.0729687	-1.11781		-1.11781		748
B7ZCU4;B7ZCU3;B7ZCU0;J3QNK8;Q8CBW3;B7ZCU2;B7ZCU5	231;231;231;231;231;231;231	B7ZCU4	B7ZCU4	Abl interactor 1	Abi1	>tr|B7ZCU4|B7ZCU4_MOUSE Abl interactor 1 OS=Mus musculus OX=10090 GN=Abi1 PE=1 SV=1;>tr|B7ZCU3|B7ZCU3_MOUSE Abl interactor 1 OS=Mus musculus OX=10090 GN=Abi1 PE=1 SV=1;>tr|B7ZCU0|B7ZCU0_MOUSE Abl interactor 1 OS=Mus musculus OX=10090 GN=Abi1 PE=1 SV=1;>tr|	S	SPARLGSQHSPGRTASLNQRPRTHSGSSGGS	TAS(1)LNQRPR	3	2	-0.40573	1.09545	1.1785	1.26581	1.293	0.131525	0.23695	0.184238	0.0730078	0.340062	0.370721	0.355391	0.00185538	231
A2APB8	737	A2APB8	A2APB8	Targeting protein for Xklp2	Tpx2	>sp|A2APB8|TPX2_MOUSE Targeting protein for Xklp2 OS=Mus musculus OX=10090 GN=Tpx2 PE=1 SV=1	S	AVEVKSSELPLTVPVSPKFSTRFQ_______	SSELPLTVPVS(1)PK	11	2	0.51379	0.961937	0.978694	0.893372	0.908378	-0.0559862	-0.0310702	-0.0435282	0.073051	-0.162667	-0.138635	-0.150651	0.00630139	737
E9PUK6;Q52KI8;A2A8V8;A2A8V9;E9QKA4;F6UK16	772;795;758;767;772;202	E9PUK6	E9PUK6	Serine/arginine repetitive matrix protein 1	Srrm1	>tr|E9PUK6|E9PUK6_MOUSE Serine/arginine repetitive matrix protein 1 OS=Mus musculus OX=10090 GN=Srrm1 PE=1 SV=1;>sp|Q52KI8|SRRM1_MOUSE Serine/arginine repetitive matrix protein 1 OS=Mus musculus OX=10090 GN=Srrm1 PE=1 SV=2;>tr|A2A8V8|A2A8V8_MOUSE Serine/ar	S	PSPQSVRRVSSSRSVSGSPEPAAKKPPAPPS	S(1)VS(1)GS(1)PEPAAK	3	2	0.13103	0.964909	0.937603		0.95	-0.0515358	-0.0929511	-0.0722434	0.073248		-0.0740006	-0.0740006		772
E9PUK6;Q52KI8;A2A8V8;A2A8V9;E9QKA4	758;781;744;753;758	E9PUK6	E9PUK6	Serine/arginine repetitive matrix protein 1	Srrm1	>tr|E9PUK6|E9PUK6_MOUSE Serine/arginine repetitive matrix protein 1 OS=Mus musculus OX=10090 GN=Srrm1 PE=1 SV=1;>sp|Q52KI8|SRRM1_MOUSE Serine/arginine repetitive matrix protein 1 OS=Mus musculus OX=10090 GN=Srrm1 PE=1 SV=2;>tr|A2A8V8|A2A8V8_MOUSE Serine/ar	S	SRTPEPKKIKKAASPSPQSVRRVSSSRSVSG	KAAS(1)PS(1)PQS(1)VR	6	2	0.23058	0.792954	0.879378	0.790642	0.747223	-0.334691	-0.185445	-0.260068	0.0733847	-0.338904	-0.420389	-0.379647	0.0113219	758
Q8BTI8	1813	Q8BTI8	Q8BTI8	Serine/arginine repetitive matrix protein 2	Srrm2	>sp|Q8BTI8|SRRM2_MOUSE Serine/arginine repetitive matrix protein 2 OS=Mus musculus OX=10090 GN=Srrm2 PE=1 SV=3	S	SRTPLTSRKRSRSRTSPAPWKRSRSRASPAT	S(1)RT(1)S(1)PAPWK	4	2	0.28549	0.688824	0.813618	0.615216	0.684376	-0.537793	-0.297577	-0.417685	0.0736683	-0.700835	-0.547139	-0.623987	0.0148309	1813
Q3UM45;F6TGJ2	27;12	Q3UM45	Q3UM45	Protein phosphatase 1 regulatory subunit 7	Ppp1r7	>sp|Q3UM45|PP1R7_MOUSE Protein phosphatase 1 regulatory subunit 7 OS=Mus musculus OX=10090 GN=Ppp1r7 PE=1 SV=2;>tr|F6TGJ2|F6TGJ2_MOUSE Protein phosphatase 1 regulatory subunit 7 (Fragment) OS=Mus musculus OX=10090 GN=Ppp1r7 PE=1 SV=1	S	SQEMMEVDRRVESEESGDEEGKKHGGGGIVA	VES(1)EES(1)GDEEGKK	6	2	0.46977	2.24948	1.56523		1.05956	1.16959	0.646374	0.907982	0.0739256		0.0834606	0.0834606		27
B1AXN9;P18654	341;369	B1AXN9	B1AXN9	Ribosomal protein S6 kinase alpha-3	Rps6ka3	>tr|B1AXN9|B1AXN9_MOUSE Non-specific serine/threonine protein kinase OS=Mus musculus OX=10090 GN=Rps6ka3 PE=1 SV=1;>sp|P18654|KS6A3_MOUSE Ribosomal protein S6 kinase alpha-3 OS=Mus musculus OX=10090 GN=Rps6ka3 PE=1 SV=2	S	TFYFDPEFTAKTPKDSPGIPPSANAHQLFRG	DS(1)PGIPPSANAHQLFR	2	3	-0.30151	0.778303	0.870741	0.63986	0.590385	-0.361596	-0.199685	-0.28064	0.0740847	-0.644172	-0.760272	-0.702222	0.00676444	341
Q9DBX5;P47713	429;437	Q9DBX5	Q9DBX5	Cytosolic phospholipase A2;Phospholipase A2;Lysophospholipase	Pla2g4a	>tr|Q9DBX5|Q9DBX5_MOUSE Phospholipase A2 OS=Mus musculus OX=10090 GN=Pla2g4a PE=1 SV=1;>sp|P47713|PA24A_MOUSE Cytosolic phospholipase A2 OS=Mus musculus OX=10090 GN=Pla2g4a PE=1 SV=1	S	ENITAKHIVSNDSSDSDDEAQGPKGTENEEA	HIVSNDS(1)S(1)DS(1)DDEAQGPK	10	2	-0.12238	1.13026	1.24837	0.725951	0.732859	0.176659	0.320051	0.248355	0.0741831	-0.462056	-0.448393	-0.455224	0.000225135	429
Q5SV64;Q3UH59;Q61879	1987;1993;1956	Q5SV64	Q5SV64	Myosin-10	Myh10	>tr|Q5SV64|Q5SV64_MOUSE Myosin-10 OS=Mus musculus OX=10090 GN=Myh10 PE=1 SV=1;>tr|Q3UH59|Q3UH59_MOUSE Myosin-10 OS=Mus musculus OX=10090 GN=Myh10 PE=1 SV=1;>sp|Q61879|MYH10_MOUSE Myosin-10 OS=Mus musculus OX=10090 GN=Myh10 PE=1 SV=2	S	SGRRQLHIEGASLELSDDDTESKTSDVNDTQ	QLHIEGASLELS(0.997)DDDT(0.003)ESK	12	3	0.28605	0.895117	0.818083	0.845694	0.743886	-0.159853	-0.289681	-0.224767	0.0742403	-0.241792	-0.426847	-0.33432	0.0687886	1987
Q02248;F6QZ47;E9Q6A9	191;46;191	Q02248	Q02248	Catenin beta-1	Ctnnb1	>sp|Q02248|CTNB1_MOUSE Catenin beta-1 OS=Mus musculus OX=10090 GN=Ctnnb1 PE=1 SV=1;>tr|F6QZ47|F6QZ47_MOUSE Catenin beta-1 (Fragment) OS=Mus musculus OX=10090 GN=Ctnnb1 PE=1 SV=1;>tr|E9Q6A9|E9Q6A9_MOUSE Catenin beta-1 OS=Mus musculus OX=10090 GN=Ctnnb1 PE=1	S	HQLSKKEASRHAIMRSPQMVSAIVRTMQNTN	S(1)PQMVSAIVR	1	2	0.062414	0.775373	0.630585	0.404259	0.465216	-0.367037	-0.665238	-0.516138	0.0742726	-1.30665	-1.10403	-1.20534	0.00699062	191
O35954	621	O35954	O35954	Membrane-associated phosphatidylinositol transfer protein 1	Pitpnm1	>sp|O35954|PITM1_MOUSE Membrane-associated phosphatidylinositol transfer protein 1 OS=Mus musculus OX=10090 GN=Pitpnm1 PE=1 SV=1	S	VRDPLADGVEVLGRASPEPSALPAQRTFSDM	AS(1)PEPSALPAQR	2	2	-0.24405	0.872332	0.927459	0.912042	0.835788	-0.197052	-0.108644	-0.152848	0.0744205	-0.132828	-0.258792	-0.19581	0.0897482	621
A0A0N5E9G7;G3X8Z6;Q5U4B1;G3UWX1;P35601	109;109;109;109;109	A0A0N5E9G7	A0A0N5E9G7	Replication factor C subunit 1	Rfc1	>tr|A0A0N5E9G7|A0A0N5E9G7_MOUSE Replication factor C subunit 1 OS=Mus musculus OX=10090 GN=Rfc1 PE=1 SV=1;>tr|G3X8Z6|G3X8Z6_MOUSE Replication factor C subunit 1 OS=Mus musculus OX=10090 GN=Rfc1 PE=1 SV=1;>tr|Q5U4B1|Q5U4B1_MOUSE Replication factor C subunit	T	PGKVSQKDPVTYVSETDEDDDFVCKKAASKS	DPVTYVS(1)ET(1)DEDDDFVCKK	9	2	-0.3153	1.17761	1.34602	0.84112	0.886254	0.235857	0.428696	0.332276	0.0748701	-0.249616	-0.174207	-0.211912	0.0302293	109
P48678	633	P48678	P48678	Prelamin-A/C;Lamin-A/C	Lmna	>sp|P48678|LMNA_MOUSE Prelamin-A/C OS=Mus musculus OX=10090 GN=Lmna PE=1 SV=2	S	ASSVTVTRSFRSVGGSGGGSFGDNLVTRSYL	S(0.001)VGGS(0.999)GGGSFGDNLVTR	5	2	0.11615	0.820692	0.698061	0.721435	0.690537	-0.285087	-0.518576	-0.401831	0.0750316	-0.471058	-0.53421	-0.502634	0.00392324	633
A0A087WQS0;A0A1D5RM59;E9Q0S6;A0A087WRU0;A0A087WQ94;A0A087WQM0;Q9DBT6	1430;1443;1451;1269;1282;1386;187	A0A087WQS0	A0A087WQS0		Tns1	>tr|A0A087WQS0|A0A087WQS0_MOUSE Tensin 1 OS=Mus musculus OX=10090 GN=Tns1 PE=1 SV=1;>tr|A0A1D5RM59|A0A1D5RM59_MOUSE Tensin 1 OS=Mus musculus OX=10090 GN=Tns1 PE=1 SV=1;>tr|E9Q0S6|E9Q0S6_MOUSE Tensin 1 OS=Mus musculus OX=10090 GN=Tns1 PE=1 SV=1;>tr|A0A087WR	S	NLASSLHSNAVISPGSPSLGRHLGGSGSVVP	HPGAHQGNLASSLHSNAVIS(0.067)PGS(0.891)PS(0.042)LGR	23	4	-0.53031	0.746714	0.851821	0.624329	0.574632	-0.421372	-0.231378	-0.326375	0.0752784	-0.679621	-0.799289	-0.739455	0.00648376	1430
Q8BHG9	94	Q8BHG9	Q8BHG9	CGG triplet repeat-binding protein 1	Cggbp1	>sp|Q8BHG9|CGBP1_MOUSE CGG triplet repeat-binding protein 1 OS=Mus musculus OX=10090 GN=Cggbp1 PE=1 SV=1	S	VRKKQRPLTASLQCNSPAQTEKASVIQDFVK	QRPLTASLQCNS(1)PAQTEK	12	3	0.52819	1.2753	1.55783			0.350841	0.639542	0.495191	0.07548					94
D6RG95;E9Q5K9	419;425	D6RG95	D6RG95	YTH domain-containing protein 1	Ythdc1	>tr|D6RG95|D6RG95_MOUSE YTH domain-containing protein 1 OS=Mus musculus OX=10090 GN=Ythdc1 PE=1 SV=1;>sp|E9Q5K9|YTDC1_MOUSE YTH domain-containing protein 1 OS=Mus musculus OX=10090 GN=Ythdc1 PE=1 SV=2	S	FQGFARLSSESHHGGSPIHWVLPAGMSAKML	LSSESHHGGS(1)PIHWVLPAGMSAK	10	3	0.088215	0.886117	0.801981	0.78245	0.783921	-0.174431	-0.318359	-0.246395	0.0757397	-0.353929	-0.35122	-0.352575	1.47512e-05	419
P14873	1815	P14873	P14873	Microtubule-associated protein 1B;MAP1B heavy chain;MAP1 light chain LC1	Map1b	>sp|P14873|MAP1B_MOUSE Microtubule-associated protein 1B OS=Mus musculus OX=10090 GN=Map1b PE=1 SV=2	S	TSAAKETAAAHQASSSPPIDAATAEPYGFRS	ETAAAHQAS(0.026)S(0.204)S(0.77)PPIDAATAEPYGFR	11	3	0.36443	0.818013	0.692898	0.633734		-0.289804	-0.529285	-0.409545	0.0758811	-0.658051		-0.658051		1815
D3Z0Q8;A0A0R4J1H6;E9QP99;P55937	60;60;60;60	D3Z0Q8	D3Z0Q8	Golgin subfamily A member 3	Golga3	>tr|D3Z0Q8|D3Z0Q8_MOUSE Golgin subfamily A member 3 (Fragment) OS=Mus musculus OX=10090 GN=Golga3 PE=1 SV=1;>tr|A0A0R4J1H6|A0A0R4J1H6_MOUSE Golgin subfamily A member 3 OS=Mus musculus OX=10090 GN=Golga3 PE=1 SV=1;>tr|E9QP99|E9QP99_MOUSE Golgin subfamily A	S	QDASVEVNRGFKEEGSPDRSSQVAICQNGQI	GFKEEGS(1)PDR	7	2	1.1037	0.833808	0.90547			-0.262213	-0.143262	-0.202738	0.0763374					60
Q9Z0U1	213	Q9Z0U1	Q9Z0U1	Tight junction protein ZO-2	Tjp2	>sp|Q9Z0U1|ZO2_MOUSE Tight junction protein ZO-2 OS=Mus musculus OX=10090 GN=Tjp2 PE=1 SV=2	S	GLDRDFVSRDHSRGRSIDRDYDRDYERSYHE	S(1)IDRDYDRDYER	1	3	0.51086	0.800907	0.885838	0.816756	0.751692	-0.320293	-0.174885	-0.247589	0.0764692	-0.292023	-0.411787	-0.351905	0.0277563	213
Q9D6Z1;A2APD7	554;270	Q9D6Z1	Q9D6Z1	Nucleolar protein 56	Nop56	>sp|Q9D6Z1|NOP56_MOUSE Nucleolar protein 56 OS=Mus musculus OX=10090 GN=Nop56 PE=1 SV=2;>tr|A2APD7|A2APD7_MOUSE Nucleolar protein 56 (Fragment) OS=Mus musculus OX=10090 GN=Nop56 PE=1 SV=1	S	EEAASPTTPKKKRKFSEEPEVAANFTKSSTK	KFS(1)EEPEVAANFTK	3	2	0.922	0.906683	0.835733	1.09993	1.05512	-0.141329	-0.258886	-0.200107	0.0765088	0.137412	0.0774105	0.107411	0.0699279	554
Q3U556;O88907	503;503	Q3U556	Q3U556	E3 SUMO-protein ligase PIAS1	Pias1	>tr|Q3U556|Q3U556_MOUSE E3 SUMO-protein ligase PIAS1 OS=Mus musculus OX=10090 GN=Pias1 PE=1 SV=1;>sp|O88907|PIAS1_MOUSE E3 SUMO-protein ligase PIAS1 OS=Mus musculus OX=10090 GN=Pias1 PE=1 SV=2	S	SPLSNKGILSLPHQASPVSRTPSLPAVDTSY	GILS(0.003)LPHQAS(0.993)PVS(0.004)R	10	3	0.15122	1.32445	1.16563	0.831155	0.920747	0.405388	0.221115	0.313252	0.0766923	-0.26681	-0.119124	-0.192967	0.12053	503
Q62130	579	Q62130	Q62130	Tyrosine-protein phosphatase non-receptor type 14	Ptpn14	>sp|Q62130|PTN14_MOUSE Tyrosine-protein phosphatase non-receptor type 14 OS=Mus musculus OX=10090 GN=Ptpn14 PE=1 SV=2	T	FRPPPPYPRPRPATSTPDLASHRHKYVSGSS	PAT(0.048)S(0.958)T(0.994)PDLASHR	5	2	0.56469	0.871285	0.776503		0.678285	-0.198783	-0.364936	-0.28186	0.0769767		-0.560037	-0.560037		579
F6WBP9;I1E4X8;P83093	161;531;523	F6WBP9	F6WBP9	Stromal interaction molecule 2	Stim2	>tr|F6WBP9|F6WBP9_MOUSE Stromal interaction molecule 2 (Fragment) OS=Mus musculus OX=10090 GN=Stim2 PE=1 SV=1;>tr|I1E4X8|I1E4X8_MOUSE Stromal interaction molecule 2 OS=Mus musculus OX=10090 GN=Stim2 PE=1 SV=1;>sp|P83093|STIM2_MOUSE Stromal interaction mole	S	RSSSLCRSRRSIVPSSPQSQRAQLPAHAPLA	SIVPS(0.004)S(0.996)PQSQR	6	2	0.76452	0.867099	0.769541	0.44084	0.370222	-0.205731	-0.37793	-0.291831	0.0771107	-1.18167	-1.43354	-1.30761	0.00914818	161
A0A1D5RLY9;Q80TE4	163;163	A0A1D5RLY9	A0A1D5RLY9	Signal-induced proliferation-associated 1-like protein 2	Sipa1l2	>tr|A0A1D5RLY9|A0A1D5RLY9_MOUSE Signal-induced proliferation-associated 1-like protein 2 OS=Mus musculus OX=10090 GN=Sipa1l2 PE=1 SV=1;>sp|Q80TE4|SI1L2_MOUSE Signal-induced proliferation-associated 1-like protein 2 OS=Mus musculus OX=10090 GN=Sipa1l2 PE=1	S	HSPQRGLHPIRQRSNSDITISDIDTEDVLDQ	S(0.048)NS(0.944)DIT(0.008)ISDIDTEDVLDQHAVNPNTGAALHR	3	4	-0.72704	1.69248	1.33149	1.03859	0.999965	0.759138	0.413043	0.586091	0.0772149	0.0546236	-5.05036e-05	0.0272865	0.423361	163
A2ASY0;Q5HZG4	186;339	A2ASY0	A2ASY0	Transcription initiation factor TFIID subunit 3	Taf3	>tr|A2ASY0|A2ASY0_MOUSE Transcription initiation factor TFIID subunit 3 OS=Mus musculus OX=10090 GN=Taf3 PE=1 SV=1;>sp|Q5HZG4|TAF3_MOUSE Transcription initiation factor TFIID subunit 3 OS=Mus musculus OX=10090 GN=Taf3 PE=1 SV=2	T	PKIVAHVPQTPVRPETPNRTPSAMVVEKTVK	IVAHVPQT(0.003)PVRPET(0.997)PNR	14	4	-0.18001	0.870839	0.775457	0.707025	0.783897	-0.199523	-0.366881	-0.283202	0.0773163	-0.500168	-0.351263	-0.425716	0.0292502	186
E9PZD2;Q3TN34	683;766	E9PZD2	E9PZD2	MICAL-like protein 2	Micall2	>tr|E9PZD2|E9PZD2_MOUSE MICAL-like protein 2 OS=Mus musculus OX=10090 GN=Micall2 PE=1 SV=1;>sp|Q3TN34|MILK2_MOUSE MICAL-like protein 2 OS=Mus musculus OX=10090 GN=Micall2 PE=1 SV=1	S	RKPCPAGSGPSPAALSPSPSHRKKLAVPPSL	KPCPAGSGPSPAALS(0.993)PS(0.005)PS(0.002)HR	15	3	0.68693	0.939542	0.966695	0.909498	0.999568	-0.0899699	-0.048868	-0.0694189	0.0775798	-0.136857	-0.000623002	-0.0687401	0.419145	683
Q8K019;A0A087WQA0;F8WI22	183;183;183	Q8K019	Q8K019	Bcl-2-associated transcription factor 1	Bclaf1	>sp|Q8K019|BCLF1_MOUSE Bcl-2-associated transcription factor 1 OS=Mus musculus OX=10090 GN=Bclaf1 PE=1 SV=2;>tr|A0A087WQA0|A0A087WQA0_MOUSE Bcl-2-associated transcription factor 1 OS=Mus musculus OX=10090 GN=Bclaf1 PE=1 SV=1;>tr|F8WI22|F8WI22_MOUSE Bcl-2-a	S	KAEGEPQEESPLKSKSQEEPKDTFEHDPSES	S(1)QEEPKDTFEHDPSESIDEFNK	1	3	-0.025074	0.796386	0.656983	0.759673	0.750957	-0.32846	-0.606071	-0.467266	0.0780527	-0.396549	-0.413198	-0.404874	0.000422482	183
P63276	113	P63276	P63276	40S ribosomal protein S17	Rps17	>sp|P63276|RS17_MOUSE 40S ribosomal protein S17 OS=Mus musculus OX=10090 GN=Rps17 PE=1 SV=2	S	VDPDTKEMLKLLDFGSLSNLQVTQPTVGMNF	LLDFGS(0.976)LS(0.024)NLQVTQPTVGMNFK	6	3	1.0283	1.65439	1.31365	0.826336	0.888973	0.726298	0.393576	0.559937	0.0780743	-0.275199	-0.169788	-0.222494	0.0517939	113
Q8BTI8	2360	Q8BTI8	Q8BTI8	Serine/arginine repetitive matrix protein 2	Srrm2	>sp|Q8BTI8|SRRM2_MOUSE Serine/arginine repetitive matrix protein 2 OS=Mus musculus OX=10090 GN=Srrm2 PE=1 SV=3	S	RVSGRTSPLMLDRARSRTPPSAPSQSRMTSE	S(1)RT(1)PPSAPSQSR	1	2	0.052787	0.579001	0.74377	0.527538	0.385484	-0.788362	-0.427071	-0.607717	0.0781426	-0.922653	-1.37526	-1.14895	0.0366736	2360
Q8VDV3	180	Q8VDV3	Q8VDV3	Guanine nucleotide exchange factor for Rab-3A	Rab3il1	>sp|Q8VDV3|R3GEF_MOUSE Guanine nucleotide exchange factor for Rab-3A OS=Mus musculus OX=10090 GN=Rab3il1 PE=1 SV=1	S	STPASPNRELHPQLLSPTKAGPRKGHSRQKS	ELHPQLLS(0.999)PT(0.001)K	8	2	0.5094	1.40686	1.20297	1.15922	1.10273	0.492484	0.266603	0.379543	0.07829	0.213152	0.14108	0.177116	0.0389908	180
Q80U35	906	Q80U35	Q80U35	Rho guanine nucleotide exchange factor 17	Arhgef17	>sp|Q80U35|ARHGH_MOUSE Rho guanine nucleotide exchange factor 17 OS=Mus musculus OX=10090 GN=Arhgef17 PE=1 SV=2	S	AHHDFHLDPKLTSVLSPRLTRRGSKKRPARS	LTSVLS(1)PR	6	2	0.19424	0.86502	0.764909	0.676488	0.678425	-0.209194	-0.386641	-0.297917	0.078403	-0.563864	-0.559739	-0.561802	1.34774e-05	906
Q6P1H6	275	Q6P1H6	Q6P1H6	Ankyrin repeat and LEM domain-containing protein 2	Ankle2	>sp|Q6P1H6|ANKL2_MOUSE Ankyrin repeat and LEM domain-containing protein 2 OS=Mus musculus OX=10090 GN=Ankle2 PE=1 SV=2	S	ICDYLPSPNKTTPLLSPVKAVPLGGSDGLKA	TTPLLS(1)PVK	6	2	-0.19672	1.4723	1.23278			0.558075	0.30191	0.429992	0.0784312					275
Q61080	334	Q61080	Q61080	Forkhead box protein F1	Foxf1	>sp|Q61080|FOXF1_MOUSE Forkhead box protein F1 OS=Mus musculus OX=10090 GN=Foxf1 PE=2 SV=2	S	NGPAELQGIPRYHSQSPSMCDRKEFVFSFNA	YHS(0.005)QS(0.946)PS(0.049)MCDR	5	2	-1.1276	1.61016	2.41272	1.23757	1.36581	0.687202	1.27066	0.978933	0.0784951	0.307514	0.449758	0.378636	0.0335192	334
S4R294;S4R2J9;A0A0A0MQ79;Q3TLH4	755;753;753;755	S4R294	S4R294	Protein PRRC2C	Prrc2c	>tr|S4R294|S4R294_MOUSE Protein PRRC2C OS=Mus musculus OX=10090 GN=Prrc2c PE=1 SV=1;>tr|S4R2J9|S4R2J9_MOUSE Protein PRRC2C OS=Mus musculus OX=10090 GN=Prrc2c PE=1 SV=1;>tr|A0A0A0MQ79|A0A0A0MQ79_MOUSE Protein PRRC2C OS=Mus musculus OX=10090 GN=Prrc2c PE=1 S	S	MIPPKPLIRRDQMEGSPNSSESFEHIARSAR	DQMEGS(0.995)PNS(0.004)S(0.001)ESFEHIAR	6	3	0.64499	1.33816	1.1706		1.05653	0.420252	0.22725	0.323751	0.0785243		0.0793398	0.0793398		755
Q8JZQ9	88	Q8JZQ9	Q8JZQ9	Eukaryotic translation initiation factor 3 subunit B	Eif3b	>sp|Q8JZQ9|EIF3B_MOUSE Eukaryotic translation initiation factor 3 subunit B OS=Mus musculus OX=10090 GN=Eif3b PE=1 SV=1	S	ATSPAASPTPQSAERSPSQEPSAPGKAEAVG	S(0.985)PS(0.015)QEPSAPGK	1	2	0.97272	0.73911	0.849309	0.903956	0.643256	-0.436139	-0.235638	-0.335889	0.0787074	-0.145676	-0.636536	-0.391106	0.25206	88
F8VQ28;Q8VI36;A0A1D5RMM8	83;83;83	F8VQ28	F8VQ28	Paxillin	Pxn	>tr|F8VQ28|F8VQ28_MOUSE Paxillin OS=Mus musculus OX=10090 GN=Pxn PE=1 SV=1;>sp|Q8VI36|PAXI_MOUSE Paxillin OS=Mus musculus OX=10090 GN=Pxn PE=1 SV=1;>tr|A0A1D5RMM8|A0A1D5RMM8_MOUSE Paxillin OS=Mus musculus OX=10090 GN=Pxn PE=1 SV=1	S	QWQPSGSRYAHQQPPSPLPVYSSSAKNSSAS	YAHQQPPS(1)PLPVYSSSAK	8	2	0.25626	1.23019	1.11843	1.04572	1.00562	0.298886	0.161477	0.230181	0.0787144	0.0644933	0.00809137	0.0362924	0.326964	83
Q7TN02	435	Q7TN02	Q7TN02	Mediator of RNA polymerase II transcription subunit 26	Med26	>sp|Q7TN02|MED26_MOUSE Mediator of RNA polymerase II transcription subunit 26 OS=Mus musculus OX=10090 GN=Med26 PE=1 SV=1	S	RQIRPLTQKEPVRADSPVPTEQLPRTELEQQ	ADS(1)PVPTEQLPR	3	2	0.65464	0.755016	0.859383		0.443629	-0.405421	-0.218626	-0.312024	0.0791107		-1.17257	-1.17257		435
Q62172	463	Q62172	Q62172	RalA-binding protein 1	Ralbp1	>sp|Q62172|RBP1_MOUSE RalA-binding protein 1 OS=Mus musculus OX=10090 GN=Ralbp1 PE=1 SV=4	S	RQECETKIAQEIASLSKEDVSKEEMNENEEV	IAQEIAS(0.013)LS(0.987)KEDVSK	9	2	1.2361	0.738984	0.570532	0.5021		-0.436385	-0.809621	-0.623003	0.0792132	-0.993952		-0.993952		463
S4R2L4;S4R1G6;S4R1Z8	32;32;32	S4R2L4	S4R2L4		Rsrc2	>tr|S4R2L4|S4R2L4_MOUSE Arginine/serine-rich coiled-coil protein 2 OS=Mus musculus OX=10090 GN=Rsrc2 PE=1 SV=1;>tr|S4R1G6|S4R1G6_MOUSE Arginine/serine-rich coiled-coil protein 2 OS=Mus musculus OX=10090 GN=Rsrc2 PE=1 SV=1;>tr|S4R1Z8|S4R1Z8_MOUSE Arginine/s	S	SPDREKKKEQSDISISPRASKHHYSRSRSRS	EQSDIS(0.001)IS(0.999)PR	8	2	0.28254	0.861448	0.758281	0.727631	0.782369	-0.215164	-0.399196	-0.30718	0.079215	-0.458721	-0.354079	-0.4064	0.0161734	32
Q3UYV9	22	Q3UYV9	Q3UYV9	Nuclear cap-binding protein subunit 1	Ncbp1	>sp|Q3UYV9|NCBP1_MOUSE Nuclear cap-binding protein subunit 1 OS=Mus musculus OX=10090 GN=Ncbp1 PE=1 SV=2	S	SYENDGGQPHKRRKTSDANETEDHLESLICK	KT(0.003)S(0.993)DANET(0.004)EDHLESLICK	3	3	-0.68434	1.19318	1.09987	1.21995	1.16686	0.254808	0.137339	0.196073	0.0792169	0.286826	0.222633	0.254729	0.0155083	22
G5E8J8;F6ZBR8;O88286	322;201;1050	G5E8J8	G5E8J8	Protein Wiz	Wiz	>tr|G5E8J8|G5E8J8_MOUSE MCG14253, isoform CRA_a OS=Mus musculus OX=10090 GN=Wiz PE=1 SV=1;>tr|F6ZBR8|F6ZBR8_MOUSE Protein Wiz OS=Mus musculus OX=10090 GN=Wiz PE=1 SV=2;>sp|O88286|WIZ_MOUSE Protein Wiz OS=Mus musculus OX=10090 GN=Wiz PE=1 SV=2	S	PEDKSPQLSLSPRPTSPKAQWPQSEDEGPLN	SPQLS(0.489)LS(0.489)PRPT(0.053)S(0.969)PK	12	2	0.63655	1.03861	1.07283	0.797783	0.66133	0.0546506	0.101427	0.0780386	0.0792842	-0.325932	-0.596557	-0.461245	0.0763382	322
P43277	2	P43277	P43277	Histone H1.3	Hist1h1d	>sp|P43277|H13_MOUSE Histone H1.3 OS=Mus musculus OX=10090 GN=Hist1h1d PE=1 SV=2	S	______________MSETAPAAPAAPAPVEK	S(0.798)ET(0.202)APAAPAAPAPVEK	1	2	2.5	1.28373	1.59021	0.939323	0.999965	0.360343	0.669213	0.514778	0.0794268	-0.0903064	-5.05036e-05	-0.0451785	0.422219	2
Q920R0	477	Q920R0	Q920R0	Alsin	Als2	>sp|Q920R0|ALS2_MOUSE Alsin OS=Mus musculus OX=10090 GN=Als2 PE=1 SV=3	S	MDIREEELEGGSRRLSLPGLLSQVSPRLLRK	RLS(1)LPGLLS(0.102)QVS(0.898)PR	3	2	1.4943	1.79978	1.37221	1.41599	1.55659	0.847818	0.456497	0.652157	0.0794349	0.501807	0.638392	0.570099	0.014048	477
Q501J7	503	Q501J7	Q501J7	Phosphatase and actin regulator 4	Phactr4	>sp|Q501J7|PHAR4_MOUSE Phosphatase and actin regulator 4 OS=Mus musculus OX=10090 GN=Phactr4 PE=1 SV=2	S	ATPSLPLCLREEEKESDSDSEGPIKYRDEEE	EEEKES(1)DS(1)DS(1)EGPIK	6	2	0.67232	0.71313	0.833891			-0.487764	-0.262069	-0.374916	0.0798912					503
Q9CWK8	185	Q9CWK8	Q9CWK8	Sorting nexin-2	Snx2	>sp|Q9CWK8|SNX2_MOUSE Sorting nexin-2 OS=Mus musculus OX=10090 GN=Snx2 PE=1 SV=2	S	LSMFSKSEFSVKRRFSDFLGLHSKLASKYLH	RFS(1)DFLGLHSK	3	3	0.15808	1.19696	1.3978	0.874726	1.18168	0.259373	0.483153	0.371263	0.0800708	-0.193097	0.24084	0.0238712	0.922437	185
V9GX99;Q3US59;V9GXN6;Q3TZR9;Q8R0S1	51;51;51;51;51	V9GX99	V9GX99	Cyclic AMP-dependent transcription factor ATF-7	Atf7;Gm28047	>tr|V9GX99|V9GX99_MOUSE Cyclic AMP-dependent transcription factor ATF-7 (Fragment) OS=Mus musculus OX=10090 GN=Atf7 PE=4 SV=1;>tr|Q3US59|Q3US59_MOUSE Predicted gene, 28047 OS=Mus musculus OX=10090 GN=Gm28047 PE=2 SV=1;>tr|V9GXN6|V9GXN6_MOUSE Cyclic AMP-dep	T	KFGPARTDSVIIADQTPTPTRFLKNCEEVGL	TDSVIIADQT(0.996)PT(0.897)PT(0.107)R	10	2	0.64104	1.36252	1.7808	1.1489	1.39627	0.44628	0.832526	0.639403	0.0803803	0.200257	0.481574	0.340916	0.13628	51
A0A1B0GSX7;Q6PFD9;B2RQL0;A0A140T8J8;A0A1B0GRB5;A0A1B0GRA7	553;553;536;553;536;553	A0A1B0GSX7	A0A1B0GSX7	Nuclear pore complex protein Nup98-Nup96;Nuclear pore complex protein Nup98;Nuclear pore complex protein Nup96	Nup98	>tr|A0A1B0GSX7|A0A1B0GSX7_MOUSE Nuclear pore complex protein Nup98-Nup96 OS=Mus musculus OX=10090 GN=Nup98 PE=1 SV=1;>sp|Q6PFD9|NUP98_MOUSE Nuclear pore complex protein Nup98-Nup96 OS=Mus musculus OX=10090 GN=Nup98 PE=1 SV=2;>tr|B2RQL0|B2RQL0_MOUSE Nuclear	T	PAAQKALTTPTHYKLTPRPATRVRPKALQTT	ALT(0.483)T(0.483)PT(0.035)HY(0.003)KLT(0.996)PR	11	3	-0.037854	1.22206	1.11341			0.289314	0.154983	0.222149	0.0805254					553
Q91VL8	200	Q91VL8	Q91VL8	Telomeric repeat-binding factor 2-interacting protein 1	Terf2ip	>sp|Q91VL8|TE2IP_MOUSE Telomeric repeat-binding factor 2-interacting protein 1 OS=Mus musculus OX=10090 GN=Terf2ip PE=1 SV=1	S	LRGQEHKYLLGNAPVSPSSQKLKRKAEQDPE	YLLGNAPVS(0.954)PS(0.028)S(0.018)QK	9	2	0.66073	0.892772	0.941063	0.735274	0.676289	-0.163636	-0.0876365	-0.125636	0.0805783	-0.443646	-0.564287	-0.503967	0.0140255	200
A2A8U2	441	A2A8U2	A2A8U2	Transmembrane protein 201	Tmem201	>sp|A2A8U2|TM201_MOUSE Transmembrane protein 201 OS=Mus musculus OX=10090 GN=Tmem201 PE=1 SV=1	S	LPLTKQQLFRSPRRVSPSSLPGRLSRALSLG	RVS(1)PSSLPGR	3	2	0.40876	0.74603	0.578541	0.544586	0.431109	-0.422694	-0.78951	-0.606102	0.0806466	-0.876769	-1.21388	-1.04532	0.0250283	441
A2AD32;A2A842;A2A841;P48193;A2A839;A2A838;A0A1D5RLV1;F7BUB8;F6S4K9	689;614;714;703;518;512;371;95;70	A2AD32	A2AD32	Protein 4.1	Epb4.1;Epb41	>tr|A2AD32|A2AD32_MOUSE Protein 4.1 (Fragment) OS=Mus musculus OX=10090 GN=Epb41 PE=1 SV=8;>tr|A2A842|A2A842_MOUSE Protein 4.1 OS=Mus musculus OX=10090 GN=Epb41 PE=1 SV=1;>tr|A2A841|A2A841_MOUSE Protein 4.1 OS=Mus musculus OX=10090 GN=Epb41 PE=1 SV=1;>sp|P	S	ESVPEPRPSEWDKRLSTHSPFRTLNINGQVP	RLS(0.98)T(0.02)HSPFR	3	2	0.40319	1.22097	1.11267	0.806138	0.739545	0.288029	0.154025	0.221027	0.0808995	-0.310902	-0.43529	-0.373096	0.026681	689
E9PUA2;Q5BLK4;A0A286YDD7	645;645;243	E9PUA2	E9PUA2	Terminal uridylyltransferase 7	Zcchc6	>tr|E9PUA2|E9PUA2_MOUSE Terminal uridylyltransferase 7 OS=Mus musculus OX=10090 GN=Tut7 PE=1 SV=1;>sp|Q5BLK4|TUT7_MOUSE Terminal uridylyltransferase 7 OS=Mus musculus OX=10090 GN=Tut7 PE=1 SV=3;>tr|A0A286YDD7|A0A286YDD7_MOUSE Terminal uridylyltransferase 7	S	ALPHKVTKPNLTKPPSPVTCVSDPYREAKNG	VTKPNLT(0.002)KPPS(0.993)PVT(0.004)CVSDPYR	11	3	-0.22447	0.796763	0.653844		0.6807	-0.327778	-0.612982	-0.47038	0.0809105		-0.554909	-0.554909		645
E9PUK6;Q52KI8;A2A8V8;A2A8V9;E9QKA4;F6UK16	657;657;643;652;657;103	E9PUK6	E9PUK6	Serine/arginine repetitive matrix protein 1	Srrm1	>tr|E9PUK6|E9PUK6_MOUSE Serine/arginine repetitive matrix protein 1 OS=Mus musculus OX=10090 GN=Srrm1 PE=1 SV=1;>sp|Q52KI8|SRRM1_MOUSE Serine/arginine repetitive matrix protein 1 OS=Mus musculus OX=10090 GN=Srrm1 PE=1 SV=2;>tr|A2A8V8|A2A8V8_MOUSE Serine/ar	S	RRASPSPPPKRRVSHSPPPKQRSPTVTKRRS	VS(1)HS(1)PPPK	4	2	-0.62228	1.54863	2.26608	0.763139	3.68098	0.630988	1.1802	0.905594	0.0809428	-0.389983	1.88009	0.745054	0.578986	657
Q6NZF1	740	Q6NZF1	Q6NZF1	Zinc finger CCCH domain-containing protein 11A	Zc3h11a	>sp|Q6NZF1|ZC11A_MOUSE Zinc finger CCCH domain-containing protein 11A OS=Mus musculus OX=10090 GN=Zc3h11a PE=1 SV=1	S	SGPSSSQTATKPRRLSSASTGKPPLSVEDDF	RLS(0.803)S(0.192)AS(0.004)T(0.001)GKPPLSVEDDFEK	3	3	0.58985	1.23439	1.48374	1.64189	1.51879	0.303803	0.569243	0.436523	0.0813231	0.715358	0.602919	0.659138	0.00719632	740
D3Z069;Q8K1N2	201;156	D3Z069	D3Z069	Pleckstrin homology-like domain family B member 2	Phldb2	>tr|D3Z069|D3Z069_MOUSE Pleckstrin homology-like domain family B member 2 (Fragment) OS=Mus musculus OX=10090 GN=Phldb2 PE=1 SV=1;>sp|Q8K1N2|PHLB2_MOUSE Pleckstrin homology-like domain family B member 2 OS=Mus musculus OX=10090 GN=Phldb2 PE=1 SV=2	S	LSEKPPYSRYSSRNKSHDSVYFLGGLEGRKT	NKS(1)HDSVYFLGGLEGR	3	2	0.33843	1.08527	1.16572	0.941599	0.982089	0.118048	0.221219	0.169634	0.0813504	-0.0868159	-0.0260748	-0.0564454	0.204191	201
P61979;B2M1R6;H3BLL4;H3BKD0;H3BLP7	284;260;215;260;81	P61979	P61979	Heterogeneous nuclear ribonucleoprotein K	Hnrnpk	>sp|P61979|HNRPK_MOUSE Heterogeneous nuclear ribonucleoprotein K OS=Mus musculus OX=10090 GN=Hnrnpk PE=1 SV=1;>tr|B2M1R6|B2M1R6_MOUSE Heterogeneous nuclear ribonucleoprotein K OS=Mus musculus OX=10090 GN=Hnrnpk PE=1 SV=1;>tr|H3BLL4|H3BLL4_MOUSE Heterogeneo	S	GGRPMPPSRRDYDDMSPRRGPPPPPPGRGGR	RDYDDMS(1)PR	7	2	-0.30822	1.05379	1.10321	0.853641	0.924364	0.0755849	0.141706	0.108646	0.0814452	-0.228299	-0.113467	-0.170883	0.0967825	284
Q80U72;Q80VQ1	37;37	Q80U72;Q80VQ1	Q80U72	Protein scribble homolog;Leucine-rich repeat-containing protein 1	Scrib;Lrrc1	>sp|Q80U72|SCRIB_MOUSE Protein scribble homolog OS=Mus musculus OX=10090 GN=Scrib PE=1 SV=2;>sp|Q80VQ1|LRRC1_MOUSE Leucine-rich repeat-containing protein 1 OS=Mus musculus OX=10090 GN=Lrrc1 PE=1 SV=2	S	CSLQVVPEEIYRYSRSLEELLLDANQLRELP;CSLVYVPEEIYRYARSLEELLLDANQLRELP	S(1)LEELLLDANQLR	1	2	0.39778	1.08083	1.15696	1.10244	1.20082	0.112138	0.210333	0.161236	0.0815444	0.140698	0.264016	0.202357	0.0816359	37;37
P25444;D3Z536	281;280	P25444	P25444	40S ribosomal protein S2	Rps2;Gm8225	>sp|P25444|RS2_MOUSE 40S ribosomal protein S2 OS=Mus musculus OX=10090 GN=Rps2 PE=1 SV=3;>tr|D3Z536|D3Z536_MOUSE Predicted gene 8225 OS=Mus musculus OX=10090 GN=Gm8225 PE=3 SV=1	S	YQEFTDHLVKTHTRVSVQRTQAPAVATT___	THTRVS(1)VQR	6	2	0.0042976	1.42375	1.20695	0.946966	0.935613	0.509694	0.271364	0.390529	0.0818409	-0.0786152	-0.0960168	-0.087316	0.00978406	281
E9Q852;E9Q9C3;Q9QZQ1;E9PYX7	1167;1189;1182;1182	E9Q852	E9Q852	Afadin	Mllt4	>tr|E9Q852|E9Q852_MOUSE Afadin OS=Mus musculus OX=10090 GN=Afdn PE=1 SV=2;>tr|E9Q9C3|E9Q9C3_MOUSE Afadin OS=Mus musculus OX=10090 GN=Afdn PE=1 SV=1;>sp|Q9QZQ1|AFAD_MOUSE Afadin OS=Mus musculus OX=10090 GN=Afdn PE=1 SV=3;>tr|E9PYX7|E9PYX7_MOUSE Afadin OS=Mu	S	RADHRSSPNVANQPPSPGGKGPYTSGTAAKI	SSPNVANQPPS(1)PGGK	11	2	-0.46191	0.735719	0.561686	0.964341	0.89266	-0.442773	-0.832166	-0.637469	0.0819751	-0.0523851	-0.163817	-0.108101	0.191887	1167
Q61687;F6RDB7;A6PWK8;Q3UY26;Q8C2S3;A0A0G2JFA5;A6PWK9;A0A0G2JF42;A0A0G2JGH3;Q3TA30;A6PWK7;A6PWL2	84;84;29;45;45;29;29;29;84;99;29;45	Q61687	Q61687	Transcriptional regulator ATRX	Atrx	>sp|Q61687|ATRX_MOUSE Transcriptional regulator ATRX OS=Mus musculus OX=10090 GN=Atrx PE=1 SV=3;>tr|F6RDB7|F6RDB7_MOUSE Transcriptional regulator ATRX (Fragment) OS=Mus musculus OX=10090 GN=Atrx PE=1 SV=2;>tr|A6PWK8|A6PWK8_MOUSE Transcriptional regulator A	S	EKSRSSGSSRSKRKPSIVTKYVESDDEKPTD	RKPS(0.985)IVT(0.015)K	4	2	-0.10202	1.22971	1.47495	1.85041	1.58588	0.298313	0.560671	0.429492	0.0819785	0.887844	0.665285	0.776564	0.0199226	84
B2RQ56;G5E8D8;Q2VPU4	9;9;9	B2RQ56	B2RQ56	MLX-interacting protein	Mlxip	>tr|B2RQ56|B2RQ56_MOUSE MLX-interacting protein OS=Mus musculus OX=10090 GN=Mlxip PE=1 SV=1;>tr|G5E8D8|G5E8D8_MOUSE MLX interacting protein, isoform CRA_a OS=Mus musculus OX=10090 GN=Mlxip PE=1 SV=1;>sp|Q2VPU4|MLXIP_MOUSE MLX-interacting protein OS=Mus mus	S	_______MAADVFMCSPRRPRSRGRSVLLKP	AADVFMCS(1)PR	8	2	0.16318	1.16298	1.32842	0.724282	0.807328	0.21783	0.409713	0.313772	0.0821396	-0.465376	-0.308773	-0.387075	0.0385692	9
E9Q1T3;E9PX30;Q8BPM2	268;335;335	E9Q1T3	E9Q1T3	Mitogen-activated protein kinase kinase kinase kinase;Mitogen-activated protein kinase kinase kinase kinase 5	Map4k5	>tr|E9Q1T3|E9Q1T3_MOUSE Mitogen-activated protein kinase kinase kinase kinase OS=Mus musculus OX=10090 GN=Map4k5 PE=1 SV=1;>tr|E9PX30|E9PX30_MOUSE Mitogen-activated protein kinase kinase kinase kinase OS=Mus musculus OX=10090 GN=Map4k5 PE=1 SV=1;>sp|Q8BPM2	S	TIRSTNRNSRAERTASEINFDKLQFEPPLRK	TAS(1)EINFDK	3	2	0.50164	1.21144	1.43491		0.826184	0.276725	0.52096	0.398842	0.0823345		-0.275464	-0.275464		268
A0A1D5RLV7;G3UYW1;Q6VNB8	2263;2277;2277	A0A1D5RLV7	A0A1D5RLV7	WD repeat and FYVE domain-containing protein 3	Wdfy3	>tr|A0A1D5RLV7|A0A1D5RLV7_MOUSE WD repeat and FYVE domain-containing protein 3 OS=Mus musculus OX=10090 GN=Wdfy3 PE=1 SV=1;>tr|G3UYW1|G3UYW1_MOUSE WD repeat and FYVE domain-containing protein 3 OS=Mus musculus OX=10090 GN=Wdfy3 PE=1 SV=1;>sp|Q6VNB8|WDFY3_M	S	EALVPTTQSKLSRVSSGFGLSKLTGSRRNRK	VS(0.004)S(0.994)GFGLS(0.002)K	3	2	-0.016674	0.633278	0.423106	0.374481		-0.65909	-1.24091	-0.95	0.0823534	-1.41704		-1.41704		2263
H3BKM2;Q80YV2	364;406	H3BKM2	H3BKM2	Nuclear-interacting partner of ALK	Zc3hc1	>tr|H3BKM2|H3BKM2_MOUSE Nuclear-interacting partner of ALK OS=Mus musculus OX=10090 GN=Zc3hc1 PE=1 SV=1;>sp|Q80YV2|NIPA_MOUSE Nuclear-interacting partner of ALK OS=Mus musculus OX=10090 GN=Zc3hc1 PE=1 SV=1	S	VPSSPLRRTKRARLCSSSSSDTSPRSFFDPT	LCS(0.979)S(0.015)S(0.004)S(0.001)SDTSPR	3	2	0.63189	1.09159	1.17949	0.763326	1.20887	0.126426	0.238162	0.182294	0.082472	-0.38963	0.273657	-0.0579864	0.8773	364
A0A286YDB3;Q80XQ2	585;563	A0A286YDB3	A0A286YDB3	TBC1 domain family member 5	Tbc1d5	>tr|A0A286YDB3|A0A286YDB3_MOUSE TBC1 domain family member 5 OS=Mus musculus OX=10090 GN=Tbc1d5 PE=1 SV=1;>sp|Q80XQ2|TBCD5_MOUSE TBC1 domain family member 5 OS=Mus musculus OX=10090 GN=Tbc1d5 PE=1 SV=2	S	ALTDLQGQSSKTISSSPSIESLPGGREFTGS	TIS(0.001)S(0.018)S(0.98)PS(0.002)IESLPGGR	5	2	0.81861	1.10607	1.05488	1.35846	1.5287	0.145442	0.0770741	0.111258	0.0828405	0.441972	0.61231	0.527141	0.0251246	585
E9Q784;A0A2I3BPQ5	318;318	E9Q784	E9Q784		Zc3h13	>sp|E9Q784|ZC3HD_MOUSE Zinc finger CCCH domain-containing protein 13 OS=Mus musculus OX=10090 GN=Zc3h13 PE=1 SV=1;>tr|A0A2I3BPQ5|A0A2I3BPQ5_MOUSE Zinc finger CCCH domain-containing protein 13 OS=Mus musculus OX=10090 GN=Zc3h13 PE=1 SV=1	S	DFEKQREKRDKPRSSSPGQHHSPLSSRHHSS	S(0.473)S(0.543)S(0.984)PGQHHS(0.959)PLS(0.019)S(0.022)R	3	3	-0.25624	0.672806	0.810841	0.573489	0.677316	-0.571738	-0.302508	-0.437123	0.0831758	-0.802162	-0.562099	-0.682131	0.0295964	318
Q9QZI8	364	Q9QZI8	Q9QZI8	Serine incorporator 1	Serinc1	>sp|Q9QZI8|SERC1_MOUSE Serine incorporator 1 OS=Mus musculus OX=10090 GN=Serinc1 PE=1 SV=1	S	DESTLIEDGNGRSDGSLDDGDGIHRAVDNER	SDGS(1)LDDGDGIHR	4	2	-0.015012	0.733515	0.848765	3.39323	0.524504	-0.447102	-0.236563	-0.341832	0.0831764	1.76266	-0.930974	0.415843	0.786698	364
Q9QXS1;E9Q3W4	4037;3732	Q9QXS1	Q9QXS1	Plectin	Plec	>sp|Q9QXS1|PLEC_MOUSE Plectin OS=Mus musculus OX=10090 GN=Plec PE=1 SV=3;>tr|E9Q3W4|E9Q3W4_MOUSE Plectin OS=Mus musculus OX=10090 GN=Plec PE=1 SV=1	T	SDARKLTFRGLRKQITVEELVRSQVMDEATA	QIT(1)VEELVR	3	2	0.82323	0.9449	0.89834	1.47118	1.49172	-0.0817661	-0.154667	-0.118217	0.0833566	0.556972	0.576972	0.566972	0.000310934	4037
E9Q4T0;E9QKG8;Q6PG16	312;388;388	E9Q4T0	E9Q4T0	Holliday junction recognition protein	Hjurp	>tr|E9Q4T0|E9Q4T0_MOUSE Holliday junction recognition protein OS=Mus musculus OX=10090 GN=Hjurp PE=1 SV=1;>tr|E9QKG8|E9QKG8_MOUSE Holliday junction recognition protein OS=Mus musculus OX=10090 GN=Hjurp PE=1 SV=1;>sp|Q6PG16|HJURP_MOUSE Holliday junction rec	S	NRERENRVMTLQWLISPVKVVPRPRMLPSQV	VMTLQWLIS(1)PVK	9	2	-0.11381	0.784512	0.879964		0.623419	-0.350132	-0.184484	-0.267308	0.0840737		-0.681726	-0.681726		312
A2AKJ5;A2AKJ9;A2AKJ6;H3BLG5;Q3TMX0;O08992	6;6;6;6;6;6	A2AKJ5	A2AKJ5	Syntenin-1	Sdcbp	>tr|A2AKJ5|A2AKJ5_MOUSE Syntenin-1 (Fragment) OS=Mus musculus OX=10090 GN=Sdcbp PE=1 SV=1;>tr|A2AKJ9|A2AKJ9_MOUSE Syntenin-1 OS=Mus musculus OX=10090 GN=Sdcbp PE=1 SV=1;>tr|A2AKJ6|A2AKJ6_MOUSE Syntenin-1 (Fragment) OS=Mus musculus OX=10090 GN=Sdcbp PE=1 SV	S	__________MSLYPSLEDLKVDKVIQAQTA	SLY(0.007)PS(0.992)LEDLK	5	2	0.29901	1.17942	1.09076		1.04684	0.238077	0.125338	0.181707	0.0842531		0.0660379	0.0660379		6
Q8BGD9	459	Q8BGD9	Q8BGD9	Eukaryotic translation initiation factor 4B	Eif4b	>sp|Q8BGD9|IF4B_MOUSE Eukaryotic translation initiation factor 4B OS=Mus musculus OX=10090 GN=Eif4b PE=1 SV=1	S	KSLENETLNKEEDCHSPTSKPPKPDQPLKVM	EEDCHS(0.985)PT(0.007)S(0.007)KPPKPDQPLK	6	3	0.26275	0.845723	0.727375	0.730478	0.744014	-0.241742	-0.459228	-0.350485	0.0842735	-0.453086	-0.426598	-0.439842	0.000905437	459
A0A2I3BPP1;Q3UHB2;A0A2I3BPE9;A0A2I3BRT5;Q7TT21;Q61037	1132;1132;1030;1088;1089;1132	A0A2I3BPP1	A0A2I3BPP1	Tuberin	Tsc2	>tr|A0A2I3BPP1|A0A2I3BPP1_MOUSE Tuberin OS=Mus musculus OX=10090 GN=Tsc2 PE=1 SV=1;>tr|Q3UHB2|Q3UHB2_MOUSE Tuberin OS=Mus musculus OX=10090 GN=Tsc2 PE=1 SV=1;>tr|A0A2I3BPE9|A0A2I3BPE9_MOUSE Tuberin (Fragment) OS=Mus musculus OX=10090 GN=Tsc2 PE=1 SV=1;>tr|	S	GQQVSRGARDRVRSMSGGHGLRVGVLDTSAP	S(0.001)MS(0.999)GGHGLR	3	2	0.1799	0.651807	0.798437	0.635076	0.608856	-0.617483	-0.324749	-0.471116	0.0844726	-0.654999	-0.715826	-0.685413	0.00196311	1132
Q99JF8;A2BI12	272;272	Q99JF8	Q99JF8	PC4 and SFRS1-interacting protein	Psip1	>sp|Q99JF8|PSIP1_MOUSE PC4 and SFRS1-interacting protein OS=Mus musculus OX=10090 GN=Psip1 PE=1 SV=1;>tr|A2BI12|A2BI12_MOUSE PC4 and SFRS1-interacting protein OS=Mus musculus OX=10090 GN=Psip1 PE=1 SV=1	S	ESKRKNLAKPGVTSTSDSEDEDDQEGEKKRK	PGVT(0.031)S(0.219)T(0.867)S(0.939)DS(0.944)EDEDDQEGEK	7	2	0.33576	0.903949	0.948277	0.694562	0.190012	-0.145687	-0.0766198	-0.111154	0.0844741	-0.525824	-2.39584	-1.46083	0.258615	272
F6YLP9;Q8BUL6;D3YU01	70;308;308	F6YLP9	F6YLP9	Pleckstrin homology domain-containing family A member 1	Plekha1	>tr|F6YLP9|F6YLP9_MOUSE Pleckstrin homology domain-containing family A member 1 (Fragment) OS=Mus musculus OX=10090 GN=Plekha1 PE=1 SV=1;>sp|Q8BUL6|PKHA1_MOUSE Pleckstrin homology domain-containing family A member 1 OS=Mus musculus OX=10090 GN=Plekha1 PE=1	S	GPGRSSSSMRQARRLSNPCIQRYTSRAGECS	RLS(1)NPCIQR	3	3	0.58814	0.692884	0.824543	0.583337	0.73028	-0.529314	-0.278333	-0.403824	0.0845077	-0.777598	-0.453478	-0.615538	0.0628527	70
A0A087WP74;Q5DTW7	1480;1482	A0A087WP74	A0A087WP74	Uncharacterized protein KIAA1551	2810474O19Rik;Kiaa1551	>tr|A0A087WP74|A0A087WP74_MOUSE Retroelement silencing factor 1 OS=Mus musculus OX=10090 GN=Resf1 PE=1 SV=1;>sp|Q5DTW7|K1551_MOUSE Uncharacterized protein KIAA1551 OS=Mus musculus OX=10090 GN=Kiaa1551 PE=1 SV=2	S	SQRDSADSRLSKRSLSADEFEILQNPVKESN	S(0.001)LS(0.999)ADEFEILQNPVK	3	2	0.18242	0.87282	0.931017	0.753081	0.852369	-0.196244	-0.10312	-0.149682	0.0846586	-0.409124	-0.23045	-0.319787	0.0699536	1480
O89032	420	O89032	O89032	SH3 and PX domain-containing protein 2A	Sh3pxd2a	>sp|O89032|SPD2A_MOUSE SH3 and PX domain-containing protein 2A OS=Mus musculus OX=10090 GN=Sh3pxd2a PE=1 SV=2	S	SPAVARIAPQRAQISSPNLRTRPPPRRESSL	AQIS(0.032)S(0.968)PNLR	5	2	-0.048859	1.25789	1.12813	0.994411	0.931925	0.331006	0.173932	0.252469	0.0846607	-0.00808622	-0.101714	-0.0549	0.361674	420
E9QLJ3;A0A0J9YUA8;Q6JPI3	918;918;918	E9QLJ3	E9QLJ3	Mediator of RNA polymerase II transcription subunit 13-like	Med13l	>tr|E9QLJ3|E9QLJ3_MOUSE Mediator of RNA polymerase II transcription subunit 13 OS=Mus musculus OX=10090 GN=Med13l PE=1 SV=2;>tr|A0A0J9YUA8|A0A0J9YUA8_MOUSE Mediator of RNA polymerase II transcription subunit 13 OS=Mus musculus OX=10090 GN=Med13l PE=1 SV=1;	S	THLTEFRMEVEDGLGSPKPEEIKDFSYVHKV	MEVEDGLGS(1)PKPEEIK	9	3	0.8246	0.75037	0.578861	0.603022	0.688215	-0.414326	-0.78871	-0.601518	0.0847193	-0.729717	-0.539069	-0.634393	0.0218411	918
A2APB8	369	A2APB8	A2APB8	Targeting protein for Xklp2	Tpx2	>sp|A2APB8|TPX2_MOUSE Targeting protein for Xklp2 OS=Mus musculus OX=10090 GN=Tpx2 PE=1 SV=1	T	LLPSKSVNKIARDPQTPILQTKYRTRAVTCK	DPQT(1)PILQTK	4	2	0.25856	0.943435	0.895075	0.229848		-0.0840047	-0.15992	-0.121962	0.0847316	-2.12125		-2.12125		369
F6YZ95;Q8C8U0;F6S1C4	137;538;241	F6YZ95;Q8C8U0	Q8C8U0	Liprin-beta-1	Ppfibp1	>tr|F6YZ95|F6YZ95_MOUSE Liprin-beta-1 (Fragment) OS=Mus musculus OX=10090 GN=Ppfibp1 PE=1 SV=1;>sp|Q8C8U0|LIPB1_MOUSE Liprin-beta-1 OS=Mus musculus OX=10090 GN=Ppfibp1 PE=1 SV=3;>tr|F6S1C4|F6S1C4_MOUSE Liprin-beta-1 (Fragment) OS=Mus musculus OX=10090 GN=P	S	SKGSQGTSPFPMSPPSPDSRKKSRGIMRLFG	GSQGTSPFPMS(0.001)PPS(0.989)PDS(0.01)R	14	2	-0.30893	1.12669	1.25538	0.717911	0.775671	0.172093	0.328123	0.250108	0.0850661	-0.478122	-0.366483	-0.422303	0.0170263	137;538
Q80XR5;P26369;A0A140LJ08	2;2;2	Q80XR5	Q80XR5	Splicing factor U2AF 65 kDa subunit	U2af2	>tr|Q80XR5|Q80XR5_MOUSE U2 snRNP auxiliary factor large subunit OS=Mus musculus OX=10090 GN=U2af2 PE=1 SV=1;>sp|P26369|U2AF2_MOUSE Splicing factor U2AF 65 kDa subunit OS=Mus musculus OX=10090 GN=U2af2 PE=1 SV=3;>tr|A0A140LJ08|A0A140LJ08_MOUSE Splicing fact	S	______________MSDFDEFERQLNENKQE	S(1)DFDEFER	1	2	-0.41964	0.930096	0.962718	0.849907	0.850852	-0.104548	-0.0548148	-0.0796814	0.0851379	-0.234624	-0.23302	-0.233822	1.17569e-05	2
D6RE47;D3Z7W0;Q9D7P6	15;15;15	D6RE47	D6RE47	Iron-sulfur cluster assembly enzyme ISCU, mitochondrial	Iscu	>tr|D6RE47|D6RE47_MOUSE Iron-sulfur cluster assembly enzyme ISCU, mitochondrial OS=Mus musculus OX=10090 GN=Iscu PE=1 SV=1;>tr|D3Z7W0|D3Z7W0_MOUSE Iron-sulfur cluster assembly enzyme ISCU, mitochondrial OS=Mus musculus OX=10090 GN=Iscu PE=1 SV=1;>sp|Q9D7P6	S	_MAAATGAGRLRRAASALLLRSPRLPARELS	RAAS(1)ALLLR	4	2	-0.32498	1.08418	1.16671	1.04609	1.03159	0.116601	0.222444	0.169523	0.0851881	0.0650084	0.0448654	0.0549369	0.0320046	15
F6YB25;A0A0R4J195;Q9CSU0	35;134;134	F6YB25	F6YB25	Regulation of nuclear pre-mRNA domain-containing protein 1B	Rprd1b	>tr|F6YB25|F6YB25_MOUSE Regulation of nuclear pre-mRNA domain-containing protein 1B (Fragment) OS=Mus musculus OX=10090 GN=Rprd1b PE=1 SV=1;>tr|A0A0R4J195|A0A0R4J195_MOUSE Regulation of nuclear pre-mRNA domain-containing protein 1B OS=Mus musculus OX=10090	S	GEFIQQLKLSMEDSKSPPPKAEEKKSLKRTF	LSMEDS(0.001)KS(0.999)PPPK	8	3	-0.41061	0.864839	0.757835	0.798168	0.667841	-0.209497	-0.400045	-0.304771	0.0853931	-0.325236	-0.582423	-0.453829	0.0717542	35
A0A1D5RLC6;A0A1D5RME8;Q91VW5	102;93;93	A0A1D5RLC6	A0A1D5RLC6	Golgin subfamily A member 4	Golga4	>tr|A0A1D5RLC6|A0A1D5RLC6_MOUSE Golgin subfamily A member 4 (Fragment) OS=Mus musculus OX=10090 GN=Golga4 PE=1 SV=1;>tr|A0A1D5RME8|A0A1D5RME8_MOUSE Golgin subfamily A member 4 (Fragment) OS=Mus musculus OX=10090 GN=Golga4 PE=1 SV=1;>sp|Q91VW5|GOGA4_MOUSE G	S	GDTQTFAQKLQLRVPSMESLFRSPIKESLFR	VPS(1)MESLFR	3	2	-0.48197	1.29312	1.14408	0.949288	0.77196	0.370858	0.194184	0.282521	0.0854237	-0.0750819	-0.373401	-0.224242	0.271626	102
Q62130	833	Q62130	Q62130	Tyrosine-protein phosphatase non-receptor type 14	Ptpn14	>sp|Q62130|PTN14_MOUSE Tyrosine-protein phosphatase non-receptor type 14 OS=Mus musculus OX=10090 GN=Ptpn14 PE=1 SV=2	S	VKERVKKEPVKERPVSEMFSLEDSIIEREMM	ERPVS(1)EMFSLEDSIIER	5	3	0.42333	1.83145	1.37262	0.885368		0.872986	0.456937	0.664962	0.0855021	-0.175652		-0.175652		833
Q6PD21;A2AKW1	304;105	Q6PD21	Q6PD21	SH2 domain-containing adapter protein B	Shb	>sp|Q6PD21|SHB_MOUSE SH2 domain-containing adapter protein B OS=Mus musculus OX=10090 GN=Shb PE=1 SV=2;>tr|A2AKW1|A2AKW1_MOUSE SH2 domain-containing adapter protein B (Fragment) OS=Mus musculus OX=10090 GN=Shb PE=1 SV=8	S	QLYDTPYEPEGQSVDSDSESTVSLRLRESKL	GIQLYDTPYEPEGQS(0.001)VDS(0.878)DS(0.095)ES(0.017)T(0.007)VS(0.001)LR	18	3	0.79846	0.714595	0.838803		0.617141	-0.484803	-0.253596	-0.3692	0.0856369		-0.696328	-0.696328		304
B2RVL6	93	B2RVL6	B2RVL6	Zinc finger CCHC domain-containing protein 24	Zcchc24	>sp|B2RVL6|ZCH24_MOUSE Zinc finger CCHC domain-containing protein 24 OS=Mus musculus OX=10090 GN=Zcchc24 PE=1 SV=1	S	LQRGEALSSSVYRNASPYGSLNNIADGLSSL	NAS(1)PYGSLNNIADGLSSLTEHFSDLTLTSEAR	3	3	-0.74701	0.800698	0.653774	0.662555	0.589498	-0.320671	-0.613136	-0.466903	0.0856743	-0.593887	-0.762441	-0.678164	0.0150948	93
V9GXJ9;F6WIU1;Q8VDQ9	24;142;142	V9GXJ9	V9GXJ9	Protein KRI1 homolog	Kri1	>tr|V9GXJ9|V9GXJ9_MOUSE Protein KRI1 homolog OS=Mus musculus OX=10090 GN=Kri1 PE=1 SV=1;>tr|F6WIU1|F6WIU1_MOUSE Protein KRI1 homolog OS=Mus musculus OX=10090 GN=Kri1 PE=1 SV=2;>sp|Q8VDQ9|KRI1_MOUSE Protein KRI1 homolog OS=Mus musculus OX=10090 GN=Kri1 PE=1	S	KVILEKGGKYVDEDNSDGETVDHRLQETSTK	YVDEDNS(1)DGETVDHR	7	2	-1.3472	0.331199	0.561699		0.638553	-1.59423	-0.83213	-1.21318	0.0861035		-0.647122	-0.647122		24
A0A0N5E9G7;G3X8Z6;Q5U4B1;G3UWX1;P35601	107;107;107;107;107	A0A0N5E9G7	A0A0N5E9G7	Replication factor C subunit 1	Rfc1	>tr|A0A0N5E9G7|A0A0N5E9G7_MOUSE Replication factor C subunit 1 OS=Mus musculus OX=10090 GN=Rfc1 PE=1 SV=1;>tr|G3X8Z6|G3X8Z6_MOUSE Replication factor C subunit 1 OS=Mus musculus OX=10090 GN=Rfc1 PE=1 SV=1;>tr|Q5U4B1|Q5U4B1_MOUSE Replication factor C subunit	S	YKPGKVSQKDPVTYVSETDEDDDFVCKKAAS	DPVTYVS(1)ET(1)DEDDDFVCKK	7	2	-0.3153	0.632761	0.787512	0.824901	0.782357	-0.660267	-0.344626	-0.502446	0.0861091	-0.277707	-0.354101	-0.315904	0.0143068	107
P49717	2	P49717	P49717	DNA replication licensing factor MCM4	Mcm4	>sp|P49717|MCM4_MOUSE DNA replication licensing factor MCM4 OS=Mus musculus OX=10090 GN=Mcm4 PE=1 SV=1	S	______________MSSPASTPSRRSSRRGR	S(1)S(1)PASTPSR	1	2	0.12835	0.944886	0.970866	0.880665	0.849183	-0.0817874	-0.0426552	-0.0622213	0.0862796	-0.183335	-0.235852	-0.209593	0.0153361	2
Q8BTI8	773	Q8BTI8	Q8BTI8	Serine/arginine repetitive matrix protein 2	Srrm2	>sp|Q8BTI8|SRRM2_MOUSE Serine/arginine repetitive matrix protein 2 OS=Mus musculus OX=10090 GN=Srrm2 PE=1 SV=3	S	RSLSSPRSKAKSLRRSLSGSSPCPKQKSQTP	S(1)LS(1)GS(0.001)S(0.999)PCPK	1	2	0.36769	0.68295	0.819687	0.678156	0.663862	-0.550149	-0.286854	-0.418502	0.0863318	-0.56031	-0.591044	-0.575677	0.000711793	773
Q99LJ0	488	Q99LJ0	Q99LJ0	CTTNBP2 N-terminal-like protein	Cttnbp2nl	>sp|Q99LJ0|CT2NL_MOUSE CTTNBP2 N-terminal-like protein OS=Mus musculus OX=10090 GN=Cttnbp2nl PE=1 SV=1	S	DQQASGLQSPPSRDLSPTLLDNSAAKQLARN	DLS(1)PTLLDNSAAK	3	2	0.39683	1.09626	1.19277	0.957876	0.95238	0.132591	0.254319	0.193455	0.0863546	-0.0620887	-0.0703902	-0.0662394	0.00390361	488
Q8BTI8	1428	Q8BTI8	Q8BTI8	Serine/arginine repetitive matrix protein 2	Srrm2	>sp|Q8BTI8|SRRM2_MOUSE Serine/arginine repetitive matrix protein 2 OS=Mus musculus OX=10090 GN=Srrm2 PE=1 SV=3	T	HSLSGSSPGMKDTPQTPSRGRSECDSSPEPK	DT(0.003)PQT(0.97)PS(0.026)R	5	1	-0.55242	0.692424	0.825687		0.601692	-0.530273	-0.276333	-0.403303	0.0864553		-0.732903	-0.732903		1428
P49586	343	P49586	P49586	Choline-phosphate cytidylyltransferase A	Pcyt1a	>sp|P49586|PCY1A_MOUSE Choline-phosphate cytidylyltransferase A OS=Mus musculus OX=10090 GN=Pcyt1a PE=1 SV=1	S	RSPSPSFRWPFSGKTSPSSSPASLSRCRAVT	T(0.118)S(0.847)PS(0.017)S(0.017)SPASLSR	2	2	0.22265	2.77355	1.70071	0.993337	0.877188	1.47173	0.766139	1.11893	0.0866814	-0.00964452	-0.189042	-0.0993434	0.383434	343
A2A547;P84099	11;13	A2A547	A2A547	Ribosomal protein L19;60S ribosomal protein L19	Rpl19	>tr|A2A547|A2A547_MOUSE Ribosomal protein L19 OS=Mus musculus OX=10090 GN=Rpl19 PE=1 SV=1;>sp|P84099|RL19_MOUSE 60S ribosomal protein L19 OS=Mus musculus OX=10090 GN=Rpl19 PE=1 SV=1	S	_____MLRLQKRLASSVLRCGKKKVWLDPNE	LAS(0.024)S(0.976)VLR	4	2	-0.52764	0.921752	0.958476		0.723536	-0.117549	-0.0611853	-0.089367	0.0867062		-0.466864	-0.466864		11
Q8BTI8	1986	Q8BTI8	Q8BTI8	Serine/arginine repetitive matrix protein 2	Srrm2	>sp|Q8BTI8|SRRM2_MOUSE Serine/arginine repetitive matrix protein 2 OS=Mus musculus OX=10090 GN=Srrm2 PE=1 SV=3	T	RSRTPPAIRRRSRSRTPLLPRKRSRSRSPLA	S(1)RT(1)PLLPR	3	2	0.15291	0.448347	0.658672	0.612054	0.617305	-1.15731	-0.602369	-0.879841	0.0867151	-0.70827	-0.695946	-0.702108	7.70199e-05	1986
D3YWA4;F8WI88;Q6P8I4;Q3TM89	52;130;119;119	D3YWA4	D3YWA4	PEST proteolytic signal-containing nuclear protein	Pcnp	>tr|D3YWA4|D3YWA4_MOUSE PEST proteolytic signal-containing nuclear protein OS=Mus musculus OX=10090 GN=Pcnp PE=1 SV=1;>tr|F8WI88|F8WI88_MOUSE PEST proteolytic signal-containing nuclear protein OS=Mus musculus OX=10090 GN=Pcnp PE=1 SV=1;>sp|Q6P8I4|PCNP_MOUS	S	PKTLSVAAAFNEDEDSEPEEMPPEAKMRMKN	T(0.001)LS(0.014)VAAAFNEDEDS(0.985)EPEEMPPEAK	14	3	-0.0044115	1.06035	1.11919	0.860082	0.894726	0.0845351	0.162449	0.123492	0.08676	-0.217454	-0.160482	-0.188968	0.0219776	52
A0A0A0MQC2;B1AS67;Q66T02	202;221;234	A0A0A0MQC2	A0A0A0MQC2	Pleckstrin homology domain-containing family G member 5	Plekhg5	>tr|A0A0A0MQC2|A0A0A0MQC2_MOUSE Pleckstrin homology domain-containing family G member 5 OS=Mus musculus OX=10090 GN=Plekhg5 PE=1 SV=1;>tr|B1AS67|B1AS67_MOUSE Pleckstrin homology domain-containing family G member 5 OS=Mus musculus OX=10090 GN=Plekhg5 PE=1 S	S	DEGKVEQGVKDSKSLSLPALRPSGAGPPVSE	S(0.01)LS(0.99)LPALRPSGAGPPVSER	3	3	-0.063194	1.20008	1.0995	1.20817	1.29428	0.263135	0.136845	0.19999	0.0868956	0.272821	0.372152	0.322487	0.0229067	202
Q8CFC7	541	Q8CFC7	Q8CFC7	CLK4-associating serine/arginine rich protein	Clasrp	>sp|Q8CFC7|CLASR_MOUSE CLK4-associating serine/arginine rich protein OS=Mus musculus OX=10090 GN=Clasrp PE=1 SV=3	S	HSPSPPREKLTRPAASPAVGEKLKKTEPAAG	LTRPAAS(1)PAVGEK	7	2	0.16079	0.791684	0.885629	0.531529	0.672754	-0.337003	-0.175226	-0.256115	0.0869372	-0.911781	-0.571849	-0.741815	0.0486941	541
Q6PR54	1457	Q6PR54	Q6PR54	Telomere-associated protein RIF1	Rif1	>sp|Q6PR54|RIF1_MOUSE Telomere-associated protein RIF1 OS=Mus musculus OX=10090 GN=Rif1 PE=1 SV=2	S	RIKDDKLPTQKLTDESPIQENLTEKGNTLPE	LTDES(1)PIQENLTEK	5	2	-0.15627	1.88782	1.39114	0.710828	0.752497	0.916721	0.476268	0.696494	0.0871123	-0.492427	-0.410242	-0.451334	0.00818774	1457
Q91V89	565	Q91V89	Q91V89		Ppp2r5d	>tr|Q91V89|Q91V89_MOUSE Serine/threonine-protein phosphatase 2A 56 kDa regulatory subunit OS=Mus musculus OX=10090 GN=Ppp2r5d PE=1 SV=1	S	MLKDIKKDKVLLRRKSELPQDVYTIKALEAH	RKS(1)ELPQDVYTIK	3	2	0.36867	1.1198	1.06037	0.638285	0.606243	0.16324	0.0845731	0.123907	0.0877149	-0.647728	-0.722033	-0.68488	0.00292975	565
P54276	137	P54276	P54276	DNA mismatch repair protein Msh6	Msh6	>sp|P54276|MSH6_MOUSE DNA mismatch repair protein Msh6 OS=Mus musculus OX=10090 GN=Msh6 PE=1 SV=3	S	KKGKSVRVHVQFFDDSPTRGWVSKRMLKPYT	VHVQFFDDS(0.974)PT(0.026)R	9	2	0.57852	0.818711	0.901674	0.847608	1.33116	-0.288574	-0.149322	-0.218948	0.0879848	-0.238531	0.412679	0.0870739	0.814197	137
Q8VC70	33	Q8VC70	Q8VC70	RNA-binding motif, single-stranded-interacting protein 2	Rbms2	>sp|Q8VC70|RBMS2_MOUSE RNA-binding motif, single-stranded-interacting protein 2 OS=Mus musculus OX=10090 GN=Rbms2 PE=1 SV=1	S	KNNKKLYVAQQMAPPSPRNSTPNSSGGGGGG	LYVAQQMAPPS(1)PR	11	2	0.2906	0.943826	0.89407	0.642299	0.647678	-0.0834074	-0.16154	-0.122474	0.088455	-0.638684	-0.626651	-0.632668	9.04109e-05	33
A7TU71;A2ALU4	318;318	A7TU71	A7TU71	Protein Shroom2	Shroom2	>tr|A7TU71|A7TU71_MOUSE Protein Shroom2 OS=Mus musculus OX=10090 GN=Shroom2 PE=1 SV=1;>sp|A2ALU4|SHRM2_MOUSE Protein Shroom2 OS=Mus musculus OX=10090 GN=Shroom2 PE=1 SV=1	S	NFGPVWYVPDKKKAPSPPPLGLPLRSDSFSV	KAPS(1)PPPLGLPLR	4	3	0.18965	0.690861	0.826259	0.653127	0.667865	-0.533533	-0.275334	-0.404433	0.0885679	-0.614564	-0.582372	-0.598468	0.000722565	318
O89032	546	O89032	O89032	SH3 and PX domain-containing protein 2A	Sh3pxd2a	>sp|O89032|SPD2A_MOUSE SH3 and PX domain-containing protein 2A OS=Mus musculus OX=10090 GN=Sh3pxd2a PE=1 SV=2	S	KEAEENPVGACESQGSPLKVKYEEPEYDVPA	EAEENPVGACES(0.021)QGS(0.979)PLK	15	2	-0.36542	1.38501	1.18303	1.00614		0.469901	0.242491	0.356196	0.0885726	0.00882775		0.00882775		546
D3Z0M9;E0CXN3	14;14	D3Z0M9	D3Z0M9		Ddx23	>tr|D3Z0M9|D3Z0M9_MOUSE DEAD (Asp-Glu-Ala-Asp) box polypeptide 23 OS=Mus musculus OX=10090 GN=Ddx23 PE=1 SV=1;>tr|E0CXN3|E0CXN3_MOUSE DEAD (Asp-Glu-Ala-Asp) box polypeptide 23 (Fragment) OS=Mus musculus OX=10090 GN=Ddx23 PE=1 SV=1	S	__MAGELADKKDRDASPKEERKRSRTPERDR	DRDAS(1)PKEER	5	2	0.071435	0.912055	0.836501		0.813267	-0.132807	-0.257561	-0.195184	0.088747		-0.298199	-0.298199		14
A0A1L1SRC3;Q9CQT2	108;108	A0A1L1SRC3	A0A1L1SRC3	RNA-binding protein 7	Rbm7	>tr|A0A1L1SRC3|A0A1L1SRC3_MOUSE RNA-binding protein 7 OS=Mus musculus OX=10090 GN=Rbm7 PE=1 SV=1;>sp|Q9CQT2|RBM7_MOUSE RNA-binding protein 7 OS=Mus musculus OX=10090 GN=Rbm7 PE=1 SV=1	S	QDASVSYPQHHVGNLSPTSTSPNSYERTVGN	SGSSHASQDASVSY(0.001)PQHHVGNLS(0.985)PT(0.009)S(0.003)T(0.001)SPNSYER	23	4	-0.42275	1.31705	1.70601			0.397311	0.770629	0.58397	0.0887745					108
Q8BTI8	507	Q8BTI8	Q8BTI8	Serine/arginine repetitive matrix protein 2	Srrm2	>sp|Q8BTI8|SRRM2_MOUSE Serine/arginine repetitive matrix protein 2 OS=Mus musculus OX=10090 GN=Srrm2 PE=1 SV=3	S	SRSRTPTKRGHSRSRSPQWRRSRSAQRWGKS	S(1)RS(1)PQWR	3	2	0.1627	0.429803	0.647468	0.613442	0.740012	-1.21825	-0.62712	-0.922686	0.08911	-0.705001	-0.43438	-0.56969	0.0520485	507
L8AZD2;Q8VE11	595;557	L8AZD2	L8AZD2	Myotubularin-related protein 6	Mtmr6	>tr|L8AZD2|L8AZD2_MOUSE Myotubularin-related protein 6 OS=Mus musculus OX=10090 GN=Mtmr6 PE=1 SV=1;>sp|Q8VE11|MTMR6_MOUSE Myotubularin-related protein 6 OS=Mus musculus OX=10090 GN=Mtmr6 PE=1 SV=1	S	NGILTKELLHAVHPESPALKTSLCLKEPSLL	ELLHAVHPES(1)PALK	10	3	-0.80287	1.31494	1.70239	1.24037	1.18168	0.395001	0.767558	0.581279	0.0891736	0.310774	0.24084	0.275807	0.0156962	595
Q62130	646	Q62130	Q62130	Tyrosine-protein phosphatase non-receptor type 14	Ptpn14	>sp|Q62130|PTN14_MOUSE Tyrosine-protein phosphatase non-receptor type 14 OS=Mus musculus OX=10090 GN=Ptpn14 PE=1 SV=2	S	TKHHGGGGGTVNKRHSLEVMNSMVRGMEAMT	RHS(1)LEVMNSMVR	3	3	-0.94845	1.07551	1.03813	0.814586	0.844527	0.105025	0.0539914	0.079508	0.0894003	-0.295861	-0.243784	-0.269823	0.00918482	646
Q6PFD6	499	Q6PFD6	Q6PFD6	Kinesin-like protein KIF18B	Kif18b	>sp|Q6PFD6|KI18B_MOUSE Kinesin-like protein KIF18B OS=Mus musculus OX=10090 GN=Kif18b PE=2 SV=2	S	SPSPSVQAKPGTGQHSPQKQDADHSKQLALQ	PGTGQHS(1)PQKQDADHSK	7	3	-0.17452	0.81052	0.664378		0.743326	-0.30308	-0.589923	-0.446501	0.0895366		-0.427934	-0.427934		499
A0A1Y7VMH7;A0A1Y7VME9;E9Q9B7;A0A1Y7VNF8	876;918;918;748	A0A1Y7VMH7	A0A1Y7VMH7		Kidins220	>tr|A0A1Y7VMH7|A0A1Y7VMH7_MOUSE Kinase D-interacting substrate 220 OS=Mus musculus OX=10090 GN=Kidins220 PE=1 SV=1;>tr|A0A1Y7VME9|A0A1Y7VME9_MOUSE Kinase D-interacting substrate 220 OS=Mus musculus OX=10090 GN=Kidins220 PE=1 SV=1;>tr|E9Q9B7|E9Q9B7_MOUSE Ki	S	TYRRRQMQRTITRQMSFDLTKLLVTEDWFSD	QMS(1)FDLTK	3	2	-0.08506	1.21051	1.45137	0.912684	0.993606	0.275611	0.53742	0.406515	0.0899265	-0.131813	-0.00925479	-0.0705339	0.368754	876
E9PUK6;Q52KI8;A2A8V8;A2A8V9;E9QKA4	756;779;742;751;756	E9PUK6	E9PUK6	Serine/arginine repetitive matrix protein 1	Srrm1	>tr|E9PUK6|E9PUK6_MOUSE Serine/arginine repetitive matrix protein 1 OS=Mus musculus OX=10090 GN=Srrm1 PE=1 SV=1;>sp|Q52KI8|SRRM1_MOUSE Serine/arginine repetitive matrix protein 1 OS=Mus musculus OX=10090 GN=Srrm1 PE=1 SV=2;>tr|A2A8V8|A2A8V8_MOUSE Serine/ar	S	RVSRTPEPKKIKKAASPSPQSVRRVSSSRSV	KAAS(1)PS(1)PQS(1)VR	4	2	0.23058	0.679671	0.820385	0.76839	0.814072	-0.557092	-0.285627	-0.421359	0.089982	-0.38009	-0.296771	-0.33843	0.0148167	756
Q8BTI8	1230	Q8BTI8	Q8BTI8	Serine/arginine repetitive matrix protein 2	Srrm2	>sp|Q8BTI8|SRRM2_MOUSE Serine/arginine repetitive matrix protein 2 OS=Mus musculus OX=10090 GN=Srrm2 PE=1 SV=3	S	LSPEHKEMPGSNIESSPEVEERPAVLSALDQ	EMPGSNIES(1)S(1)PEVEER	10	2	-0.96114	0.598912	0.768927	0.631155	0.586546	-0.739585	-0.379081	-0.559333	0.0900459	-0.663933	-0.769684	-0.716808	0.00539722	1230
Q8BTI8	1229	Q8BTI8	Q8BTI8	Serine/arginine repetitive matrix protein 2	Srrm2	>sp|Q8BTI8|SRRM2_MOUSE Serine/arginine repetitive matrix protein 2 OS=Mus musculus OX=10090 GN=Srrm2 PE=1 SV=3	S	SLSPEHKEMPGSNIESSPEVEERPAVLSALD	EMPGSNIES(1)S(1)PEVEER	9	2	-0.96114	0.598912	0.768927	0.670712	0.586546	-0.739585	-0.379081	-0.559333	0.0900459	-0.576235	-0.769684	-0.672959	0.0200393	1229
Q69ZX6	775	Q69ZX6	Q69ZX6	MORC family CW-type zinc finger protein 2A	Morc2a	>sp|Q69ZX6|MOR2A_MOUSE MORC family CW-type zinc finger protein 2A OS=Mus musculus OX=10090 GN=Morc2a PE=1 SV=2	S	GKLAVKEEKKEANELSDSAGEDHPAELRKAQ	KEANELS(1)DS(1)AGEDHPAELR	7	2	0.96192	0.710925	0.839584	0.631354	0.690572	-0.492231	-0.252253	-0.372242	0.0900843	-0.66348	-0.534137	-0.598808	0.0114639	775
Q3TIX9	81	Q3TIX9	Q3TIX9	U4/U6.U5 tri-snRNP-associated protein 2	Usp39	>sp|Q3TIX9|SNUT2_MOUSE U4/U6.U5 tri-snRNP-associated protein 2 OS=Mus musculus OX=10090 GN=Usp39 PE=1 SV=2	S	LPVVRVKREREADEDSEPEREVRAKNGRVDS	EREADEDS(1)EPER	8	2	-0.11337	0.961225	0.925701			-0.0570538	-0.111382	-0.0842177	0.0901827					81
P62996	97	P62996	P62996	Transformer-2 protein homolog beta	Tra2b	>sp|P62996|TRA2B_MOUSE Transformer-2 protein homolog beta OS=Mus musculus OX=10090 GN=Tra2b PE=1 SV=1	S	RSRSYSRDYRRRHSHSHSPMSTRRRHVGNRA	RHS(1)HS(1)HS(0.994)PMS(0.005)T(0.001)R	5	3	0.046051	0.860681	0.746058	0.899603	0.737305	-0.21645	-0.42264	-0.319545	0.0902252	-0.152639	-0.439667	-0.296153	0.175119	97
E9Q6R7	933	E9Q6R7	E9Q6R7		Utrn	>tr|E9Q6R7|E9Q6R7_MOUSE Utrophin OS=Mus musculus OX=10090 GN=Utrn PE=1 SV=1	S	TLKKMLSESEKAAQASLNALNDPIAVEQALQ	AAQAS(1)LNALNDPIAVEQALQEK	5	2	0.29738	0.910674	0.953216	0.605998	0.622287	-0.134994	-0.0691247	-0.102059	0.0902583	-0.722616	-0.684348	-0.703482	0.000738965	933
D3YVU7;D3YVU4;E9QL25;Q6P1G2	949;966;998;1004	D3YVU7	D3YVU7	Lysine-specific demethylase 2B	Kdm2b	>tr|D3YVU7|D3YVU7_MOUSE Lysine-specific demethylase 2B OS=Mus musculus OX=10090 GN=Kdm2b PE=1 SV=1;>tr|D3YVU4|D3YVU4_MOUSE Lysine-specific demethylase 2B OS=Mus musculus OX=10090 GN=Kdm2b PE=1 SV=2;>tr|E9QL25|E9QL25_MOUSE Lysine-specific demethylase 2B OS=	S	LRSPPRVMSRPPPSASPPKCIQMERHVIRPP	VMSRPPPS(0.019)AS(0.981)PPK	10	3	-1.5853	0.497656	0.255574		0.55203	-1.00678	-1.96819	-1.48748	0.0904851		-0.857181	-0.857181		949
A0A140T8S5;Q8K327	204;204	A0A140T8S5	A0A140T8S5	Chromosome alignment-maintaining phosphoprotein 1	Champ1	>tr|A0A140T8S5|A0A140T8S5_MOUSE Chromosome alignment-maintaining phosphoprotein 1 OS=Mus musculus OX=10090 GN=Champ1 PE=1 SV=2;>sp|Q8K327|CHAP1_MOUSE Chromosome alignment-maintaining phosphoprotein 1 OS=Mus musculus OX=10090 GN=Champ1 PE=1 SV=1	S	PPCELPELEKPERGPSPESVKSALVSSKPPK	GPS(1)PESVK	3	2	-0.17828	0.599902	0.769987		0.64028	-0.7372	-0.377093	-0.557147	0.0904876		-0.643225	-0.643225		204
F6TH70;F6RRH9;A0A0J9YUE9;A0A0J9YUN4;P39053	72;82;745;774;774	F6TH70	F6TH70	Dynamin-1	Dnm1	>tr|F6TH70|F6TH70_MOUSE Dynamin-1 (Fragment) OS=Mus musculus OX=10090 GN=Dnm1 PE=1 SV=2;>tr|F6RRH9|F6RRH9_MOUSE Dynamin-1 (Fragment) OS=Mus musculus OX=10090 GN=Dnm1 PE=1 SV=2;>tr|A0A0J9YUE9|A0A0J9YUE9_MOUSE Dynamin-1 OS=Mus musculus OX=10090 GN=Dnm1 PE=1	S	DDSWLQVQSVPAGRRSPTSSPTPQRRAPAVP	RS(0.999)PT(0.006)S(0.091)S(0.888)PT(0.016)PQR	2	2	0.37463	0.735775	0.854974	0.788541	0.766453	-0.442663	-0.226047	-0.334355	0.0908575	-0.342742	-0.383731	-0.363236	0.00316842	72
H3BJY2;E9QN63;Q9QWY8;E9QMJ1;H3BL41	851;854;854;819;831	H3BJY2	H3BJY2	Arf-GAP with SH3 domain, ANK repeat and PH domain-containing protein 1	Asap1	>tr|H3BJY2|H3BJY2_MOUSE Arf-GAP with SH3 domain, ANK repeat and PH domain-containing protein 1 OS=Mus musculus OX=10090 GN=Asap1 PE=1 SV=1;>tr|E9QN63|E9QN63_MOUSE Arf-GAP with SH3 domain, ANK repeat and PH domain-containing protein 1 OS=Mus musculus OX=100	S	KKRPPPPPPGHKRTLSDPPSPLPHGPPNKGA	T(0.005)LS(0.995)DPPSPLPHGPPNK	3	2	0.68516	0.986298	0.992982	0.854621	0.882555	-0.019904	-0.0101609	-0.0150325	0.0909242	-0.226644	-0.180241	-0.203442	0.0127575	851
G5E8J8;F6ZBR8;O88286	439;448;1167	G5E8J8	G5E8J8	Protein Wiz	Wiz	>tr|G5E8J8|G5E8J8_MOUSE MCG14253, isoform CRA_a OS=Mus musculus OX=10090 GN=Wiz PE=1 SV=1;>tr|F6ZBR8|F6ZBR8_MOUSE Protein Wiz OS=Mus musculus OX=10090 GN=Wiz PE=1 SV=2;>sp|O88286|WIZ_MOUSE Protein Wiz OS=Mus musculus OX=10090 GN=Wiz PE=1 SV=2	S	PGSSLEARSPSDLHISPLTKKLPPPPGSPLG	SPSDLHIS(1)PLTK	8	2	-1.3934	1.20473	1.44035	0.657526	0.817795	0.26871	0.526421	0.397565	0.0909454	-0.60488	-0.29019	-0.447535	0.104576	439
A2CG63	778	A2CG63	A2CG63	AT-rich interactive domain-containing protein 4B	Arid4b	>sp|A2CG63|ARI4B_MOUSE AT-rich interactive domain-containing protein 4B OS=Mus musculus OX=10090 GN=Arid4b PE=1 SV=1	S	NKVHTDLVIAKTVSKSPERLRKDMEAISEDT	TVSKS(1)PER	5	2	-0.21844	1.98926	1.42054		0.970525	0.992229	0.506438	0.749334	0.0909635		-0.0431626	-0.0431626		778
A2A9P6;P24788	31;65	A2A9P6	A2A9P6	Cyclin-dependent kinase 11B	Cdk11b	>tr|A2A9P6|A2A9P6_MOUSE Cyclin-dependent kinase 11B OS=Mus musculus OX=10090 GN=Cdk11b PE=1 SV=1;>sp|P24788|CD11B_MOUSE Cyclin-dependent kinase 11B OS=Mus musculus OX=10090 GN=Cdk11b PE=1 SV=2	S	EGELRDHRMEITIRNSPYRREDSMEDRGEED	MEITIRNS(1)PYR	8	2	-0.22397	0.912055	0.834896	0.769498	0.742287	-0.132807	-0.260332	-0.196569	0.0910742	-0.37801	-0.429951	-0.40398	0.00410729	31
Q8K124	279	Q8K124	Q8K124	Pleckstrin homology domain-containing family O member 2	Plekho2	>sp|Q8K124|PKHO2_MOUSE Pleckstrin homology domain-containing family O member 2 OS=Mus musculus OX=10090 GN=Plekho2 PE=1 SV=1	S	NSTLSEKLKVSWENPSPEKPSAPESAQLSSS	VS(0.004)WENPS(0.955)PEKPS(0.041)APES(0.001)AQLSSSETPEATPR	7	3	-0.2943	0.926469	0.860862	0.718576		-0.110186	-0.216146	-0.163166	0.0912315	-0.476786		-0.476786		279
E9Q4T1;Q8BRH3;H3BJ36	424;424;89	E9Q4T1	E9Q4T1	Rho GTPase-activating protein 19	Arhgap19	>tr|E9Q4T1|E9Q4T1_MOUSE Rho GTPase-activating protein 19 OS=Mus musculus OX=10090 GN=Arhgap19 PE=1 SV=1;>sp|Q8BRH3|RHG19_MOUSE Rho GTPase-activating protein 19 OS=Mus musculus OX=10090 GN=Arhgap19 PE=1 SV=2;>tr|H3BJ36|H3BJ36_MOUSE Rho GTPase-activating pro	S	PSTPRVQKRARSRSFSGLIKRKVLGSQMTSE	S(0.051)FS(0.949)GLIK	3	2	0.5538	1.33508	1.76322		0.950805	0.416923	0.818213	0.617568	0.091327		-0.0727784	-0.0727784		424
E9PVC6;E9Q9E1;E9PVC5;Q6NZJ6;A0A0J9YUS5	1140;1180;1181;1187;890	E9PVC6	E9PVC6	Eukaryotic translation initiation factor 4 gamma 1	Eif4g1	>tr|E9PVC6|E9PVC6_MOUSE Eukaryotic translation initiation factor 4 gamma 1 OS=Mus musculus OX=10090 GN=Eif4g1 PE=1 SV=1;>tr|E9Q9E1|E9Q9E1_MOUSE Eukaryotic translation initiation factor 4 gamma 1 OS=Mus musculus OX=10090 GN=Eif4g1 PE=1 SV=1;>tr|E9PVC5|E9PVC	S	RGDRLDRARTPATKRSFSKEVEERSRERPSQ	S(1)FS(1)KEVEER	1	2	-0.28823	0.783647	0.619701	0.412112	0.586161	-0.351724	-0.690355	-0.521039	0.0913576	-1.27889	-0.770631	-1.02476	0.0563509	1140
F6RTE1;Q9D0B0	126;190	F6RTE1	F6RTE1	Serine/arginine-rich splicing factor 9	Srsf9	>tr|F6RTE1|F6RTE1_MOUSE Serine/arginine-rich-splicing factor 9 (Fragment) OS=Mus musculus OX=10090 GN=Srsf9 PE=1 SV=1;>sp|Q9D0B0|SRSF9_MOUSE Serine/arginine-rich splicing factor 9 OS=Mus musculus OX=10090 GN=Srsf9 PE=1 SV=1	S	EGETSYIRVYPERSTSYGYSRSRSGSRGRDS	STS(1)YGYSR	3	2	0.30888	1.06428	1.03225	0.708285	0.67741	0.0898787	0.0457854	0.0678321	0.0913871	-0.497599	-0.5619	-0.529749	0.00366306	126
D3Z7E5;Q2NL51;E9QAQ5;Q9WV60	278;278;215;215	D3Z7E5;E9QAQ5	E9QAQ5	Glycogen synthase kinase-3 alpha;Glycogen synthase kinase-3 beta	Gsk3a;Gsk3b	>tr|D3Z7E5|D3Z7E5_MOUSE Glycogen synthase kinase-3 alpha OS=Mus musculus OX=10090 GN=Gsk3a PE=1 SV=1;>sp|Q2NL51|GSK3A_MOUSE Glycogen synthase kinase-3 alpha OS=Mus musculus OX=10090 GN=Gsk3a PE=1 SV=2;>tr|E9QAQ5|E9QAQ5_MOUSE Glycogen synthase kinase-3 beta	S	DFGSAKQLVRGEPNVSYICSRYYRAPELIFG	GEPNVS(0.932)Y(0.068)ICSR	6	2	-0.50726	0.939389	0.884261	0.725368	0.780502	-0.0902056	-0.177456	-0.133831	0.0918524	-0.463216	-0.357526	-0.410371	0.0161812	278;215
E9Q6E5;F6RDI8;Q3UIX4;A0A0G2JEG1	235;217;200;42	E9Q6E5;F6RDI8	F6RDI8		Srsf11	>tr|E9Q6E5|E9Q6E5_MOUSE Serine/arginine-rich-splicing factor 11 OS=Mus musculus OX=10090 GN=Srsf11 PE=1 SV=1;>tr|F6RDI8|F6RDI8_MOUSE Serine/arginine-rich-splicing factor 11 (Fragment) OS=Mus musculus OX=10090 GN=Srsf11 PE=1 SV=1;>tr|Q3UIX4|Q3UIX4_MOUSE Ser	S	STVDPKLNHVAAGLVSPSLKSDTSSKEIEEA	LNHVAAGLVS(0.997)PS(0.003)LK	10	2	0.73243	0.76382	0.872011	0.650152	0.707165	-0.388695	-0.197582	-0.293139	0.0918546	-0.621152	-0.499882	-0.560517	0.0115007	235;217
A0A140LHE6;P70671	135;135	A0A140LHE6	A0A140LHE6	Interferon regulatory factor 3	Irf3	>tr|A0A140LHE6|A0A140LHE6_MOUSE Interferon regulatory factor 3 (Fragment) OS=Mus musculus OX=10090 GN=Irf3 PE=1 SV=1;>sp|P70671|IRF3_MOUSE Interferon regulatory factor 3 OS=Mus musculus OX=10090 GN=Irf3 PE=1 SV=1	S	LGASPDTNGKSSLPHSQENLPKLFDGLILGP	SSLPHS(1)QENLPK	6	2	0.0094694	0.714762	0.516325		0.624901	-0.484465	-0.953649	-0.719057	0.0919882		-0.678301	-0.678301		135
O54724	38	O54724	O54724	Polymerase I and transcript release factor	Ptrf	>sp|O54724|CAVN1_MOUSE Caveolae-associated protein 1 OS=Mus musculus OX=10090 GN=Cavin1 PE=1 SV=1	S	GPEPTQGEARATEEPSGTGSDELIKSDQVNG	AT(0.002)EEPS(0.929)GT(0.345)GS(0.724)DELIK	6	2	0.40926	1.29685	1.66848	1.25636	1.26873	0.375008	0.738535	0.556771	0.0920909	0.329249	0.343383	0.336316	0.000441236	38
Q6P9L6;A0A1L1SU97	568;340	Q6P9L6	Q6P9L6	Kinesin-like protein KIF15	Kif15	>sp|Q6P9L6|KIF15_MOUSE Kinesin-like protein KIF15 OS=Mus musculus OX=10090 GN=Kif15 PE=1 SV=1;>tr|A0A1L1SU97|A0A1L1SU97_MOUSE Kinesin-like protein KIF15 (Fragment) OS=Mus musculus OX=10090 GN=Kif15 PE=1 SV=1	S	EVSSTETNDKGLQGFSPKALKESSFFTNTEK	GLQGFS(1)PK	6	2	0.2047	0.958476	0.919785	0.619067	0.599172	-0.0611853	-0.120631	-0.0909082	0.0923333	-0.691834	-0.738959	-0.715396	0.00108305	568
F6RUK9;E9PWB1;D3Z4N0;D3Z0X5;Q6PDH0;F6RYD0	325;580;580;580;580;73	F6RUK9	F6RUK9	Pleckstrin homology-like domain family B member 1	Phldb1	>tr|F6RUK9|F6RUK9_MOUSE Pleckstrin homology-like domain family B member 1 (Fragment) OS=Mus musculus OX=10090 GN=Phldb1 PE=1 SV=1;>tr|E9PWB1|E9PWB1_MOUSE Pleckstrin homology-like domain family B member 1 OS=Mus musculus OX=10090 GN=Phldb1 PE=1 SV=1;>tr|D3Z	S	SSGDLRVPIPRERKNSITEISDNEDELLEYH	KNS(0.949)IT(0.05)EISDNEDELLEYHR	3	3	-0.99084	0.751332	0.865076	1.00139	0.929405	-0.412477	-0.209101	-0.310789	0.092449	0.00200189	-0.105621	-0.0518095	0.437237	325
Q64318	682	Q64318	Q64318	Zinc finger E-box-binding homeobox 1	Zeb1	>sp|Q64318|ZEB1_MOUSE Zinc finger E-box-binding homeobox 1 OS=Mus musculus OX=10090 GN=Zeb1 PE=1 SV=1	S	LPVGSAMNGSRSCTSSPSPLNLCSARNPQGY	S(0.007)CT(0.03)S(0.154)S(0.804)PS(0.006)PLNLCSAR	5	2	-1.0347	1.34115	1.78457			0.423467	0.835575	0.629521	0.0925107					682
B2RT41	356	B2RT41	B2RT41		Zfc3h1	>tr|B2RT41|B2RT41_MOUSE Zinc finger, C3H1-type-containing OS=Mus musculus OX=10090 GN=Zfc3h1 PE=1 SV=1	S	SQGLEDKEQNLTRRLSASDIVSEKKLGEEEE	RLS(0.951)AS(0.049)DIVSEK	3	2	-0.78596	0.670643	0.454458	0.589288	0.527036	-0.576383	-1.13778	-0.857082	0.0926024	-0.762955	-0.924026	-0.84349	0.00899347	356
Q69ZA1	526	Q69ZA1	Q69ZA1	Cyclin-dependent kinase 13	Cdk13	>sp|Q69ZA1|CDK13_MOUSE Cyclin-dependent kinase 13 OS=Mus musculus OX=10090 GN=Cdk13 PE=1 SV=3	S	NHVKEVKKLKTEHAPSPSSGGTVKSDKAKTK	LKT(0.043)EHAPS(0.939)PS(0.009)S(0.005)GGT(0.005)VK	8	3	1.5469	1.17264	1.36942			0.229758	0.45356	0.341659	0.0926103					526
P48678	403	P48678	P48678	Prelamin-A/C;Lamin-A/C	Lmna	>sp|P48678|LMNA_MOUSE Prelamin-A/C OS=Mus musculus OX=10090 GN=Lmna PE=1 SV=2	S	RLSPSPTSQRSRGRASSHSSQSQGGGSVTKK	AS(0.92)S(0.08)HS(0.002)S(0.995)QS(0.003)QGGGSVTK	2	2	0.013294	0.608093	0.37448	0.401494	0.344201	-0.717637	-1.41704	-1.06734	0.0926672	-1.31655	-1.53868	-1.42761	0.0059979	403
Q7TNE3;Q5SX56	114;104	Q7TNE3	Q7TNE3	Sperm-associated antigen 7	Spag7	>sp|Q7TNE3|SPAG7_MOUSE Sperm-associated antigen 7 OS=Mus musculus OX=10090 GN=Spag7 PE=1 SV=1;>tr|Q5SX56|Q5SX56_MOUSE Sperm-associated antigen 7 (Fragment) OS=Mus musculus OX=10090 GN=Spag7 PE=1 SV=1	S	DDCRYVMIFKKEFAPSDEELDSYRHGEEWDP	EFAPS(1)DEELDSYR	5	2	-0.83821	0.719925	0.84677			-0.474082	-0.239958	-0.35702	0.0927887					114
Q8K3X4	636	Q8K3X4	Q8K3X4	Interferon regulatory factor 2-binding protein-like	Irf2bpl	>sp|Q8K3X4|I2BPL_MOUSE Interferon regulatory factor 2-binding protein-like OS=Mus musculus OX=10090 GN=Irf2bpl PE=1 SV=1	S	DGSSVHSTTASARRNSSSPVSPASVPGQRRL	RNS(0.998)S(0.272)S(0.73)PVS(1)PASVPGQR	3	2	-0.19867	1.24738	1.54793	0.908973	1.41015	0.318905	0.630338	0.474622	0.092886	-0.13769	0.49585	0.17908	0.62881	636
Q3TWW8	316	Q3TWW8	Q3TWW8	Serine/arginine-rich splicing factor 6	Srsf6	>sp|Q3TWW8|SRSF6_MOUSE Serine/arginine-rich splicing factor 6 OS=Mus musculus OX=10090 GN=Srsf6 PE=1 SV=1	S	SHSPLPAPPSKARSMSPPPKRASRSRSRSRS	S(1)MS(1)PPPK	3	2	-0.12735	0.91119	0.832078	0.733209	0.811412	-0.134176	-0.26521	-0.199693	0.0928879	-0.447704	-0.301494	-0.374599	0.0360395	316
Q9QYB5	677	Q9QYB5	Q9QYB5	Gamma-adducin	Add3	>sp|Q9QYB5|ADDG_MOUSE Gamma-adducin OS=Mus musculus OX=10090 GN=Add3 PE=1 SV=2	S	IKSPERTEEVLSPDGSPSKSPSKKKKKFRTP	TEEVLS(0.001)PDGS(0.951)PS(0.118)KS(0.87)PS(0.06)K	10	2	0.53507	1.16163	1.34597	0.936464	0.799965	0.21615	0.428651	0.322401	0.0936093	-0.0947039	-0.321991	-0.208348	0.208201	677
Q0VAW6;Q8BH50	66;66	Q0VAW6	Q0VAW6	Uncharacterized protein C18orf25 homolog	8030462N17Rik	>tr|Q0VAW6|Q0VAW6_MOUSE RIKEN cDNA 8030462N17 gene OS=Mus musculus OX=10090 GN=8030462N17Rik PE=1 SV=1;>sp|Q8BH50|CR025_MOUSE Uncharacterized protein C18orf25 homolog OS=Mus musculus OX=10090 PE=1 SV=1	S	VLSSMPCLLMELRRDSSESQLASTESDKPTT	RDS(0.985)S(0.964)ES(0.051)QLASTESDKPTTGR	3	3	0.13292	0.565425	0.750356	0.810455	0.637351	-0.822593	-0.414353	-0.618473	0.0938439	-0.303196	-0.649839	-0.476518	0.110748	66
P14873	992	P14873	P14873	Microtubule-associated protein 1B;MAP1B heavy chain;MAP1 light chain LC1	Map1b	>sp|P14873|MAP1B_MOUSE Microtubule-associated protein 1B OS=Mus musculus OX=10090 GN=Map1b PE=1 SV=2	S	AEADVHLKEKRESVVSGDDRAEEDMDDVLEK	RES(1)VVS(1)GDDRAEEDMDDVLEK	6	3	0.20391	0.909544	0.82831		0.862217	-0.136785	-0.271757	-0.204271	0.0940089		-0.213877	-0.213877		992
A2ARP8;Q9QYR6	1818;1580	A2ARP8	A2ARP8	Microtubule-associated protein 1A;MAP1A heavy chain;MAP1 light chain LC2	Map1a	>tr|A2ARP8|A2ARP8_MOUSE Microtubule-associated protein 1A OS=Mus musculus OX=10090 GN=Map1a PE=1 SV=1;>sp|Q9QYR6|MAP1A_MOUSE Microtubule-associated protein 1A OS=Mus musculus OX=10090 GN=Map1a PE=1 SV=2	S	EDKSTTPKEMTLDQKSPEKAKGVEQQDGAVP	EMTLDQKS(1)PEK	8	2	0.19903	1.80564	1.3461	1.23536	1.18973	0.852508	0.428786	0.640647	0.0941684	0.304927	0.250636	0.277781	0.00941488	1818
E9Q8F0;Q8VH51;B7ZD61;B7ZD63	129;129;128;107	E9Q8F0	E9Q8F0	RNA-binding protein 39	Rbm39	>tr|E9Q8F0|E9Q8F0_MOUSE RNA-binding protein 39 OS=Mus musculus OX=10090 GN=Rbm39 PE=1 SV=1;>sp|Q8VH51|RBM39_MOUSE RNA-binding protein 39 OS=Mus musculus OX=10090 GN=Rbm39 PE=1 SV=2;>tr|B7ZD61|B7ZD61_MOUSE RNA-binding protein 39 (Fragment) OS=Mus musculus O	S	LPHSIKLSRRRSRSKSPFRKDKSPVREPIDN	S(1)RS(1)KS(1)PFR	5	2	-1.8788	0.748709	0.56216	0.638763	0.589067	-0.417522	-0.830948	-0.624235	0.0943882	-0.646647	-0.763498	-0.705072	0.00679655	129
E0CZD9;E0CXM9;Q9DB43	189;189;189	E0CZD9	E0CZD9	Zinc finger protein-like 1	Zfpl1	>tr|E0CZD9|E0CZD9_MOUSE Zinc finger protein-like 1 (Fragment) OS=Mus musculus OX=10090 GN=Zfpl1 PE=1 SV=1;>tr|E0CXM9|E0CXM9_MOUSE Zinc finger protein-like 1 (Fragment) OS=Mus musculus OX=10090 GN=Zfpl1 PE=1 SV=1;>sp|Q9DB43|ZFPL1_MOUSE Zinc finger protein-l	S	PSAPAFYSQAPRPPPSPSRPEQHTVIHMGST	AS(0.056)T(0.944)PSAPAFYS(0.047)QAPRPPPS(0.881)PS(0.055)RPEQHT(0.017)VIHMGSTEALAHAPR	19	4	0.5248	0.782545	0.613841	0.734247	0.616803	-0.353754	-0.704063	-0.528908	0.094396	-0.445662	-0.697119	-0.57139	0.0451627	189
Q5Y5T5	335	Q5Y5T5	Q5Y5T5	Probable palmitoyltransferase ZDHHC8	Zdhhc8	>sp|Q5Y5T5|ZDHC8_MOUSE Probable palmitoyltransferase ZDHHC8 OS=Mus musculus OX=10090 GN=Zdhhc8 PE=1 SV=1	S	EAGTFGRDLKTPRPGSAESALSVQRTSPPTP	T(0.015)PRPGS(0.969)AES(0.007)ALS(0.009)VQR	6	2	0.26739	1.58476	1.26			0.664268	0.333421	0.498844	0.0946185					335
P36916	50	P36916	P36916	Guanine nucleotide-binding protein-like 1	Gnl1	>sp|P36916|GNL1_MOUSE Guanine nucleotide-binding protein-like 1 OS=Mus musculus OX=10090 GN=Gnl1 PE=1 SV=4	T	NSRSGSRERREEQTDTSDGESVTHHIRRLNQ	EEQT(1)DT(1)S(1)DGESVTHHIR	6	2	-0.42106	0.56989	0.754277	0.79014	0.759172	-0.811245	-0.406835	-0.60904	0.094812	-0.33982	-0.397502	-0.368661	0.00606469	50
P14873	544	P14873	P14873	Microtubule-associated protein 1B;MAP1B heavy chain;MAP1 light chain LC1	Map1b	>sp|P14873|MAP1B_MOUSE Microtubule-associated protein 1B OS=Mus musculus OX=10090 GN=Map1b PE=1 SV=2	S	PVKQVKLKQRADSRESLKPATKPVASKSVRK	ADS(0.17)RES(0.83)LKPATK	6	3	0.044298	0.632203	0.794586	0.699942	0.666476	-0.66154	-0.331724	-0.496632	0.0948345	-0.514693	-0.585375	-0.550034	0.00410293	544
Q9R190	435	Q9R190	Q9R190	Metastasis-associated protein MTA2	Mta2	>sp|Q9R190|MTA2_MOUSE Metastasis-associated protein MTA2 OS=Mus musculus OX=10090 GN=Mta2 PE=1 SV=1	S	PHSRGHLSRPEAQSLSPYTTSANRAKLLAKN	GHLSRPEAQSLS(1)PYTTSANR	12	3	-0.1516	0.977131	0.954904	0.617981	0.784562	-0.0333757	-0.0665718	-0.0499737	0.0948755	-0.694365	-0.35004	-0.522202	0.0936707	435
E9Q9I2;E9Q9R9;F6YZU5	1209;1232;883	E9Q9I2	E9Q9I2		Dlg5	>tr|E9Q9I2|E9Q9I2_MOUSE Disks large homolog 5 OS=Mus musculus OX=10090 GN=Dlg5 PE=1 SV=1;>sp|E9Q9R9|DLG5_MOUSE Disks large homolog 5 OS=Mus musculus OX=10090 GN=Dlg5 PE=1 SV=1;>tr|F6YZU5|F6YZU5_MOUSE Disks large homolog 5 (Fragment) OS=Mus musculus OX=1009	S	GSQSLSPSVQHQGRLSLDLSHRACSDYSEMR	LS(1)LDLSHR	2	2	-0.28854	1.22164	1.10553		0.865823	0.28882	0.144732	0.216776	0.0949778		-0.207857	-0.207857		1209
A2BH64	80	A2BH64	A2BH64		Scgb1b30	>tr|A2BH64|A2BH64_MOUSE Secretoglobin, family 1B, member 30 OS=Mus musculus OX=10090 GN=Scgb1b30 PE=4 SV=1	T	KCSDRMLAEEDKTQATNFINKVTGSRSC___	T(0.173)QAT(0.827)NFINK	4	2	-0.12481	1.09837	1.20596	0.798226	0.947596	0.135361	0.270179	0.20277	0.0950264	-0.32513	-0.0776556	-0.201393	0.245147	80
A0A087WQT6;O89110	208;188	A0A087WQT6	A0A087WQT6	Caspase-8;Caspase-8 subunit p18;Caspase-8 subunit p10	Casp8	>tr|A0A087WQT6|A0A087WQT6_MOUSE Caspase-8 OS=Mus musculus OX=10090 GN=Casp8 PE=1 SV=1;>sp|O89110|CASP8_MOUSE Caspase-8 OS=Mus musculus OX=10090 GN=Casp8 PE=1 SV=1	S	GKIEDYERSSTERRMSLEGREELPPSVLDEM	RMS(1)LEGR	3	2	-0.064775	0.862258	0.928492	0.7414	0.719277	-0.213809	-0.107039	-0.160424	0.0951903	-0.431676	-0.475382	-0.453529	0.00231368	208
A2ARP8;Q9QYR6	1229;991	A2ARP8	A2ARP8	Microtubule-associated protein 1A;MAP1A heavy chain;MAP1 light chain LC2	Map1a	>tr|A2ARP8|A2ARP8_MOUSE Microtubule-associated protein 1A OS=Mus musculus OX=10090 GN=Map1a PE=1 SV=1;>sp|Q9QYR6|MAP1A_MOUSE Microtubule-associated protein 1A OS=Mus musculus OX=10090 GN=Map1a PE=1 SV=2	S	EERCLSPDDSTVKMASPPPSGPPSAAHTPFH	MAS(1)PPPSGPPSAAHTPFHQSPVEEK	3	3	-1.5425	1.11563	1.0563	0.848775	1.01356	0.157855	0.0790192	0.118437	0.0952113	-0.236546	0.01943	-0.108558	0.485655	1229
D3Z491;Q9DBC3	28;28	D3Z491	D3Z491	Cap-specific mRNA (nucleoside-2'-O-)-methyltransferase 1	Cmtr1	>tr|D3Z491|D3Z491_MOUSE Cap-specific mRNA (nucleoside-2'-O-)-methyltransferase 1 (Fragment) OS=Mus musculus OX=10090 GN=Cmtr1 PE=1 SV=1;>sp|Q9DBC3|CMTR1_MOUSE Cap-specific mRNA (nucleoside-2'-O-)-methyltransferase 1 OS=Mus musculus OX=10090 GN=Cmtr1 PE=1 S	S	LKKQKRIGELARHLSSTSDDEPLSSVNHAAK	HLS(0.139)S(0.791)T(0.486)S(0.584)DDEPLSSVNHAAK	4	2	-0.078763	1.47175	2.16534	2.172		0.557528	1.11459	0.836061	0.0953751	1.11902		1.11902		28
A2A9M5;A2A9M4;Q8R1A4;A0A0U1RNK7;E9PX48;A0A0U1RNY4	1382;1382;1382;1352;1352;769	A2A9M5	A2A9M5	Dedicator of cytokinesis protein 7	Dock7	>tr|A2A9M5|A2A9M5_MOUSE Dedicator of cytokinesis protein 7 OS=Mus musculus OX=10090 GN=Dock7 PE=1 SV=1;>tr|A2A9M4|A2A9M4_MOUSE Dedicator of cytokinesis protein 7 OS=Mus musculus OX=10090 GN=Dock7 PE=1 SV=2;>sp|Q8R1A4|DOCK7_MOUSE Dedicator of cytokinesis pr	S	SCFEYKGKKVFERMNSLTFKKSKDMRAKLEE	MNS(0.999)LT(0.001)FK	3	2	-0.57832	1.12608	1.26803	0.894422	0.878483	0.171307	0.342593	0.25695	0.0954534	-0.160972	-0.186914	-0.173943	0.00551473	1382
F7DEJ0;F6S7U1;E9QPA1;Q69ZJ7	58;928;1036;1036	F7DEJ0	F7DEJ0	RAB6A-GEF complex partner protein 1	Ric1	>tr|F7DEJ0|F7DEJ0_MOUSE RAB6A-GEF complex partner protein 1 (Fragment) OS=Mus musculus OX=10090 GN=Ric1 PE=1 SV=1;>tr|F6S7U1|F6S7U1_MOUSE RAB6A-GEF complex partner protein 1 (Fragment) OS=Mus musculus OX=10090 GN=Ric1 PE=1 SV=1;>tr|E9QPA1|E9QPA1_MOUSE RAB6	S	AENVPPGKFGLQKTLSMPTGPSGKRWSKDSE	T(0.003)LS(0.994)MPT(0.003)GPS(0.001)GK	3	2	-1.1926	2.6929	1.6403			1.42916	0.713956	1.07156	0.0956575					58
E9Q616	496	E9Q616	E9Q616		Ahnak	>tr|E9Q616|E9Q616_MOUSE AHNAK nucleoprotein (desmoyokin) OS=Mus musculus OX=10090 GN=Ahnak PE=1 SV=1	T	ATGGLEGKMKGAKVKTPEMIIQKPKISMQDV	VKT(1)PEMIIQKPK	3	3	0.07535	0.832915	0.693428	0.835683	0.803792	-0.263759	-0.528182	-0.39597	0.0957415	-0.258973	-0.315105	-0.287039	0.00942563	496
A0A0A0MQ73;Q6PDK2	727;727	A0A0A0MQ73	A0A0A0MQ73	Histone-lysine N-methyltransferase;Histone-lysine N-methyltransferase 2D	Kmt2d	>tr|A0A0A0MQ73|A0A0A0MQ73_MOUSE Histone-lysine N-methyltransferase 2D OS=Mus musculus OX=10090 GN=Kmt2d PE=1 SV=1;>sp|Q6PDK2|KMT2D_MOUSE Histone-lysine N-methyltransferase 2D OS=Mus musculus OX=10090 GN=Kmt2d PE=1 SV=2	S	PEELRLCPQPEEPYLSPQPEEPRLCPQPEEL	LCPQPEEPY(0.001)LS(0.999)PQPEEPR	11	2	-0.84376	0.85729	0.734631		0.759347	-0.222144	-0.444908	-0.333526	0.0957718		-0.39717	-0.39717		727
Q80VP1	469	Q80VP1	Q80VP1	Epsin-1	Epn1	>sp|Q80VP1|EPN1_MOUSE Epsin-1 OS=Mus musculus OX=10090 GN=Epn1 PE=1 SV=3	T	PPPAATPTPTPPTRKTPESFLGPNAALVDLD	T(0.927)PES(0.073)FLGPNAALVDLDSLVSR	1	2	0.68153	0.693624	0.480382		0.860175	-0.527775	-1.05775	-0.79276	0.0959215		-0.217298	-0.217298		469
A2ARP8;Q9QYR6	1985;1747	A2ARP8	A2ARP8	Microtubule-associated protein 1A;MAP1A heavy chain;MAP1 light chain LC2	Map1a	>tr|A2ARP8|A2ARP8_MOUSE Microtubule-associated protein 1A OS=Mus musculus OX=10090 GN=Map1a PE=1 SV=1;>sp|Q9QYR6|MAP1A_MOUSE Microtubule-associated protein 1A OS=Mus musculus OX=10090 GN=Map1a PE=1 SV=2	S	PLPQKGLEVERWLAESPVGLPPEEEDKLTRS	WLAES(1)PVGLPPEEEDKLTR	5	3	0.53126	1.15076	1.32518	0.745029	0.837573	0.202588	0.406194	0.304391	0.0960167	-0.424631	-0.255713	-0.340172	0.0564731	1985
F6U6U5;E9PU87;Q6P4S6;F6S7W6	684;779;721;729	F6U6U5	F6U6U5	Serine/threonine-protein kinase SIK3	Sik3	>tr|F6U6U5|F6U6U5_MOUSE Serine/threonine-protein kinase SIK3 (Fragment) OS=Mus musculus OX=10090 GN=Sik3 PE=1 SV=1;>tr|E9PU87|E9PU87_MOUSE Serine/threonine-protein kinase SIK3 OS=Mus musculus OX=10090 GN=Sik3 PE=1 SV=1;>sp|Q6P4S6|SIK3_MOUSE Serine/threonin	S	ALLTHQLQRLRIQPSSPPPNHPSNHLFRQPS	IQPS(0.01)S(0.99)PPPNHPSNHLFR	5	3	-0.17269	1.16734	1.36382	0.83098	0.839883	0.22322	0.447654	0.335437	0.0960611	-0.267114	-0.251739	-0.259427	0.000876924	684
A0A1Y7VNU2;G5E8J4;Q62136	777;777;777	A0A1Y7VNU2	A0A1Y7VNU2	Protein-tyrosine-phosphatase;Tyrosine-protein phosphatase non-receptor type 21	Ptpn21	>tr|A0A1Y7VNU2|A0A1Y7VNU2_MOUSE Tyrosine-protein phosphatase non-receptor type 21 (Fragment) OS=Mus musculus OX=10090 GN=Ptpn21 PE=1 SV=1;>tr|G5E8J4|G5E8J4_MOUSE Tyrosine-protein phosphatase non-receptor type OS=Mus musculus OX=10090 GN=Ptpn21 PE=1 SV=1;>s	S	PKPHVTEPEKRAKDISPVHLVVETHRPRRDG	DIS(1)PVHLVVETHRPR	3	4	-0.40598	0.776643	0.881624	0.657048	0.981424	-0.364677	-0.181764	-0.273221	0.0961575	-0.60593	-0.0270522	-0.316491	0.38832	777
A2A482;A2A484;A2A485;Q3UH28;Q3U1M7;A2A483;E9Q8D1	734;763;754;734;754;759;779	A2A482	A2A482		Zmynd8	>tr|A2A482|A2A482_MOUSE Zinc finger, MYND-type-containing 8 OS=Mus musculus OX=10090 GN=Zmynd8 PE=1 SV=1;>tr|A2A484|A2A484_MOUSE Zinc finger, MYND-type-containing 8 OS=Mus musculus OX=10090 GN=Zmynd8 PE=1 SV=1;>tr|A2A485|A2A485_MOUSE Zinc finger, MYND-type	S	AIGKPPPSSTSAGNQSPPETPVLTRSATQAP	QDAIGKPPPSSTSAGNQS(1)PPETPVLTR	18	3	-0.19233	0.827641	0.684122	0.564002	0.593606	-0.272924	-0.547675	-0.410299	0.0961993	-0.826227	-0.752423	-0.789325	0.00217852	734
Q3UNN4;P97496;Q3UZD0	327;327;327	Q3UNN4	Q3UNN4	SWI/SNF complex subunit SMARCC1	Smarcc1	>tr|Q3UNN4|Q3UNN4_MOUSE SWI/SNF complex subunit SMARCC1 OS=Mus musculus OX=10090 GN=Smarcc1 PE=1 SV=1;>sp|P97496|SMRC1_MOUSE SWI/SNF complex subunit SMARCC1 OS=Mus musculus OX=10090 GN=Smarcc1 PE=1 SV=2;>tr|Q3UZD0|Q3UZD0_MOUSE SWI/SNF complex subunit SMARC	S	RRDRKASANSRKRKPSPSPPPPTATESRKKS	RKPS(1)PS(1)PPPPTATESR	4	3	-0.31494	0.943784	0.890359	0.635134	0.689743	-0.0834714	-0.167542	-0.125506	0.0962516	-0.654867	-0.535869	-0.595368	0.00984016	327
Q9ET54	639	Q9ET54	Q9ET54	Palladin	Palld	>sp|Q9ET54|PALLD_MOUSE Palladin OS=Mus musculus OX=10090 GN=Palld PE=1 SV=2	S	HGVNGLINGKAYGNKSPPTPTALLSPTKEPP	AYGNKS(1)PPT(0.968)PT(0.032)ALLSPTK	6	2	0.46133	2.84666	1.68355	1.24341	1.0947	1.50927	0.751506	1.13039	0.0963774	0.314299	0.130539	0.222419	0.136549	639
E9PUK6;Q52KI8;A2A8V8;A2A8V9;E9QKA4;F7BWM1	288;288;288;288;288;78	E9PUK6	E9PUK6	Serine/arginine repetitive matrix protein 1	Srrm1	>tr|E9PUK6|E9PUK6_MOUSE Serine/arginine repetitive matrix protein 1 OS=Mus musculus OX=10090 GN=Srrm1 PE=1 SV=1;>sp|Q52KI8|SRRM1_MOUSE Serine/arginine repetitive matrix protein 1 OS=Mus musculus OX=10090 GN=Srrm1 PE=1 SV=2;>tr|A2A8V8|A2A8V8_MOUSE Serine/ar	S	RPRSRSRSKSRSRTRSRSPSHTRPRRRHRSR	S(1)RS(0.995)PS(0.006)HTRPR	1	3	-0.65312	0.837589	0.700405		0.868856	-0.255686	-0.513739	-0.384713	0.0964797		-0.20281	-0.20281		288
E9QL53;D3YU89;P49025;F6SBR5;D3Z1U0	1999;2014;1999;1957;1972	E9QL53	E9QL53	Citron Rho-interacting kinase	Cit	>tr|E9QL53|E9QL53_MOUSE Citron Rho-interacting kinase OS=Mus musculus OX=10090 GN=Cit PE=1 SV=1;>tr|D3YU89|D3YU89_MOUSE Citron Rho-interacting kinase OS=Mus musculus OX=10090 GN=Cit PE=1 SV=1;>sp|P49025|CTRO_MOUSE Citron Rho-interacting kinase OS=Mus muscu	S	RYRDREGRTELRRDKSPGRPLEREKSPGRML	DKS(1)PGRPLER	3	3	0.3328	0.850495	0.722255	0.707958	0.710198	-0.233625	-0.46942	-0.351523	0.0964829	-0.498264	-0.493706	-0.495985	2.1115e-05	1999
A2A9P6;P24788	236;270	A2A9P6	A2A9P6	Cyclin-dependent kinase 11B	Cdk11b	>tr|A2A9P6|A2A9P6_MOUSE Cyclin-dependent kinase 11B OS=Mus musculus OX=10090 GN=Cdk11b PE=1 SV=1;>sp|P24788|CD11B_MOUSE Cyclin-dependent kinase 11B OS=Mus musculus OX=10090 GN=Cdk11b PE=1 SV=2	S	EKVEERDLLSDLQDISDSERKTSSAESSSAE	DLLSDLQDIS(0.982)DS(0.018)ER	10	2	0.77524	0.778443	0.882964	0.670817	0.691424	-0.361337	-0.179574	-0.270456	0.0967993	-0.576009	-0.532358	-0.554184	0.00154743	236
Q60575;F6XNB6	1487;166	Q60575	Q60575	Kinesin-like protein KIF1B	Kif1b	>sp|Q60575|KIF1B_MOUSE Kinesin-like protein KIF1B OS=Mus musculus OX=10090 GN=Kif1b PE=1 SV=2;>tr|F6XNB6|F6XNB6_MOUSE Kinesin-like protein KIF1B (Fragment) OS=Mus musculus OX=10090 GN=Kif1b PE=1 SV=1	S	VRGEENLAGWRPRGDSLILEHQWELEKLELL	GDS(1)LILEHQWELEK	3	3	0.87689	0.908218	0.823804		0.654714	-0.138889	-0.279628	-0.209258	0.0969225		-0.611063	-0.611063		1487
B2RXW8;B2RXQ2;S4R1D4	667;692;202	B2RXW8;S4R1D4	B2RXW8		Ppfia1	>tr|B2RXW8|B2RXW8_MOUSE Ppfia1 protein OS=Mus musculus OX=10090 GN=Ppfia1 PE=1 SV=1;>tr|B2RXQ2|B2RXQ2_MOUSE Ppfia1 protein OS=Mus musculus OX=10090 GN=Ppfia1 PE=1 SV=1;>tr|S4R1D4|S4R1D4_MOUSE Protein tyrosine phosphatase, receptor type, f polypeptide (PTPR	S	TEQRAEEIESRVGSGSLDNLGRFRSMSSIPP	VGS(0.016)GS(0.984)LDNLGR	5	2	-0.076544	0.933682	0.870699	0.726814	0.78965	-0.0989966	-0.199754	-0.149375	0.0974097	-0.460341	-0.340715	-0.400528	0.0215818	667;202
Q8BTI8	1996	Q8BTI8	Q8BTI8	Serine/arginine repetitive matrix protein 2	Srrm2	>sp|Q8BTI8|SRRM2_MOUSE Serine/arginine repetitive matrix protein 2 OS=Mus musculus OX=10090 GN=Srrm2 PE=1 SV=3	S	RSRSRTPLLPRKRSRSRSPLAIRRRSRSRTP	S(1)RS(1)RS(1)PLAIR	3	2	0.54337	0.818934	0.668174	0.627118	0.629172	-0.288181	-0.581705	-0.434943	0.097492	-0.673192	-0.668475	-0.670833	1.23594e-05	1996
B2RR83;A0A0J9YV44	1105;450	B2RR83	B2RR83	Probable ATP-dependent RNA helicase YTHDC2	Ythdc2	>sp|B2RR83|YTDC2_MOUSE 3'-5' RNA helicase YTHDC2 OS=Mus musculus OX=10090 GN=Ythdc2 PE=1 SV=1;>tr|A0A0J9YV44|A0A0J9YV44_MOUSE 3'-5' RNA helicase YTHDC2 (Fragment) OS=Mus musculus OX=10090 GN=Ythdc2 PE=1 SV=1	S	QEPSSFRADGIPNDSSDSEMEDRTTANLAAL	ADGIPNDS(0.181)S(0.775)DS(0.043)EMEDR	9	2	-0.98761	1.26344	1.60332			0.337361	0.681063	0.509212	0.0975195					1105
Q3TSG4	65	Q3TSG4	Q3TSG4	RNA demethylase ALKBH5	Alkbh5	>sp|Q3TSG4|ALKB5_MOUSE RNA demethylase ALKBH5 OS=Mus musculus OX=10090 GN=Alkbh5 PE=1 SV=2	S	PYPASGTTKRKYQEDSDPERSDYEEHQLQKE	KY(0.001)QEDS(0.999)DPERS(0.999)DY(0.001)EEHQLQK	6	4	0.99713	0.821278	0.671048	0.828786	0.683314	-0.284057	-0.575512	-0.429785	0.0983077	-0.270928	-0.54938	-0.410154	0.0984954	65
P60335	190	P60335	P60335	Poly(rC)-binding protein 1	Pcbp1	>sp|P60335|PCBP1_MOUSE Poly(rC)-binding protein 1 OS=Mus musculus OX=10090 GN=Pcbp1 PE=1 SV=1	S	QGRVMTIPYQPMPASSPVICAGGQDRCSDAA	VMTIPYQPMPAS(0.041)S(0.959)PVICAGGQDR	13	2	-2.2707	0.862592	0.740449	0.622532	0.782765	-0.213249	-0.433527	-0.323388	0.099058	-0.68378	-0.353348	-0.518564	0.0882739	190
Q9ERG0	372	Q9ERG0	Q9ERG0	LIM domain and actin-binding protein 1	Lima1	>sp|Q9ERG0|LIMA1_MOUSE LIM domain and actin-binding protein 1 OS=Mus musculus OX=10090 GN=Lima1 PE=1 SV=3	S	KPLSPDARTSSLPESSPSKTAKKFQAPAKES	TSSLPES(0.161)S(0.755)PS(0.084)K	8	2	0.53029	1.30286	1.13893	0.875298	0.864212	0.381682	0.187677	0.28468	0.09914	-0.192155	-0.210542	-0.201348	0.00207846	372
Q80YR9;Q66JV4	555;555	Q80YR9	Q80YR9	RNA-binding protein 12B-A;RNA-binding protein 12B-B	Rbm12b1;Rbm12b2	>sp|Q80YR9|R12BA_MOUSE RNA-binding protein 12B-A OS=Mus musculus OX=10090 GN=Rbm12b1 PE=1 SV=2;>sp|Q66JV4|R12BB_MOUSE RNA-binding protein 12B-B OS=Mus musculus OX=10090 GN=Rbm12b2 PE=2 SV=2	S	HFKHPQGYFRQSDRRSPEDFRHSPEDYRHPW	S(1)PEDFRHS(1)PEDYR	1	3	0.16976	0.874424	0.936166			-0.193594	-0.0951641	-0.144379	0.0992052					555
Q80YR9;Q66JV4	562;562	Q80YR9	Q80YR9	RNA-binding protein 12B-A;RNA-binding protein 12B-B	Rbm12b1;Rbm12b2	>sp|Q80YR9|R12BA_MOUSE RNA-binding protein 12B-A OS=Mus musculus OX=10090 GN=Rbm12b1 PE=1 SV=2;>sp|Q66JV4|R12BB_MOUSE RNA-binding protein 12B-B OS=Mus musculus OX=10090 GN=Rbm12b2 PE=2 SV=2	S	YFRQSDRRSPEDFRHSPEDYRHPWEEHTSHS	S(1)PEDFRHS(1)PEDYR	8	3	0.16976	0.874424	0.936166			-0.193594	-0.0951641	-0.144379	0.0992052					562
A0A0N4SVM0;D6RCW7;P47754	9;9;9	A0A0N4SVM0	A0A0N4SVM0	F-actin-capping protein subunit alpha-2	Capza2	>tr|A0A0N4SVM0|A0A0N4SVM0_MOUSE F-actin-capping protein subunit alpha-2 (Fragment) OS=Mus musculus OX=10090 GN=Capza2 PE=1 SV=1;>tr|D6RCW7|D6RCW7_MOUSE F-actin-capping protein subunit alpha-2 OS=Mus musculus OX=10090 GN=Capza2 PE=1 SV=1;>sp|P47754|CAZA2_MO	S	_______MADLEEQLSDEEKVRIAAKFIIHA	ADLEEQLS(1)DEEKVR	8	2	0.91136	1.27505	1.12686	0.805134	0.937865	0.350556	0.172307	0.261432	0.0992228	-0.312699	-0.0925484	-0.202624	0.207008	9
E9PUK6;Q52KI8;A2A8V8;A2A8V9;E9QKA4	400;400;400;395;400	E9PUK6	E9PUK6	Serine/arginine repetitive matrix protein 1	Srrm1	>tr|E9PUK6|E9PUK6_MOUSE Serine/arginine repetitive matrix protein 1 OS=Mus musculus OX=10090 GN=Srrm1 PE=1 SV=1;>sp|Q52KI8|SRRM1_MOUSE Serine/arginine repetitive matrix protein 1 OS=Mus musculus OX=10090 GN=Srrm1 PE=1 SV=2;>tr|A2A8V8|A2A8V8_MOUSE Serine/ar	S	RLSPSASPPRRRHRPSSPATPPPKTRHSPTP	HRPS(0.824)S(0.18)PAT(0.996)PPPK	4	2	-0.011095	0.850523	0.719255	0.755263	0.821879	-0.233577	-0.475425	-0.354501	0.0993225	-0.40495	-0.283003	-0.343976	0.030014	400
A0A1W2P712;A0A2I3BRX9;Q6GYP7;A0A1W2P832	860;1316;860;907	A0A1W2P712	A0A1W2P712	Ral GTPase-activating protein subunit alpha-1	Ralgapa1	>tr|A0A1W2P712|A0A1W2P712_MOUSE Ral GTPase-activating protein subunit alpha-1 OS=Mus musculus OX=10090 GN=Ralgapa1 PE=1 SV=1;>tr|A0A2I3BRX9|A0A2I3BRX9_MOUSE Ral GTPase-activating protein subunit alpha-1 OS=Mus musculus OX=10090 GN=Ralgapa1 PE=1 SV=1;>sp|Q6	S	RLRSGNASTMTRRGSSPGSLEIPKDLPDILN	RGS(1)S(1)PGS(1)LEIPK	4	2	-0.10293	0.726762	0.522059	0.521715	0.688611	-0.460446	-0.937714	-0.69908	0.0994446	-0.938665	-0.538238	-0.738452	0.0662842	860
F8VQE2;E9Q0A4;Q9QXL1	1168;1168;1168	F8VQE2	F8VQE2	Kinesin-like protein;Kinesin-like protein KIF21B	Kif21b	>tr|F8VQE2|F8VQE2_MOUSE Kinesin-like protein KIF21B OS=Mus musculus OX=10090 GN=Kif21b PE=1 SV=1;>tr|E9Q0A4|E9Q0A4_MOUSE Kinesin-like protein KIF21B OS=Mus musculus OX=10090 GN=Kif21b PE=1 SV=1;>sp|Q9QXL1|KI21B_MOUSE Kinesin-like protein KIF21B OS=Mus musc	S	CLGPPLDSSTKNITKSLASLVEIKEDGVGFS	S(0.998)LAS(0.002)LVEIK	1	2	0.39357	0.826789	0.910995	0.605648	0.629358	-0.274408	-0.134485	-0.204447	0.099866	-0.723449	-0.668047	-0.695748	0.0015815	1168
Q80YR7;B1ARX7	417;248	Q80YR7	Q80YR7	Claspin	Clspn	>sp|Q80YR7|CLSPN_MOUSE Claspin OS=Mus musculus OX=10090 GN=Clspn PE=1 SV=2;>tr|B1ARX7|B1ARX7_MOUSE Claspin (Fragment) OS=Mus musculus OX=10090 GN=Clspn PE=1 SV=8	S	LEIEETEKHSDDRPYSPGDRSMSQQESSIPR	HSDDRPYS(1)PGDR	8	2	-0.62333	0.712837	0.500949	0.555438		-0.488357	-0.997265	-0.742811	0.100044	-0.848303		-0.848303		417
Q99L45	105	Q99L45	Q99L45	Eukaryotic translation initiation factor 2 subunit 2	Eif2s2	>sp|Q99L45|IF2B_MOUSE Eukaryotic translation initiation factor 2 subunit 2 OS=Mus musculus OX=10090 GN=Eif2s2 PE=1 SV=1	S	DIDEAEEAIKDVKIESDAQEPAEPEDDLDIM	IES(1)DAQEPAEPEDDLDIMLGNK	3	3	-0.71497	0.810799	0.902498	0.783477	0.634294	-0.302583	-0.148005	-0.225294	0.100295	-0.352037	-0.656776	-0.504407	0.0803996	105
Q8BL97	216	Q8BL97	Q8BL97	Serine/arginine-rich splicing factor 7	Srsf7	>sp|Q8BL97|SRSF7_MOUSE Serine/arginine-rich splicing factor 7 OS=Mus musculus OX=10090 GN=Srsf7 PE=1 SV=1	S	RSASLRRSRSGSIIGSRYFQSRSRSRSRSRS	S(1)RS(1)GS(1)IIGS(1)R	9	2	0.15537	0.801549	0.636026		0.875379	-0.319138	-0.652842	-0.48599	0.100428		-0.19202	-0.19202		216
Q3U3M5;O88874	341;341	Q3U3M5	Q3U3M5	Cyclin-K	Ccnk	>tr|Q3U3M5|Q3U3M5_MOUSE Cyclin-K OS=Mus musculus OX=10090 GN=Ccnk PE=1 SV=1;>sp|O88874|CCNK_MOUSE Cyclin-K OS=Mus musculus OX=10090 GN=Ccnk PE=1 SV=3	S	PQPSPPRQAKRAVVVSPKEENKATEPPPPPK	RAVVVS(1)PKEENK	6	2	0.38816	0.831966	0.914162	0.737631	0.844072	-0.265404	-0.129478	-0.197441	0.100875	-0.439028	-0.244561	-0.341795	0.0722654	341
Q9DBR7;A0A1W2P750	507;41	Q9DBR7	Q9DBR7	Protein phosphatase 1 regulatory subunit 12A	Ppp1r12a	>sp|Q9DBR7|MYPT1_MOUSE Protein phosphatase 1 regulatory subunit 12A OS=Mus musculus OX=10090 GN=Ppp1r12a PE=1 SV=2;>tr|A0A1W2P750|A0A1W2P750_MOUSE Protein phosphatase 1 regulatory subunit 12A (Fragment) OS=Mus musculus OX=10090 GN=Ppp1r12a PE=1 SV=1	S	TRLAYVTPTIPRRLASTSDIEEKENRESSSL	LAS(0.986)T(0.013)S(0.001)DIEEK	3	2	0.33705	1.4497	1.19824	0.906219	0.919288	0.535754	0.260919	0.398337	0.101256	-0.142068	-0.121411	-0.131739	0.00609058	507
E9Q6J5	3010	E9Q6J5	E9Q6J5		Bod1l	>sp|E9Q6J5|BD1L1_MOUSE Biorientation of chromosomes in cell division protein 1-like 1 OS=Mus musculus OX=10090 GN=Bod1l PE=1 SV=1	S	SKAQLSPSVKRKREVSPPGARTRGQQKVDEN	EVS(1)PPGAR	3	2	-0.13801	0.879768	0.76869		0.703372	-0.184804	-0.379527	-0.282165	0.101291		-0.50764	-0.50764		3010
Q9WTI7	736	Q9WTI7	Q9WTI7	Unconventional myosin-Ic	Myo1c	>sp|Q9WTI7|MYO1C_MOUSE Unconventional myosin-Ic OS=Mus musculus OX=10090 GN=Myo1c PE=1 SV=2	S	KTLFATEDSLEVRRQSLATKIQAAWRGFHWR	RQS(1)LATK	3	2	1.2654	0.706321	0.8443	0.658903	0.782847	-0.501605	-0.244172	-0.372888	0.101361	-0.601862	-0.353197	-0.47753	0.0615933	736
A0A087WQN7;F8VQ87;P97789	1664;1668;1664	A0A087WQN7	A0A087WQN7	5'-3' exoribonuclease 1	Xrn1	>tr|A0A087WQN7|A0A087WQN7_MOUSE 5'-3' exoribonuclease 1 OS=Mus musculus OX=10090 GN=Xrn1 PE=1 SV=1;>tr|F8VQ87|F8VQ87_MOUSE 5'-3' exoribonuclease 1 OS=Mus musculus OX=10090 GN=Xrn1 PE=1 SV=1;>sp|P97789|XRN1_MOUSE 5'-3' exoribonuclease 1 OS=Mus musculus OX=1	S	NKPGSSEATKMTPQESPPASSSSSQAAQPVS	MT(0.006)PQES(0.962)PPAS(0.012)S(0.005)S(0.005)S(0.005)S(0.005)QAAQPVS(0.001)S(0.001)HVETASQGHVGSQPR	6	3	-0.22957	0.806683	0.900949	0.82035		-0.309926	-0.150483	-0.230204	0.101922	-0.285688		-0.285688		1664
A2AS70;O54826;A2AS72	613;691;148	A2AS70	A2AS70	Protein AF-10	Mllt10	>tr|A2AS70|A2AS70_MOUSE Protein AF-10 OS=Mus musculus OX=10090 GN=Mllt10 PE=1 SV=1;>sp|O54826|AF10_MOUSE Protein AF-10 OS=Mus musculus OX=10090 GN=Mllt10 PE=1 SV=2;>tr|A2AS72|A2AS72_MOUSE Protein AF-10 OS=Mus musculus OX=10090 GN=Mllt10 PE=1 SV=1	S	LGGRGSSPRGSLSPRSPVSNLQLRYDQPSNS	S(1)PVSNLQLR	1	2	0.13636	0.885838	0.778792	0.854982	0.637596	-0.174885	-0.360691	-0.267788	0.102232	-0.226033	-0.649285	-0.437659	0.174546	613
F7CBP1;G3XA17;Q62448	469;507;507	F7CBP1	F7CBP1	Eukaryotic translation initiation factor 4 gamma 2	Eif4g2	>tr|F7CBP1|F7CBP1_MOUSE Eukaryotic translation initiation factor 4 gamma 2 OS=Mus musculus OX=10090 GN=Eif4g2 PE=1 SV=1;>tr|G3XA17|G3XA17_MOUSE Eukaryotic translation initiation factor 4 gamma 2 OS=Mus musculus OX=10090 GN=Eif4g2 PE=1 SV=1;>sp|Q62448|IF4G2	T	QITMIPPSAQPPRTQTPPLGQTPQLGLKTNP	T(0.003)QT(0.997)PPLGQTPQLGLK	3	2	-0.10006	0.796958	0.8958	0.620933	0.568728	-0.327424	-0.158751	-0.243088	0.102239	-0.687489	-0.814189	-0.750839	0.00704351	469
Q91XC0	147	Q91XC0	Q91XC0	LIM domain-containing protein ajuba	Ajuba	>sp|Q91XC0|AJUBA_MOUSE LIM domain-containing protein ajuba OS=Mus musculus OX=10090 GN=Ajuba PE=1 SV=1	S	SSFASSSASDASKPSSPRGSLLLDGAGASGA	SSFASSSASDAS(0.002)KPS(0.206)S(0.792)PR	16	2	0.094358	0.815474	0.656467		0.676698	-0.29429	-0.607205	-0.450748	0.102323		-0.563416	-0.563416		147
A0A0R4J034;Q99K01	736;736	A0A0R4J034	A0A0R4J034	Pyridoxal-dependent decarboxylase domain-containing protein 1	Pdxdc1	>tr|A0A0R4J034|A0A0R4J034_MOUSE MCG129810, isoform CRA_c OS=Mus musculus OX=10090 GN=Pdxdc1 PE=1 SV=1;>sp|Q99K01|PDXD1_MOUSE Pyridoxal-dependent decarboxylase domain-containing protein 1 OS=Mus musculus OX=10090 GN=Pdxdc1 PE=1 SV=2	S	SSVSHIEDLEKVEQLSSGLEHDNLEAHSPEQ	VEQLS(0.838)S(0.162)GLEHDNLEAHSPEQPPR	5	4	0.079725	1.12743	1.28098	0.897013	0.925029	0.17304	0.357251	0.265145	0.102459	-0.156799	-0.112429	-0.134614	0.026102	736
Q6P9Q4	370	Q6P9Q4	Q6P9Q4	FH1/FH2 domain-containing protein 1	Fhod1	>sp|Q6P9Q4|FHOD1_MOUSE FH1/FH2 domain-containing protein 1 OS=Mus musculus OX=10090 GN=Fhod1 PE=1 SV=3	S	ERRKPSSEEGKRSRRSLEGGGCPVRAPEPGS	S(1)LEGGGCPVR	1	2	0.30854	1.2459	1.11235	1.00081	0.861902	0.317194	0.153609	0.235401	0.102501	0.0011611	-0.214404	-0.106622	0.426818	370
Q60876	2	Q60876	Q60876	Eukaryotic translation initiation factor 4E-binding protein 1	Eif4ebp1	>sp|Q60876|4EBP1_MOUSE Eukaryotic translation initiation factor 4E-binding protein 1 OS=Mus musculus OX=10090 GN=Eif4ebp1 PE=1 SV=3	S	______________MSAGSSCSQTPSRAIPT	S(0.999)AGS(0.001)SCSQTPSR	1	2	-0.78201	0.937408	0.969192	0.674201	0.703897	-0.0932517	-0.0451454	-0.0691985	0.102569	-0.56875	-0.506563	-0.537657	0.00332779	2
A2A9M5;A2A9M4;Q8R1A4;A0A0U1RNK7;E9PX48;A0A0U1RNY4;A2AW79;F6ZJ55	898;898;898;898;898;315;171;183	A2A9M5	A2A9M5	Dedicator of cytokinesis protein 7	Dock7	>tr|A2A9M5|A2A9M5_MOUSE Dedicator of cytokinesis protein 7 OS=Mus musculus OX=10090 GN=Dock7 PE=1 SV=1;>tr|A2A9M4|A2A9M4_MOUSE Dedicator of cytokinesis protein 7 OS=Mus musculus OX=10090 GN=Dock7 PE=1 SV=2;>sp|Q8R1A4|DOCK7_MOUSE Dedicator of cytokinesis pr	S	AVRPASLNLNRSRSLSNSNPDISGTPTSPDD	S(0.024)LS(0.795)NS(0.181)NPDISGTPTSPDDEVR	3	2	0.79701	0.976573	0.952156	0.630245	0.63748	-0.0341999	-0.0707306	-0.0524653	0.102843	-0.666015	-0.649549	-0.657782	0.000156626	898
E9Q4T0;E9QKG8;Q6PG16	491;567;567	E9Q4T0	E9Q4T0	Holliday junction recognition protein	Hjurp	>tr|E9Q4T0|E9Q4T0_MOUSE Holliday junction recognition protein OS=Mus musculus OX=10090 GN=Hjurp PE=1 SV=1;>tr|E9QKG8|E9QKG8_MOUSE Holliday junction recognition protein OS=Mus musculus OX=10090 GN=Hjurp PE=1 SV=1;>sp|Q6PG16|HJURP_MOUSE Holliday junction rec	S	ELKKEFNRLYQKYCLSPQRAKVTSCGRVSPM	YCLS(1)PQR	4	2	0.062787	0.923678	0.962369	0.759557	0.78713	-0.114538	-0.0553376	-0.0849379	0.10302	-0.396771	-0.345327	-0.371049	0.00477116	491
P97310	11	P97310	P97310	DNA replication licensing factor MCM2	Mcm2	>sp|P97310|MCM2_MOUSE DNA replication licensing factor MCM2 OS=Mus musculus OX=10090 GN=Mcm2 PE=1 SV=3	S	_____MAESSESLSASSPARQRRRISDPLTS	AESS(0.002)ES(0.001)LS(0.006)AS(0.994)S(0.997)PAR	10	2	-1.0182	1.16163	1.36362	0.991727	0.863909	0.21615	0.447447	0.331799	0.103048	-0.0119851	-0.211049	-0.111517	0.379015	11
O08648	1126	O08648	O08648	Mitogen-activated protein kinase kinase kinase 4	Map3k4	>sp|O08648|M3K4_MOUSE Mitogen-activated protein kinase kinase kinase 4 OS=Mus musculus OX=10090 GN=Map3k4 PE=1 SV=2	S	ALMNECIGHVIGKPHSPVTAIHRNSPRPVKV	PHS(1)PVTAIHR	3	3	0.5292	0.568397	0.761406	0.810397	0.759778	-0.81503	-0.393261	-0.604145	0.103306	-0.3033	-0.39635	-0.349825	0.0172318	1126
V9GX56;V9GXP9;Q3U4S0	62;62;62	V9GX56	V9GX56		Pank2	>tr|V9GX56|V9GX56_MOUSE Pantothenate kinase 2 OS=Mus musculus OX=10090 GN=Pank2 PE=1 SV=1;>tr|V9GXP9|V9GXP9_MOUSE Pantothenate kinase 2 OS=Mus musculus OX=10090 GN=Pank2 PE=1 SV=1;>tr|Q3U4S0|Q3U4S0_MOUSE Pantothenate kinase 2 OS=Mus musculus OX=10090 GN=Pa	S	SGSGEAESVRRERPGSLGGSTSAGRPRAEGL	ERPGS(1)LGGSTSAGRPR	5	3	0.13901	0.66996	0.82432	0.515951	0.595193	-0.577854	-0.278724	-0.428289	0.103383	-0.954694	-0.748572	-0.851633	0.0143308	62
A2AKX3	2450	A2AKX3	A2AKX3	Probable helicase senataxin	Setx	>sp|A2AKX3|SETX_MOUSE Probable helicase senataxin OS=Mus musculus OX=10090 GN=Setx PE=1 SV=1	T	AMKILKLKPVLQRSLTHPPATAPEAPRPQGG	S(0.075)LT(0.925)HPPATAPEAPRPQGGLPSNR	3	3	0.27251	1.19009	1.43491	0.836558	0.779277	0.251075	0.52096	0.386018	0.103565	-0.257463	-0.359793	-0.308628	0.0264001	2450
Q5SXE4;A0A2I3BR95;Q61097;A0A140LHS5;Q5SXE2	274;192;274;199;192	Q5SXE4	Q5SXE4	Kinase suppressor of Ras 1	Ksr1	>tr|Q5SXE4|Q5SXE4_MOUSE Kinase suppressor of Ras 1 OS=Mus musculus OX=10090 GN=Ksr1 PE=1 SV=1;>tr|A0A2I3BR95|A0A2I3BR95_MOUSE Kinase suppressor of Ras 1 OS=Mus musculus OX=10090 GN=Ksr1 PE=1 SV=1;>sp|Q61097|KSR1_MOUSE Kinase suppressor of Ras 1 OS=Mus musc	T	TTPQLRRHAKLKPPRTPPPPSRKVFQLLPSF	LKPPRT(1)PPPPSR	6	4	-0.34544	1.15725	1.35416	0.787048		0.210699	0.437403	0.324051	0.103677	-0.345477		-0.345477		274
A2AN08	178	A2AN08	A2AN08	E3 ubiquitin-protein ligase UBR4	Ubr4	>sp|A2AN08|UBR4_MOUSE E3 ubiquitin-protein ligase UBR4 OS=Mus musculus OX=10090 GN=Ubr4 PE=1 SV=1	S	TVKTLSDVEDQKELASPVSPELRQKEVQMNF	ELAS(0.998)PVS(0.002)PELR	4	2	-0.26007	0.654528	0.414441	0.683909		-0.611474	-1.27076	-0.941117	0.103914	-0.548124		-0.548124		178
D3YUW7;E9QMC1;P59242;A0A0G2JFG0;A0A0G2JEK8	283;283;282;283;283	D3YUW7	D3YUW7	Cingulin	Cgn	>tr|D3YUW7|D3YUW7_MOUSE Cingulin OS=Mus musculus OX=10090 GN=Cgn PE=1 SV=1;>tr|E9QMC1|E9QMC1_MOUSE Cingulin OS=Mus musculus OX=10090 GN=Cgn PE=1 SV=1;>sp|P59242|CING_MOUSE Cingulin OS=Mus musculus OX=10090 GN=Cgn PE=1 SV=1;>tr|A0A0G2JFG0|A0A0G2JFG0_MOUSE C	S	QSFEETRDPAMVQFKSTPDLLRDQRETAPPG	S(0.853)T(0.147)PDLLR	1	2	-0.22672	0.661727	0.820036		0.666884	-0.595691	-0.28624	-0.440966	0.104221		-0.584491	-0.584491		283
A0A0R4J1D5;O70374;F6WYU8	541;542;247	A0A0R4J1D5	A0A0R4J1D5	Protein CBFA2T2	Cbfa2t2	>tr|A0A0R4J1D5|A0A0R4J1D5_MOUSE Protein CBFA2T2 OS=Mus musculus OX=10090 GN=Cbfa2t2 PE=1 SV=1;>sp|O70374|MTG8R_MOUSE Protein CBFA2T2 OS=Mus musculus OX=10090 GN=Cbfa2t2 PE=1 SV=3;>tr|F6WYU8|F6WYU8_MOUSE Protein CBFA2T2 (Fragment) OS=Mus musculus OX=10090 G	S	WERHHRLCGQSLHGHSPHSQSRPLLPGGRGS	LCGQSLHGHS(0.998)PHS(0.002)QS(0.001)R	10	4	0.23385	0.863751	0.737226		0.532847	-0.211313	-0.439821	-0.325567	0.104251		-0.908206	-0.908206		541
Q9Z0H8	924	Q9Z0H8	Q9Z0H8	CAP-Gly domain-containing linker protein 2	Clip2	>sp|Q9Z0H8|CLIP2_MOUSE CAP-Gly domain-containing linker protein 2 OS=Mus musculus OX=10090 GN=Clip2 PE=1 SV=2	S	SLNELRVLLLEANRHSPGPERDLSREVHKAE	VLLLEANRHS(1)PGPER	10	4	0.17796	1.27663	1.12443	0.784726	0.816371	0.352339	0.169196	0.260767	0.104365	-0.349739	-0.292703	-0.321221	0.00779001	924
E9Q7G0;F6ZQA3	1974;621	E9Q7G0	E9Q7G0		Numa1	>sp|E9Q7G0|NUMA1_MOUSE Nuclear mitotic apparatus protein 1 OS=Mus musculus OX=10090 GN=Numa1 PE=1 SV=1;>tr|F6ZQA3|F6ZQA3_MOUSE Nuclear mitotic apparatus protein 1 (Fragment) OS=Mus musculus OX=10090 GN=Numa1 PE=1 SV=1	S	EGVGITTRQQRKRVSSETHQGPGTPESKKAT	VS(0.045)S(0.955)ET(0.001)HQGPGTPESK	3	2	0.66475	1.33095	1.81401	1.64959	1.59487	0.412454	0.859181	0.635817	0.104435	0.722109	0.673435	0.697772	0.00121426	1974
D3Z606;A0A2R8VK26;D3Z6P2;D3Z4S9;D3Z4A3;Q6NZQ6	19;19;19;19;44;19	D3Z606	D3Z606	Zinc finger protein 740	Zfp740;Znf740	>tr|D3Z606|D3Z606_MOUSE Zinc finger protein 740 (Fragment) OS=Mus musculus OX=10090 GN=Zfp740 PE=1 SV=1;>tr|A0A2R8VK26|A0A2R8VK26_MOUSE Zinc finger protein 740 (Fragment) OS=Mus musculus OX=10090 GN=Zfp740 PE=1 SV=1;>tr|D3Z6P2|D3Z6P2_MOUSE Zinc finger prot	S	SQIASKQAENGERAGSPDVLRCSSQMDCKPR	AGS(1)PDVLR	3	2	-0.41867	0.858504	0.929385	0.596884	0.612042	-0.220103	-0.105652	-0.162878	0.104454	-0.744476	-0.708297	-0.726387	0.0006196	19
E9QKK1;Q6RT24	815;815	E9QKK1	E9QKK1	Kinesin-like protein;Centromere-associated protein E	Cenpe	>tr|E9QKK1|E9QKK1_MOUSE Centromere-associated protein E OS=Mus musculus OX=10090 GN=Cenpe PE=1 SV=1;>sp|Q6RT24|CENPE_MOUSE Centromere-associated protein E OS=Mus musculus OX=10090 GN=Cenpe PE=1 SV=1	S	NTRDDLATSQLSRRGSDGEWQALESLHAELE	RGS(1)DGEWQALESLHAELEHR	3	4	0.055664	1.15977	1.36213	0.991914	1.1465	0.213844	0.445867	0.329855	0.104638	-0.0117136	0.197236	0.092761	0.468281	815
Q6ZPJ3	836	Q6ZPJ3	Q6ZPJ3	E2/E3 hybrid ubiquitin-protein ligase UBE2O	Ube2o	>sp|Q6ZPJ3|UBE2O_MOUSE (E3-independent) E2 ubiquitin-conjugating enzyme UBE2O OS=Mus musculus OX=10090 GN=Ube2o PE=1 SV=3	S	LKNMTVEQLLTGSPTSPTVEPEKPTREKKFL	NMTVEQLLTGSPT(0.037)S(0.936)PT(0.027)VEPEKPTR	14	3	-0.32212	1.85098	1.34342	1.01053	1.18331	0.888292	0.425912	0.657102	0.104703	0.0151051	0.242833	0.128969	0.374871	836
Q9CT10	146	Q9CT10	Q9CT10	Ran-binding protein 3	Ranbp3	>sp|Q9CT10|RANB3_MOUSE Ran-binding protein 3 OS=Mus musculus OX=10090 GN=Ranbp3 PE=1 SV=2	S	TGPATSVSPENLTQRSPSESAEETHTLEEKV	S(1)PS(1)ESAEETHTLEEK	1	2	0.13792	0.793596	0.616102		0.670688	-0.333524	-0.69876	-0.516142	0.105704		-0.576285	-0.576285		146
Q925J9	1225	Q925J9	Q925J9	Mediator of RNA polymerase II transcription subunit 1	Med1	>sp|Q925J9|MED1_MOUSE Mediator of RNA polymerase II transcription subunit 1 OS=Mus musculus OX=10090 GN=Med1 PE=1 SV=2	S	PMKPVPGTPPSSKAKSPISSGSSGSHVSGTS	AKS(1)PISSGSSGSHVSGTSSSSGMK	3	3	-0.20558	0.803809	0.90106	0.648378	0.676091	-0.315075	-0.150304	-0.23269	0.105828	-0.625093	-0.564711	-0.594902	0.00256563	1225
A1L3S7;Q8VHR5	136;136	A1L3S7	A1L3S7	Transcriptional repressor p66-beta	Gatad2b	>tr|A1L3S7|A1L3S7_MOUSE Gatad2b protein OS=Mus musculus OX=10090 GN=Gatad2b PE=1 SV=1;>sp|Q8VHR5|P66B_MOUSE Transcriptional repressor p66-beta OS=Mus musculus OX=10090 GN=Gatad2b PE=1 SV=1	S	TPSPDIIVLSDNEASSPRSSSRMEERLKAAN	LTPSPDIIVLS(0.997)DNEAS(0.119)S(0.884)PR	17	2	0.16099	1.22746	1.10241	0.831284	0.808658	0.295675	0.140666	0.21817	0.106431	-0.266587	-0.306398	-0.286493	0.00479273	136
H9KV01;H9KV15;H9KV00;Q9QX47;F7CU80	2049;2049;2049;2049;191	H9KV01	H9KV01	Protein SON	Son	>tr|H9KV01|H9KV01_MOUSE Protein SON OS=Mus musculus OX=10090 GN=Son PE=1 SV=1;>tr|H9KV15|H9KV15_MOUSE Protein SON OS=Mus musculus OX=10090 GN=Son PE=1 SV=1;>tr|H9KV00|H9KV00_MOUSE Protein SON OS=Mus musculus OX=10090 GN=Son PE=1 SV=1;>sp|Q9QX47|SON_MOUSE P	S	RLRRSRTPLRRRFSRSPIRRKRSRSSERGRS	RFS(1)RS(1)PIR	5	3	0.10297	0.746561	0.540952	0.704714	0.667083	-0.421669	-0.886429	-0.654049	0.106455	-0.50489	-0.584062	-0.544476	0.00524446	2049
O70152	13	O70152	O70152	Dolichol-phosphate mannosyltransferase subunit 1	Dpm1	>sp|O70152|DPM1_MOUSE Dolichol-phosphate mannosyltransferase subunit 1 OS=Mus musculus OX=10090 GN=Dpm1 PE=1 SV=1	S	___MASTGASRSLAASPRPPQGRSSRQDKYS	SLAAS(1)PRPPQGR	5	2	1.2687	0.877229	0.93964	0.345613	0.427165	-0.188975	-0.0898199	-0.139397	0.106637	-1.53277	-1.22714	-1.37995	0.0120426	13
A0A0U1RPL0;Q3TGG2;Q7TQH0;E9Q5Q0	556;476;562;442	A0A0U1RPL0	A0A0U1RPL0	Ataxin-2-like protein	Atxn2l	>tr|A0A0U1RPL0|A0A0U1RPL0_MOUSE Ataxin-2-like protein OS=Mus musculus OX=10090 GN=Atxn2l PE=1 SV=1;>tr|Q3TGG2|Q3TGG2_MOUSE Ataxin-2-like protein OS=Mus musculus OX=10090 GN=Atxn2l PE=1 SV=1;>sp|Q7TQH0|ATX2L_MOUSE Ataxin-2-like protein OS=Mus musculus OX=10	S	ELRKFGAQFKLQPSSSPETGLDPFPSRILKE	LQPS(0.006)S(0.028)S(0.961)PET(0.004)GLDPFPSR	6	2	0.032831	0.900265	0.951388	0.791949	0.83133	-0.151578	-0.0718938	-0.111736	0.107104	-0.336521	-0.266506	-0.301514	0.0132139	556
Q8VCQ8;E9QA16;E9Q0M9;D3Z6I7;E9QA15;S4R1T7;F6RGN9;F6ZAW1;F6QLP8;F6T2Z7	257;263;261;281;495;255;89;133;143;306	Q8VCQ8	Q8VCQ8		Cald1	>tr|Q8VCQ8|Q8VCQ8_MOUSE Caldesmon 1 OS=Mus musculus OX=10090 GN=Cald1 PE=1 SV=1;>tr|E9QA16|E9QA16_MOUSE Caldesmon 1 OS=Mus musculus OX=10090 GN=Cald1 PE=1 SV=1;>tr|E9Q0M9|E9Q0M9_MOUSE Caldesmon 1 OS=Mus musculus OX=10090 GN=Cald1 PE=1 SV=1;>tr|D3Z6I7|D3Z6I	S	QTENAFSPSRSGGRASGDKEAEGAPQVEAGK	AS(1)GDKEAEGAPQVEAGKR	2	3	-0.43249	1.33304	1.83326	1.06504	1.10389	0.41472	0.874414	0.644567	0.107112	0.0909088	0.142591	0.11675	0.0456606	257
Q8BGX7	80	Q8BGX7	Q8BGX7	DNA repair-scaffolding protein	Spidr	>sp|Q8BGX7|SPIDR_MOUSE DNA repair-scaffolding protein OS=Mus musculus OX=10090 GN=Spidr PE=2 SV=1	S	LASEKTGITEKHLELSPKPKTETTSKNASEL	HLELS(1)PKPK	5	3	0.18132	0.830654	0.915836	0.710338	0.510198	-0.26768	-0.126838	-0.197259	0.107319	-0.493422	-0.97087	-0.732146	0.091896	80
Q3U9H3;Q61337;F7ABX5;D3YZR8	94;136;93;136	Q3U9H3	Q3U9H3	Bcl2-associated agonist of cell death	Bad	>tr|Q3U9H3|Q3U9H3_MOUSE Bcl-associated death promoter, isoform CRA_a OS=Mus musculus OX=10090 GN=Bad PE=1 SV=1;>sp|Q61337|BAD_MOUSE Bcl2-associated agonist of cell death OS=Mus musculus OX=10090 GN=Bad PE=1 SV=1;>tr|F7ABX5|F7ABX5_MOUSE Bcl2-associated agon	S	EGMEEELSPFRGRSRSAPPNLWAAQRYGREL	S(1)APPNLWAAQR	1	2	-0.9454	0.873992	0.752477	0.90965	0.8828	-0.194308	-0.410281	-0.302295	0.107433	-0.136617	-0.179841	-0.158229	0.0181498	94
G3UYV7;P62858	10;23	G3UYV7	G3UYV7	40S ribosomal protein S28	Rps28	>tr|G3UYV7|G3UYV7_MOUSE 40S ribosomal protein S28 (Fragment) OS=Mus musculus OX=10090 GN=Rps28 PE=1 SV=1;>sp|P62858|RS28_MOUSE 40S ribosomal protein S28 OS=Mus musculus OX=10090 GN=Rps28 PE=1 SV=1	S	______VTKVLGRTGSQGQCTQVRVEFMDDT	TGS(1)QGQCTQVR	3	2	-0.89218	2.04856	1.40352	2.14376	2.32089	1.03461	0.489046	0.761826	0.10786	1.10014	1.21468	1.15741	0.00243921	10
Q8C2Q3;E9QL13	206;206	Q8C2Q3	Q8C2Q3	RNA-binding protein 14	Rbm14	>sp|Q8C2Q3|RBM14_MOUSE RNA-binding protein 14 OS=Mus musculus OX=10090 GN=Rbm14 PE=1 SV=1;>tr|E9QL13|E9QL13_MOUSE MCG8382, isoform CRA_c OS=Mus musculus OX=10090 GN=Rbm14 PE=1 SV=2	T	FGNSTGGFDGQARQPTPPFFGRDRSPLRRSP	QPT(1)PPFFGR	3	2	-0.0057821	0.725645	0.859369			-0.462664	-0.21865	-0.340657	0.107906					206
Q3U3M5;O88874	329;329	Q3U3M5	Q3U3M5	Cyclin-K	Ccnk	>tr|Q3U3M5|Q3U3M5_MOUSE Cyclin-K OS=Mus musculus OX=10090 GN=Ccnk PE=1 SV=1;>sp|O88874|CCNK_MOUSE Cyclin-K OS=Mus musculus OX=10090 GN=Ccnk PE=1 SV=3	S	QQQQAQQPKKPSPQPSPPRQAKRAVVVSPKE	KPS(1)PQPS(1)PPR	7	2	0.23573	0.598521	0.78468	0.618576		-0.740526	-0.349824	-0.545175	0.107995	-0.692976		-0.692976		329
A0A2R8VHQ0;Q8CGB6	475;483	A0A2R8VHQ0	A0A2R8VHQ0	Tensin-2	Tns2	>tr|A0A2R8VHQ0|A0A2R8VHQ0_MOUSE Tensin-2 OS=Mus musculus OX=10090 GN=Tns2 PE=1 SV=1;>sp|Q8CGB6|TNS2_MOUSE Tensin-2 OS=Mus musculus OX=10090 GN=Tns2 PE=1 SV=1	Y	DGALAHTRGPLDGSPYAQVQRVPRQTPPAPS	GPLDGS(0.002)PY(0.998)AQVQR	8	2	0.93777	0.443631	0.178889	0.809242		-1.17257	-2.48286	-1.82772	0.108057	-0.305358		-0.305358		475
Q8BU11	182	Q8BU11	Q8BU11	TOX high mobility group box family member 4	Tox4	>sp|Q8BU11|TOX4_MOUSE TOX high mobility group box family member 4 OS=Mus musculus OX=10090 GN=Tox4 PE=1 SV=3	S	QSPEDRLSTTPSPTNSLHEDGVDDFRRQLPA	LS(0.027)T(0.928)T(0.043)PS(0.002)PT(0.016)NS(0.984)LHEDGVDDFRR	10	3	0.1765	0.373629	0.628241	0.803244	0.806429	-1.42032	-0.670611	-1.04547	0.10811	-0.31609	-0.31038	-0.313235	8.30699e-05	182
P14873	989	P14873	P14873	Microtubule-associated protein 1B;MAP1B heavy chain;MAP1 light chain LC1	Map1b	>sp|P14873|MAP1B_MOUSE Microtubule-associated protein 1B OS=Mus musculus OX=10090 GN=Map1b PE=1 SV=2	S	SAKAEADVHLKEKRESVVSGDDRAEEDMDDV	RES(1)VVS(1)GDDRAEEDMDDVLEK	3	3	0.20391	1.10352	1.23212			0.142108	0.301142	0.221625	0.108231					989
A0A087WQS0;A0A1D5RM59;E9Q0S6;A0A087WRU0;A0A087WQ94;A0A087WQM0	836;836;836;667;667;792	A0A087WQS0	A0A087WQS0		Tns1	>tr|A0A087WQS0|A0A087WQS0_MOUSE Tensin 1 OS=Mus musculus OX=10090 GN=Tns1 PE=1 SV=1;>tr|A0A1D5RM59|A0A1D5RM59_MOUSE Tensin 1 OS=Mus musculus OX=10090 GN=Tns1 PE=1 SV=1;>tr|E9Q0S6|E9Q0S6_MOUSE Tensin 1 OS=Mus musculus OX=10090 GN=Tns1 PE=1 SV=1;>tr|A0A087WR	S	WQQQQPHPPPRQQERSPLQSLARSKPSPQLS	S(1)PLQSLAR	1	2	0.01717	0.814427	0.647202		0.484796	-0.296142	-0.627711	-0.461927	0.108285		-1.04455	-1.04455		836
P14733	17	P14733	P14733	Lamin-B1	Lmnb1	>sp|P14733|LMNB1_MOUSE Lamin-B1 OS=Mus musculus OX=10090 GN=Lmnb1 PE=1 SV=3	S	ATATPVQQQRAGSRASAPATPLSPTRLSRLQ	AS(1)APATPLSPTR	2	2	-2.1433	0.427082	0.669527			-1.22741	-0.578786	-0.9031	0.108394					17
Q62261	2340	Q62261	Q62261	Spectrin beta chain, non-erythrocytic 1	Sptbn1	>sp|Q62261|SPTB2_MOUSE Spectrin beta chain, non-erythrocytic 1 OS=Mus musculus OX=10090 GN=Sptbn1 PE=1 SV=2	S	AQTLPTSVVTITSESSPGKREKDKEKDKEKR	AQTLPTSVVTITSES(0.105)S(0.895)PGKR	16	2	0.27424	1.0671	1.14786	0.968845	0.951295	0.0936943	0.198944	0.146319	0.108673	-0.0456625	-0.072035	-0.0588487	0.0467171	2340
G3UXW9	4	G3UXW9	G3UXW9		Gps1	>tr|G3UXW9|G3UXW9_MOUSE COP9 signalosome complex subunit 1 OS=Mus musculus OX=10090 GN=Gps1 PE=1 SV=1	S	____________MRGSPAPSSASSSASDLSR	MRGS(1)PAPSSASSSASDLSR	4	2	-0.5189	1.16163	1.3748	0.757456	0.868436	0.21615	0.459223	0.337687	0.1088	-0.400766	-0.203508	-0.302137	0.0920801	4
Q8R574	227	Q8R574	Q8R574	Phosphoribosyl pyrophosphate synthase-associated protein 2	Prpsap2	>sp|Q8R574|KPRB_MOUSE Phosphoribosyl pyrophosphate synthase-associated protein 2 OS=Mus musculus OX=10090 GN=Prpsap2 PE=1 SV=1	S	GEAQDAESDLVDGRHSPPMVRSVAAIHPSLE	HS(1)PPMVR	2	2	-0.52281	0.925408	0.848081	0.641879	0.622509	-0.111838	-0.237725	-0.174782	0.10891	-0.639628	-0.683834	-0.661731	0.00111384	227
H7BX26;Q6A065	358;358	H7BX26	H7BX26	Centrosomal protein of 170 kDa	Cep170	>tr|H7BX26|H7BX26_MOUSE Centrosomal protein of 170 kDa OS=Mus musculus OX=10090 GN=Cep170 PE=1 SV=1;>sp|Q6A065|CE170_MOUSE Centrosomal protein of 170 kDa OS=Mus musculus OX=10090 GN=Cep170 PE=1 SV=2	S	QMVWERTEEDSKSIKSDVPVYLKRLKGNKHD	S(1)IKS(1)DVPVYLK	4	2	0.28482	0.973922	0.987652	0.749218	0.755064	-0.0381216	-0.0179257	-0.0280237	0.109018	-0.416542	-0.405329	-0.410935	0.000186097	358
E9Q1U8;Q64127	585;655	E9Q1U8	E9Q1U8	Transcription intermediary factor 1-alpha	Trim24	>tr|E9Q1U8|E9Q1U8_MOUSE Transcription intermediary factor 1-alpha OS=Mus musculus OX=10090 GN=Trim24 PE=1 SV=1;>sp|Q64127|TIF1A_MOUSE Transcription intermediary factor 1-alpha OS=Mus musculus OX=10090 GN=Trim24 PE=1 SV=1	S	ARKDTGVDHAQPRPPSNRTVQSPNSSVPSPG	KDTGVDHAQPRPPS(1)NR	14	3	0.6489	1.67811	1.27523	1.06445		0.746836	0.350762	0.548799	0.109282	0.0901024		0.0901024		585
Q8BTI8	955	Q8BTI8	Q8BTI8	Serine/arginine repetitive matrix protein 2	Srrm2	>sp|Q8BTI8|SRRM2_MOUSE Serine/arginine repetitive matrix protein 2 OS=Mus musculus OX=10090 GN=Srrm2 PE=1 SV=3	T	SRSRSSSPDSKMELGTPLRHSGSTSPYLKSM	MELGT(1)PLR	5	2	-0.11425	0.880215	0.941845	0.712777	0.705286	-0.184072	-0.0864391	-0.135256	0.109316	-0.488477	-0.50372	-0.496098	0.000235931	955
A0A0R4J0D3;Q3TDQ1	495;495	A0A0R4J0D3	A0A0R4J0D3	Dolichyl-diphosphooligosaccharide--protein glycosyltransferase subunit STT3B	Stt3b	>tr|A0A0R4J0D3|A0A0R4J0D3_MOUSE Dolichyl-diphosphooligosaccharide--protein glycosyltransferase subunit STT3B OS=Mus musculus OX=10090 GN=Stt3b PE=1 SV=1;>sp|Q3TDQ1|STT3B_MOUSE Dolichyl-diphosphooligosaccharide--protein glycosyltransferase subunit STT3B OS=	S	YLGDDMKRENPPVEDSSDEDDKRNPGNLYDK	ENPPVEDS(1)S(1)DEDDKRNPGNLYDK	8	3	-0.24818	0.947035	0.890149	0.506243	0.563431	-0.0785103	-0.167881	-0.123196	0.110233	-0.982099	-0.82769	-0.904895	0.00720073	495
Q8BTI8	1048	Q8BTI8	Q8BTI8	Serine/arginine repetitive matrix protein 2	Srrm2	>sp|Q8BTI8|SRRM2_MOUSE Serine/arginine repetitive matrix protein 2 OS=Mus musculus OX=10090 GN=Srrm2 PE=1 SV=3	S	WPDTSSPEVMQTQVESPLLQSKSQTSPKGSL	GHT(0.003)QT(0.004)WPDT(0.089)S(0.423)S(0.479)PEVMQT(0.002)QVES(0.999)PLLQS(0.001)K	21	3	-0.015016	0.874759	0.939361	0.834574	0.931995	-0.193042	-0.0902485	-0.141645	0.110304	-0.260888	-0.101605	-0.181247	0.150637	1048
A0A2R8VKN0;A0A2R8VI73;A0A2R8VI12;A0A2R8VI15;A0A2R8VHL8;B2M1R7;Q61990;A0A2R8VI25;A0A2R8VJY1;A0A2R8VHZ0	231;241;272;146;186;268;268;223;199;206	A0A2R8VKN0;B2M1R7	B2M1R7	Poly(rC)-binding protein 2	Pcbp2	>tr|A0A2R8VKN0|A0A2R8VKN0_MOUSE Poly(rC)-binding protein 2 (Fragment) OS=Mus musculus OX=10090 GN=Pcbp2 PE=1 SV=1;>tr|A0A2R8VI73|A0A2R8VI73_MOUSE Poly(rC)-binding protein 2 (Fragment) OS=Mus musculus OX=10090 GN=Pcbp2 PE=1 SV=1;>tr|A0A2R8VI12|A0A2R8VI12_MO	S	PMTHGNTGFSGIESSSPEVKGYWAGLDASAQ;PMTHGNTGFSGIESSSPEVKGYWGLDASAQT	LHQLAMQQSHFPMTHGNTGFSGIES(0.007)S(0.079)S(0.913)PEVK	27	5	-0.40785	1.19607	1.46728	1.15523	1.19125	0.258296	0.553145	0.40572	0.110564	0.208177	0.252474	0.230326	0.00912091	231;268
P97329	542	P97329	P97329	Kinesin-like protein KIF20A	Kif20a	>sp|P97329|KI20A_MOUSE Kinesin-like protein KIF20A OS=Mus musculus OX=10090 GN=Kif20a PE=1 SV=1	S	SPQVGPGLEKEDKADSDLEDSPEDEADVSVY	ADS(1)DLEDSPEDEADVSVYGK	3	2	1.0849	1.205	1.09093	0.827258	0.703874	0.269027	0.125559	0.197293	0.110679	-0.273591	-0.506611	-0.390101	0.0788018	542
Q5XF89	813	Q5XF89	Q5XF89	Probable cation-transporting ATPase 13A3	Atp13a3	>sp|Q5XF89|AT133_MOUSE Probable cation-transporting ATPase 13A3 OS=Mus musculus OX=10090 GN=Atp13a3 PE=1 SV=1	S	SAIDSEAIPIKLAHDSLEDLEVTRYHFAMNG	LAHDS(1)LEDLEVTR	5	3	0.062171	0.869094	0.740254	0.714224	0.634551	-0.202415	-0.433908	-0.318161	0.110785	-0.485551	-0.656193	-0.570872	0.0216156	813
S4R294;S4R2J9;A0A0A0MQ79;Q3TLH4	899;897;897;899	S4R294	S4R294	Protein PRRC2C	Prrc2c	>tr|S4R294|S4R294_MOUSE Protein PRRC2C OS=Mus musculus OX=10090 GN=Prrc2c PE=1 SV=1;>tr|S4R2J9|S4R2J9_MOUSE Protein PRRC2C OS=Mus musculus OX=10090 GN=Prrc2c PE=1 SV=1;>tr|A0A0A0MQ79|A0A0A0MQ79_MOUSE Protein PRRC2C OS=Mus musculus OX=10090 GN=Prrc2c PE=1 S	S	EERISALESQPARKRSVSHGSNHAQNAEEQR	S(0.996)VS(0.004)HGSNHAQNAEEQR	1	2	-0.2114	1.50398	1.20946	0.968483	0.945426	0.588782	0.274363	0.431573	0.111028	-0.0462012	-0.0809637	-0.0635825	0.0672749	899
Q9Z0P4;Q3UZP7	145;145	Q9Z0P4	Q9Z0P4	Paralemmin-1	Palm	>sp|Q9Z0P4|PALM_MOUSE Paralemmin-1 OS=Mus musculus OX=10090 GN=Palm PE=1 SV=1;>tr|Q3UZP7|Q3UZP7_MOUSE Paralemmin-1 OS=Mus musculus OX=10090 GN=Palm PE=1 SV=1	T	QKSETLVNAQQTPLGTPKENRTSTPVRSPGG	SETLVNAQQT(1)PLGT(1)PK	14	2	2.2309	0.850802	0.706935		0.445951	-0.233104	-0.500351	-0.366728	0.111077		-1.16504	-1.16504		145
Q8BGD9	409	Q8BGD9	Q8BGD9	Eukaryotic translation initiation factor 4B	Eif4b	>sp|Q8BGD9|IF4B_MOUSE Eukaryotic translation initiation factor 4B OS=Mus musculus OX=10090 GN=Eif4b PE=1 SV=1	S	PKLDRRPRERHPSWRSEETQERERSRTGSES	ERHPS(1)WRS(1)EETQER	8	3	-0.69936	0.949616	0.97621	1.11789	1.03839	-0.0745834	-0.034736	-0.0546597	0.111147	0.160776	0.054348	0.107562	0.180634	409
A0A087WR75;Q7TT18;A0A087WR39;A0A0N4SVP5	541;533;533;176	A0A087WR75	A0A087WR75	Activating transcription factor 7-interacting protein 1	Atf7ip	>tr|A0A087WR75|A0A087WR75_MOUSE Activating transcription factor 7-interacting protein 1 (Fragment) OS=Mus musculus OX=10090 GN=Atf7ip PE=1 SV=2;>sp|Q7TT18|MCAF1_MOUSE Activating transcription factor 7-interacting protein 1 OS=Mus musculus OX=10090 GN=Atf7i	S	QESSENLPKEAFLVLSDEEDLSCGKDESEAV	EAFLVLS(0.999)DEEDLS(0.001)CGKDESEAVAQSK	7	3	0.47427	1.22542	1.09923			0.293279	0.136497	0.214888	0.111298					541
Q5Y5T5	523	Q5Y5T5	Q5Y5T5	Probable palmitoyltransferase ZDHHC8	Zdhhc8	>sp|Q5Y5T5|ZDHC8_MOUSE Probable palmitoyltransferase ZDHHC8 OS=Mus musculus OX=10090 GN=Zdhhc8 PE=1 SV=1	S	HPGPSDPPRPPPRSFSPVLGPRPREPSPVRY	SFS(1)PVLGPRPR	3	2	0.67476	1.09791	1.04436	0.792649	0.802369	0.134756	0.0626137	0.0986848	0.111666	-0.335246	-0.317663	-0.326455	0.000724502	523
A0A0R4J0I0;P70459	529;529	A0A0R4J0I0	A0A0R4J0I0	ETS domain-containing transcription factor ERF	Erf	>tr|A0A0R4J0I0|A0A0R4J0I0_MOUSE ETS domain-containing transcription factor ERF OS=Mus musculus OX=10090 GN=Erf PE=1 SV=1;>sp|P70459|ERF_MOUSE ETS domain-containing transcription factor ERF OS=Mus musculus OX=10090 GN=Erf PE=1 SV=1	T	KVRGDVGPGESGGPLTPRRVSSDLQHATAQL	GDVGPGESGGPLT(1)PR	13	2	-0.96671	2.00028	1.3795			1.0002	0.464149	0.732175	0.111948					529
J3QP81;A0A087WS18;A0A087WNW8;E9Q6L0;A0A087WQF1	676;676;692;676;692	J3QP81;E9Q6L0	E9Q6L0		Clasp1	>tr|J3QP81|J3QP81_MOUSE CLIP-associating protein 1 OS=Mus musculus OX=10090 GN=Clasp1 PE=1 SV=1;>tr|A0A087WS18|A0A087WS18_MOUSE CLIP-associating protein 1 OS=Mus musculus OX=10090 GN=Clasp1 PE=1 SV=2;>tr|A0A087WNW8|A0A087WNW8_MOUSE CLIP-associating protein	S	RGRSRAKVVSQSQPGSRSSSPGKLLGSGLAG	VVSQSQPGS(1)R	9	2	0.14225	1.50551	1.20887	1.35881	1.36383	0.590254	0.273664	0.431959	0.112148	0.442344	0.447661	0.445002	3.56942e-05	676;676
Q8CHI8	923	Q8CHI8	Q8CHI8	E1A-binding protein p400	Ep400	>sp|Q8CHI8|EP400_MOUSE E1A-binding protein p400 OS=Mus musculus OX=10090 GN=Ep400 PE=1 SV=3	S	VSRRGKESRLKGFDTSPEHSLDLGISGRKRK	GFDT(0.999)S(0.984)PEHS(0.017)LDLGISGR	5	3	0.27992	0.706446	0.851319	0.645601		-0.501348	-0.232229	-0.366789	0.112354	-0.631285		-0.631285		923
Q3TXS7	315	Q3TXS7	Q3TXS7	26S proteasome non-ATPase regulatory subunit 1	Psmd1	>sp|Q3TXS7|PSMD1_MOUSE 26S proteasome non-ATPase regulatory subunit 1 OS=Mus musculus OX=10090 GN=Psmd1 PE=1 SV=1	S	EEKTASAVAGKTPDASPEPKDQTLKMIKILS	TASAVAGKT(1)PDAS(1)PEPK	13	2	0.27313	0.607535	0.794084	0.5228	0.679708	-0.718962	-0.332636	-0.525799	0.112616	-0.935668	-0.557012	-0.74634	0.0587383	315
A2AIR2;Q5DTM8;A2AIR0	136;136;136	A2AIR2	A2AIR2	E3 ubiquitin-protein ligase BRE1A	Rnf20	>tr|A2AIR2|A2AIR2_MOUSE E3 ubiquitin protein ligase (Fragment) OS=Mus musculus OX=10090 GN=Rnf20 PE=1 SV=1;>sp|Q5DTM8|BRE1A_MOUSE E3 ubiquitin-protein ligase BRE1A OS=Mus musculus OX=10090 GN=Rnf20 PE=1 SV=2;>tr|A2AIR0|A2AIR0_MOUSE E3 ubiquitin protein lig	S	LTERKALVVPEPEPDSDSNQERKDDRERGDG	ALVVPEPEPDS(1)DS(1)NQER	11	2	1.3382	0.831296	0.670699		0.869743	-0.266565	-0.576263	-0.421414	0.112657		-0.201338	-0.201338		136
Q7TSG2	730	Q7TSG2	Q7TSG2	RNA polymerase II subunit A C-terminal domain phosphatase	Ctdp1	>sp|Q7TSG2|CTDP1_MOUSE RNA polymerase II subunit A C-terminal domain phosphatase OS=Mus musculus OX=10090 GN=Ctdp1 PE=1 SV=1	S	LFPLIDDDTRTHRDNSPAVFPDRHSVLPTAL	DNS(1)PAVFPDR	3	2	0.11098	0.780871	0.585601	0.719977	0.506359	-0.356844	-0.772011	-0.564428	0.112825	-0.473978	-0.981766	-0.727872	0.103183	730
Q80U35	728	Q80U35	Q80U35	Rho guanine nucleotide exchange factor 17	Arhgef17	>sp|Q80U35|ARHGH_MOUSE Rho guanine nucleotide exchange factor 17 OS=Mus musculus OX=10090 GN=Arhgef17 PE=1 SV=2	S	TELSNGEASEAYRSLSDPIPQRHRAATSEEP	SLS(1)DPIPQR	3	2	0.096407	0.877982	0.754374	0.632882	0.683991	-0.187736	-0.406648	-0.297192	0.113094	-0.659991	-0.547951	-0.603971	0.00849359	728
Q62018	970	Q62018	Q62018	RNA polymerase-associated protein CTR9 homolog	Ctr9	>sp|Q62018|CTR9_MOUSE RNA polymerase-associated protein CTR9 homolog OS=Mus musculus OX=10090 GN=Ctr9 PE=1 SV=2	S	RKKKRRRRPPKGEEGSEEEETENGPKPKKRR	GEEGS(1)EEEETENGPKPK	5	2	-1.0842	0.787456	0.895661			-0.344728	-0.158976	-0.251852	0.113337					970
E9QAN8	313	E9QAN8	E9QAN8		Pik3c2b	>tr|E9QAN8|E9QAN8_MOUSE Phosphatidylinositol-4-phosphate 3-kinase catalytic subunit type 2 beta OS=Mus musculus OX=10090 GN=Pik3c2b PE=1 SV=1	S	ATPGNNRRISAAPVGSRPHTVANGHELFEVS	RIS(0.002)AAPVGS(0.998)R	9	2	-0.20732	0.749881	0.875722		0.954749	-0.415266	-0.191455	-0.30336	0.113395		-0.0668064	-0.0668064		313
Q80U72	1457	Q80U72	Q80U72	Protein scribble homolog	Scrib	>sp|Q80U72|SCRIB_MOUSE Protein scribble homolog OS=Mus musculus OX=10090 GN=Scrib PE=1 SV=2	S	TAKAERRHQERLRMQSPELPAPERALSPAER	MQS(1)PELPAPER	3	2	-1.2338	1.15802	1.0699	0.798833	0.797841	0.211655	0.097481	0.154568	0.113625	-0.324034	-0.325826	-0.32493	7.6069e-06	1457
E9Q5F9;A0A0G2JH06	614;331	E9Q5F9	E9Q5F9	Histone-lysine N-methyltransferase SETD2	Setd2	>sp|E9Q5F9|SETD2_MOUSE Histone-lysine N-methyltransferase SETD2 OS=Mus musculus OX=10090 GN=Setd2 PE=1 SV=1;>tr|A0A0G2JH06|A0A0G2JH06_MOUSE Histone-lysine N-methyltransferase SETD2 (Fragment) OS=Mus musculus OX=10090 GN=Setd2 PE=1 SV=1	S	ELRTINKISEREKTGSPTPSNQLNDSPTFKK	T(0.056)GS(0.94)PT(0.004)PSNQLNDSPTFK	3	2	0.81087	0.355881	0.621376	0.703594	0.836219	-1.49053	-0.686462	-1.0885	0.113633	-0.507185	-0.258047	-0.382616	0.0916576	614
A2AES3;A2AES5;A2AES4;Q3U2S4	64;64;64;64	A2AES3	A2AES3	OTU domain-containing protein 5	Otud5	>tr|A2AES3|A2AES3_MOUSE OTU domain-containing protein 5 OS=Mus musculus OX=10090 GN=Otud5 PE=1 SV=1;>tr|A2AES5|A2AES5_MOUSE OTU domain-containing protein 5 OS=Mus musculus OX=10090 GN=Otud5 PE=1 SV=1;>tr|A2AES4|A2AES4_MOUSE OTU domain-containing protein 5	S	ERDRDSGVVGARPRASPPPQGPLPGPPGALH	AS(1)PPPQGPLPGPPGALHR	2	2	-0.58689	1.1588	1.0701	0.637713	0.712917	0.212628	0.0977444	0.155186	0.114044	-0.649021	-0.488194	-0.568607	0.0194195	64
G5E8L8;Q61083	239;239	G5E8L8	G5E8L8	Mitogen-activated protein kinase kinase kinase 2	Map3k2	>tr|G5E8L8|G5E8L8_MOUSE Mitogen-activated protein kinase kinase kinase 2 OS=Mus musculus OX=10090 GN=Map3k2 PE=1 SV=1;>sp|Q61083|M3K2_MOUSE Mitogen-activated protein kinase kinase kinase 2 OS=Mus musculus OX=10090 GN=Map3k2 PE=1 SV=2	S	LDGESYPKSRMPRAQSYPDNHQEFTDYDNPI	AQS(0.996)Y(0.004)PDNHQEFTDYDNPIFEK	3	3	-1.1244	1.2972	1.12705	0.975356	0.919708	0.375396	0.172557	0.273977	0.114058	-0.0359994	-0.120752	-0.0783756	0.205616	239
Q69ZW3	765	Q69ZW3	Q69ZW3	EH domain-binding protein 1	Ehbp1	>sp|Q69ZW3|EHBP1_MOUSE EH domain-binding protein 1 OS=Mus musculus OX=10090 GN=Ehbp1 PE=1 SV=3	S	CRLDGELAITKPNVSSPSKLGYNRDTDFTKK	LDGELAITKPNVS(0.24)S(0.753)PS(0.007)K	14	2	-0.095639	1.25869	1.64978	0.897188	0.916254	0.331918	0.722277	0.527097	0.114118	-0.156518	-0.12618	-0.141349	0.0113216	765
P97360;E9Q8J8	165;76	P97360	P97360	Transcription factor ETV6	Etv6	>sp|P97360|ETV6_MOUSE Transcription factor ETV6 OS=Mus musculus OX=10090 GN=Etv6 PE=1 SV=1;>tr|E9Q8J8|E9Q8J8_MOUSE Transcription factor ETV6 OS=Mus musculus OX=10090 GN=Etv6 PE=1 SV=1	T	HQNHDEDNCVQRTPRTPAESVHHNPPTIELL	T(0.997)PAES(0.003)VHHNPPTIELLHRPR	1	4	0.29593	2.72555	1.58476			1.44655	0.664268	1.05541	0.11428					165
P05627;P15066	73;100	P05627;P15066	P15066	Transcription factor AP-1;Transcription factor jun-D	Jun;Jund	>sp|P05627|JUN_MOUSE Transcription factor AP-1 OS=Mus musculus OX=10090 GN=Jun PE=1 SV=3;>sp|P15066|JUND_MOUSE Transcription factor jun-D OS=Mus musculus OX=10090 GN=Jund PE=1 SV=1	S	DGLLASPDLGLLKLASPELERLIIQSNGLVT;SDLLTSPDVGLLKLASPELERLIIQSSNGHI	LAS(1)PELER	3	2	-0.2773	0.833557	0.919799	1.20992	1.23011	-0.262648	-0.120609	-0.191629	0.114282	0.27491	0.298781	0.286846	0.00172699	73;100
Q99LH9	342	Q99LH9	Q99LH9	SH3 domain-binding protein 5-like	Sh3bp5l	>sp|Q99LH9|3BP5L_MOUSE SH3 domain-binding protein 5-like OS=Mus musculus OX=10090 GN=Sh3bp5l PE=1 SV=1	S	PDTDTLSLLSLRTVASDLQKCDSVEHLRGLS	TVAS(1)DLQK	4	2	-0.18329	1.49993	1.20435	1.19195	1.02179	0.584895	0.268259	0.426577	0.114553	0.253322	0.0310921	0.142207	0.329002	342
Q7TNC4;Q05CX5;E9Q715	281;228;218	Q7TNC4	Q7TNC4	Putative RNA-binding protein Luc7-like 2	Luc7l2	>sp|Q7TNC4|LC7L2_MOUSE Putative RNA-binding protein Luc7-like 2 OS=Mus musculus OX=10090 GN=Luc7l2 PE=1 SV=1;>tr|Q05CX5|Q05CX5_MOUSE Luc7l2 protein OS=Mus musculus OX=10090 GN=Luc7l2 PE=1 SV=1;>tr|E9Q715|E9Q715_MOUSE Putative RNA-binding protein Luc7-like	S	KNPKRSRSREHRRHRSRSMSRERKRRTRSKS	S(1)RS(1)MS(1)RER	1	2	-0.21578	0.761281	0.882503			-0.393499	-0.180327	-0.286913	0.114737					281
Q7TNC4;Q05CX5;E9Q715	283;230;220	Q7TNC4	Q7TNC4	Putative RNA-binding protein Luc7-like 2	Luc7l2	>sp|Q7TNC4|LC7L2_MOUSE Putative RNA-binding protein Luc7-like 2 OS=Mus musculus OX=10090 GN=Luc7l2 PE=1 SV=1;>tr|Q05CX5|Q05CX5_MOUSE Luc7l2 protein OS=Mus musculus OX=10090 GN=Luc7l2 PE=1 SV=1;>tr|E9Q715|E9Q715_MOUSE Putative RNA-binding protein Luc7-like	S	PKRSRSREHRRHRSRSMSRERKRRTRSKSRE	S(1)RS(1)MS(1)RER	3	2	-0.21578	0.761281	0.882503			-0.393499	-0.180327	-0.286913	0.114737					283
Q7TNC4;Q05CX5;E9Q715	285;232;222	Q7TNC4	Q7TNC4	Putative RNA-binding protein Luc7-like 2	Luc7l2	>sp|Q7TNC4|LC7L2_MOUSE Putative RNA-binding protein Luc7-like 2 OS=Mus musculus OX=10090 GN=Luc7l2 PE=1 SV=1;>tr|Q05CX5|Q05CX5_MOUSE Luc7l2 protein OS=Mus musculus OX=10090 GN=Luc7l2 PE=1 SV=1;>tr|E9Q715|E9Q715_MOUSE Putative RNA-binding protein Luc7-like	S	RSRSREHRRHRSRSMSRERKRRTRSKSREKR	S(1)RS(1)MS(1)RER	5	2	-0.21578	0.761281	0.882503			-0.393499	-0.180327	-0.286913	0.114737					285
Q9D824;D3Z3F1	235;243	Q9D824	Q9D824	Pre-mRNA 3'-end-processing factor FIP1	Fip1l1	>sp|Q9D824|FIP1_MOUSE Pre-mRNA 3'-end-processing factor FIP1 OS=Mus musculus OX=10090 GN=Fip1l1 PE=1 SV=1;>tr|D3Z3F1|D3Z3F1_MOUSE Pre-mRNA 3'-end-processing factor FIP1 (Fragment) OS=Mus musculus OX=10090 GN=Fip1l1 PE=1 SV=2	S	SEKEAALPSTKAEFTSPPSLFKTGLPPSRNS	AEFT(0.009)S(0.981)PPS(0.009)LFK	5	2	0.51309	1.21127	1.09173	0.785753	0.707935	0.276525	0.126611	0.201568	0.114932	-0.347853	-0.498312	-0.423082	0.0301928	235
E9Q6J5	482	E9Q6J5	E9Q6J5		Bod1l	>sp|E9Q6J5|BD1L1_MOUSE Biorientation of chromosomes in cell division protein 1-like 1 OS=Mus musculus OX=10090 GN=Bod1l PE=1 SV=1	S	AYVHKPYLYSKYYSDSDDELTVEQRRQSIAK	YYS(1)DS(1)DDELTVEQR	5	2	-1.0575	0.913562	0.820608	0.750163	0.745379	-0.130425	-0.285234	-0.20783	0.115227	-0.414723	-0.423953	-0.419338	0.000121102	482
P67871;G3UXG7	209;158	P67871	P67871	Casein kinase II subunit beta	Csnk2b	>sp|P67871|CSK2B_MOUSE Casein kinase II subunit beta OS=Mus musculus OX=10090 GN=Csnk2b PE=1 SV=1;>tr|G3UXG7|G3UXG7_MOUSE Casein kinase II subunit beta OS=Mus musculus OX=10090 GN=Csnk2b PE=1 SV=1	S	PMAYQLQLQAASNFKSPVKTIR_________	IHPMAYQLQLQAAS(0.002)NFKS(0.998)PVK	18	3	0.20198	0.938621	0.971466		0.786931	-0.0913847	-0.0417639	-0.0665743	0.115345		-0.345691	-0.345691		209
A0A087WQS0;A0A1D5RM59;E9Q0S6;A0A087WRU0;A0A087WQ94;A0A087WQM0;Q9DBT6	1526;1539;1547;1365;1378;1482;283	A0A087WQS0	A0A087WQS0		Tns1	>tr|A0A087WQS0|A0A087WQS0_MOUSE Tensin 1 OS=Mus musculus OX=10090 GN=Tns1 PE=1 SV=1;>tr|A0A1D5RM59|A0A1D5RM59_MOUSE Tensin 1 OS=Mus musculus OX=10090 GN=Tns1 PE=1 SV=1;>tr|E9Q0S6|E9Q0S6_MOUSE Tensin 1 OS=Mus musculus OX=10090 GN=Tns1 PE=1 SV=1;>tr|A0A087WR	S	RQGSPTPALPEKRRMSVGDRAGSLPNYATIN	RMS(1)VGDR	3	2	-0.25452	1.13173	1.31146	0.655881	0.772357	0.178528	0.391169	0.284848	0.115644	-0.608494	-0.37266	-0.490577	0.0532058	1526
Q5SWW4	326	Q5SWW4	Q5SWW4	Mediator of RNA polymerase II transcription subunit 13	Med13	>sp|Q5SWW4|MED13_MOUSE Mediator of RNA polymerase II transcription subunit 13 OS=Mus musculus OX=10090 GN=Med13 PE=1 SV=1	T	VPASTRDPAMSSVTLTPPTSPEEVQTVDPQS	DPAMS(0.001)S(0.005)VT(0.006)LT(0.902)PPT(0.545)S(0.538)PEEVQT(0.002)VDPQSAQK	10	3	-0.40013	0.77388	0.570113	1.15273	0.802649	-0.369818	-0.81068	-0.590249	0.115749	0.205055	-0.317159	-0.056052	0.849924	326
Q923B1	520	Q923B1	Q923B1	Lariat debranching enzyme	Dbr1	>sp|Q923B1|DBR1_MOUSE Lariat debranching enzyme OS=Mus musculus OX=10090 GN=Dbr1 PE=1 SV=2	S	SGDEKDLAKFPLKRLSDEHEPEQRKKIKRRN	RLS(1)DEHEPEQR	3	2	-3.2941	1.15296	1.36629	0.978786	0.653127	0.205349	0.450264	0.327806	0.115807	-0.0309339	-0.614564	-0.322749	0.383958	520
Q8CIB5	351	Q8CIB5	Q8CIB5	Fermitin family homolog 2	Fermt2	>sp|Q8CIB5|FERM2_MOUSE Fermitin family homolog 2 OS=Mus musculus OX=10090 GN=Fermt2 PE=1 SV=1	S	LNNSDKEVDEVDAALSDLEITLEGGKTSTIL	EVDEVDAALS(1)DLEITLEGGK	10	2	-0.25406	0.85609	0.931603		0.573431	-0.224165	-0.102213	-0.163189	0.115852		-0.802309	-0.802309		351
A0A0N4SVC2;E9QP00;Q6PFR5	84;84;84	A0A0N4SVC2	A0A0N4SVC2	Transformer-2 protein homolog alpha	Tra2a	>tr|A0A0N4SVC2|A0A0N4SVC2_MOUSE Transformer-2 protein homolog alpha OS=Mus musculus OX=10090 GN=Tra2a PE=1 SV=1;>tr|E9QP00|E9QP00_MOUSE Transformer-2 protein homolog alpha OS=Mus musculus OX=10090 GN=Tra2a PE=1 SV=1;>sp|Q6PFR5|TRA2A_MOUSE Transformer-2 pro	S	TRSRSHSHRRRSRSRSYTPEYRRRRSRSHSP	S(1)RS(1)Y(0.001)T(1)PEYR	3	2	0.20123	0.859662	0.933375	0.887328	0.771377	-0.218158	-0.099471	-0.158814	0.115858	-0.172461	-0.374492	-0.273476	0.113647	84
A0A0N4SVC2;E9QP00;Q6PFR5	86;86;86	A0A0N4SVC2	A0A0N4SVC2	Transformer-2 protein homolog alpha	Tra2a	>tr|A0A0N4SVC2|A0A0N4SVC2_MOUSE Transformer-2 protein homolog alpha OS=Mus musculus OX=10090 GN=Tra2a PE=1 SV=1;>tr|E9QP00|E9QP00_MOUSE Transformer-2 protein homolog alpha OS=Mus musculus OX=10090 GN=Tra2a PE=1 SV=1;>sp|Q6PFR5|TRA2A_MOUSE Transformer-2 pro	T	SRSHSHRRRSRSRSYTPEYRRRRSRSHSPMS	S(1)YT(1)PEYR	3	2	-0.19037	0.859662	0.933375	0.887328	0.771377	-0.218158	-0.099471	-0.158814	0.115858	-0.172461	-0.374492	-0.273476	0.113647	86
Q6KCD5	350	Q6KCD5	Q6KCD5	Nipped-B-like protein	Nipbl	>sp|Q6KCD5|NIPBL_MOUSE Nipped-B-like protein OS=Mus musculus OX=10090 GN=Nipbl PE=1 SV=1	S	EKDQNEKAAMYDIISSPTKDSTKLTLRLSRV	AAMYDIIS(0.044)S(0.893)PT(0.063)K	9	2	-0.15432	1.07384	1.16912	0.996488	0.901435	0.102777	0.225426	0.164101	0.115875	-0.00507603	-0.149704	-0.0773901	0.396565	350
E9Q8A3;Q8BKC8	278;266	E9Q8A3	E9Q8A3	Phosphatidylinositol 4-kinase beta	Pi4kb	>tr|E9Q8A3|E9Q8A3_MOUSE Phosphatidylinositol 4-kinase beta OS=Mus musculus OX=10090 GN=Pi4kb PE=1 SV=1;>sp|Q8BKC8|PI4KB_MOUSE Phosphatidylinositol 4-kinase beta OS=Mus musculus OX=10090 GN=Pi4kb PE=1 SV=2	S	KRELPTLSPAPDTGLSPSKRTHQRSKSDATA	ELPTLSPAPDT(0.005)GLS(0.857)PS(0.138)KR	14	2	0.072579	1.19743	1.48514	1.28121	1.22987	0.259945	0.570599	0.415272	0.11605	0.357511	0.298508	0.328009	0.00799259	278
Q9D4J7;E9QAG2	155;155	Q9D4J7	Q9D4J7	PHD finger protein 6	Phf6	>sp|Q9D4J7|PHF6_MOUSE PHD finger protein 6 OS=Mus musculus OX=10090 GN=Phf6 PE=1 SV=1;>tr|E9QAG2|E9QAG2_MOUSE PHD finger protein 6 OS=Mus musculus OX=10090 GN=Phf6 PE=1 SV=1	S	ADLEESFNEHELEPSSPKTKKKSRKGRPRKT	TAHNSEADLEESFNEHELEPS(0.231)S(0.769)PK	22	3	0.55904	1.11878	1.27961	0.588156	0.95832	0.161927	0.35571	0.258818	0.116217	-0.765728	-0.061421	-0.413575	0.361131	155
Q80U35	689	Q80U35	Q80U35	Rho guanine nucleotide exchange factor 17	Arhgef17	>sp|Q80U35|ARHGH_MOUSE Rho guanine nucleotide exchange factor 17 OS=Mus musculus OX=10090 GN=Arhgef17 PE=1 SV=2	S	LGAGTEDSLGGRALVSPETPPTPGALRRRRK	ALVS(1)PETPPTPGALR	4	2	0.29273	0.906125	0.956146	0.614084	0.636371	-0.142218	-0.0646968	-0.103457	0.116367	-0.703492	-0.65206	-0.677776	0.00143648	689
F6RJ39;Q9JIX8	414;468	F6RJ39;Q9JIX8	Q9JIX8	Apoptotic chromatin condensation inducer in the nucleus	Acin1	>tr|F6RJ39|F6RJ39_MOUSE Apoptotic chromatin condensation inducer in the nucleus (Fragment) OS=Mus musculus OX=10090 GN=Acin1 PE=1 SV=1;>sp|Q9JIX8|ACINU_MOUSE Apoptotic chromatin condensation inducer in the nucleus OS=Mus musculus OX=10090 GN=Acin1 PE=1 SV=	S	LSPPNTDAGAREPLASPHPAQLLRSLSPLSG	EPLAS(1)PHPAQLLR	5	3	-0.083282	0.848821	0.697349	0.544306	0.488063	-0.236468	-0.520047	-0.378258	0.11647	-0.877511	-1.03486	-0.956186	0.006702	414;468
Q61687;F6RDB7	717;678	Q61687	Q61687	Transcriptional regulator ATRX	Atrx	>sp|Q61687|ATRX_MOUSE Transcriptional regulator ATRX OS=Mus musculus OX=10090 GN=Atrx PE=1 SV=3;>tr|F6RDB7|F6RDB7_MOUSE Transcriptional regulator ATRX (Fragment) OS=Mus musculus OX=10090 GN=Atrx PE=1 SV=2	S	HKVPKAKQPVIGDQNSDSDEMLAVLKEASQM	QPVIGDQNS(1)DS(1)DEMLAVLK	9	2	-0.044043	0.78447	0.585768	0.63105	0.689977	-0.350209	-0.771598	-0.560904	0.116876	-0.664173	-0.535381	-0.599777	0.0113322	717
A2A6A1	1039	A2A6A1	A2A6A1	G patch domain-containing protein 8	Gpatch8	>sp|A2A6A1|GPTC8_MOUSE G patch domain-containing protein 8 OS=Mus musculus OX=10090 GN=Gpatch8 PE=1 SV=1	S	SGRRDFIRSKIYRSQSPHYFQSGRGEGPGKK	S(1)QS(1)PHYFQSGR	3	2	-0.43863	0.446965	0.693875	0.645951	0.58797	-1.16177	-0.527253	-0.844509	0.116894	-0.630503	-0.766186	-0.698345	0.00930584	1039
A0A0A0MQ73;Q6PDK2	2197;2197	A0A0A0MQ73	A0A0A0MQ73	Histone-lysine N-methyltransferase;Histone-lysine N-methyltransferase 2D	Kmt2d	>tr|A0A0A0MQ73|A0A0A0MQ73_MOUSE Histone-lysine N-methyltransferase 2D OS=Mus musculus OX=10090 GN=Kmt2d PE=1 SV=1;>sp|Q6PDK2|KMT2D_MOUSE Histone-lysine N-methyltransferase 2D OS=Mus musculus OX=10090 GN=Kmt2d PE=1 SV=2	T	EFHTTPPGTPRHQPSTPDPFLKPRCPSLDNL	HQPS(0.05)T(0.95)PDPFLKPR	5	3	-0.051224	0.905428	0.955937	1.06671	0.835193	-0.143329	-0.0650127	-0.104171	0.117015	0.0931673	-0.259819	-0.083326	0.68334	2197
Q6PGL7;A0A0N4SUJ0;A0A0N4SV74	783;697;783	Q6PGL7	Q6PGL7	WASH complex subunit FAM21	Fam21	>sp|Q6PGL7|WASC2_MOUSE WASH complex subunit 2 OS=Mus musculus OX=10090 GN=Washc2 PE=1 SV=1;>tr|A0A0N4SUJ0|A0A0N4SUJ0_MOUSE WASH complex subunit 2 (Fragment) OS=Mus musculus OX=10090 GN=Washc2 PE=1 SV=1;>tr|A0A0N4SV74|A0A0N4SV74_MOUSE WASH complex subunit 2	S	SDQEAGGPSDIFSSSSPLDKGAKGRTRTVLS	EGLLPASDQEAGGPSDIFS(0.007)S(0.028)S(0.05)S(0.916)PLDK	22	3	-0.34797	0.967211	0.929106	0.776838		-0.0480977	-0.106085	-0.0770916	0.117115	-0.364315		-0.364315		783
Q91YD3;A0A286YDC8	335;279	Q91YD3	Q91YD3	mRNA-decapping enzyme 1A	Dcp1a	>sp|Q91YD3|DCP1A_MOUSE mRNA-decapping enzyme 1A OS=Mus musculus OX=10090 GN=Dcp1a PE=1 SV=1;>tr|A0A286YDC8|A0A286YDC8_MOUSE mRNA-decapping enzyme 1A (Fragment) OS=Mus musculus OX=10090 GN=Dcp1a PE=1 SV=1	S	AQSGDKHPPSYTLPLSPVLSPTLPAEAPTTQ	HPPS(0.032)Y(0.013)T(0.036)LPLS(0.834)PVLS(0.574)PT(0.505)LPAEAPT(0.003)T(0.003)QVPHLPR	10	3	2.5942	0.783564	0.583647		0.470782	-0.351878	-0.776831	-0.564355	0.117322		-1.08687	-1.08687		335
Q0PHV7	409	Q0PHV7	Q0PHV7	Dapper homolog 3	Dact3	>sp|Q0PHV7|DACT3_MOUSE Dapper homolog 3 OS=Mus musculus OX=10090 GN=Dact3 PE=1 SV=1	S	GRRGSPRARKAARSQSETSLLGRAHAAPPPK	S(0.029)QS(0.969)ET(0.002)SLLGR	3	2	-0.18395	1.16682	1.07233			0.222582	0.100751	0.161667	0.117478					409
B2RXW8;B2RXQ2;S4R1D4	770;795;295	B2RXW8;S4R1D4	B2RXW8		Ppfia1	>tr|B2RXW8|B2RXW8_MOUSE Ppfia1 protein OS=Mus musculus OX=10090 GN=Ppfia1 PE=1 SV=1;>tr|B2RXQ2|B2RXQ2_MOUSE Ppfia1 protein OS=Mus musculus OX=10090 GN=Ppfia1 PE=1 SV=1;>tr|S4R1D4|S4R1D4_MOUSE Protein tyrosine phosphatase, receptor type, f polypeptide (PTPR	T	PRPLRLDRMHKGAPHTVSHEDIRDLRNSTGS	GAPHT(0.957)VS(0.043)HEDIR	5	2	-0.27445	0.766988	0.886926		0.591027	-0.382725	-0.173114	-0.277919	0.117639		-0.758704	-0.758704		770;295
E9Q784;A0A2I3BPQ5	369;369	E9Q784	E9Q784		Zc3h13	>sp|E9Q784|ZC3HD_MOUSE Zinc finger CCCH domain-containing protein 13 OS=Mus musculus OX=10090 GN=Zc3h13 PE=1 SV=1;>tr|A0A2I3BPQ5|A0A2I3BPQ5_MOUSE Zinc finger CCCH domain-containing protein 13 OS=Mus musculus OX=10090 GN=Zc3h13 PE=1 SV=1	S	PSPSYQRTLTPSLRRSASPYPTHCLSSPQRK	S(1)AS(1)PYPTHCLS(0.141)S(0.859)PQR	1	2	-0.3491	0.800865	0.904451	0.707631	0.765449	-0.320369	-0.144886	-0.232627	0.117674	-0.49893	-0.385621	-0.442276	0.0160158	369
E9Q784;A0A2I3BPQ5	371;371	E9Q784	E9Q784		Zc3h13	>sp|E9Q784|ZC3HD_MOUSE Zinc finger CCCH domain-containing protein 13 OS=Mus musculus OX=10090 GN=Zc3h13 PE=1 SV=1;>tr|A0A2I3BPQ5|A0A2I3BPQ5_MOUSE Zinc finger CCCH domain-containing protein 13 OS=Mus musculus OX=10090 GN=Zc3h13 PE=1 SV=1	S	PSYQRTLTPSLRRSASPYPTHCLSSPQRKQS	S(1)AS(1)PYPTHCLS(0.141)S(0.859)PQR	3	2	-0.3491	0.800865	0.904451	0.707631	0.765449	-0.320369	-0.144886	-0.232627	0.117674	-0.49893	-0.385621	-0.442276	0.0160158	371
A0A1B0GS41;Q9QYY0	420;420	A0A1B0GS41	A0A1B0GS41	GRB2-associated-binding protein 1	Gab1	>tr|A0A1B0GS41|A0A1B0GS41_MOUSE GRB2-associated-binding protein 1 OS=Mus musculus OX=10090 GN=Gab1 PE=1 SV=1;>sp|Q9QYY0|GAB1_MOUSE GRB2-associated-binding protein 1 OS=Mus musculus OX=10090 GN=Gab1 PE=1 SV=2	S	DCYDIPRTFPSDRSSSLEGFHSQYKIKSVLT	S(0.006)S(0.006)S(0.987)LEGFHSQYK	3	2	0.3084	1.51416	2.50607	1.02895	1.31949	0.59852	1.32543	0.961973	0.118008	0.0411726	0.399977	0.220575	0.343898	420
Q3UMU9	640	Q3UMU9	Q3UMU9	Hepatoma-derived growth factor-related protein 2	Hdgfrp2	>sp|Q3UMU9|HDGR2_MOUSE Hepatoma-derived growth factor-related protein 2 OS=Mus musculus OX=10090 GN=Hdgfl2 PE=1 SV=1	S	RGGSSEELHDSPRDNSDPAKPGNERQDHERT	DNS(1)DPAKPGNER	3	2	-0.80027	0.549463	0.763374			-0.863906	-0.389538	-0.626722	0.118335					640
Q9QYC0;E9Q1K3;F8WHZ9;F8WGR0;A0A0J9YVI4;F6RDR0	610;639;641;641;184;138	Q9QYC0	Q9QYC0	Alpha-adducin	Add1	>sp|Q9QYC0|ADDA_MOUSE Alpha-adducin OS=Mus musculus OX=10090 GN=Add1 PE=1 SV=2;>tr|E9Q1K3|E9Q1K3_MOUSE Alpha-adducin OS=Mus musculus OX=10090 GN=Add1 PE=1 SV=1;>tr|F8WHZ9|F8WHZ9_MOUSE Alpha-adducin OS=Mus musculus OX=10090 GN=Add1 PE=1 SV=1;>tr|F8WGR0|F8WG	T	EQKEKSPPDQSAVPNTPPSTPVKLEEDLPQE	SPPDQSAVPNT(0.987)PPS(0.537)T(0.475)PVKLEEDLPQEPTSR	11	3	0.046234	1.24016	1.61351	1.04037	1.08533	0.310522	0.690199	0.500361	0.11883	0.0571014	0.118137	0.0876193	0.102923	610
A0A1D5RLV0;Q8C1D8	458;458	A0A1D5RLV0	A0A1D5RLV0	Protein IWS1 homolog	Iws1	>tr|A0A1D5RLV0|A0A1D5RLV0_MOUSE Protein IWS1 homolog OS=Mus musculus OX=10090 GN=Iws1 PE=1 SV=1;>sp|Q8C1D8|IWS1_MOUSE Protein IWS1 homolog OS=Mus musculus OX=10090 GN=Iws1 PE=1 SV=1	S	LEEEKNETQLKEAEDSDSDDNIKRGKHMDFL	EAEDS(1)DS(1)DDNIKR	5	2	-0.077574	0.753272	0.88034			-0.408757	-0.183867	-0.296312	0.118871					458
A0A1D5RLV0;Q8C1D8	460;460	A0A1D5RLV0	A0A1D5RLV0	Protein IWS1 homolog	Iws1	>tr|A0A1D5RLV0|A0A1D5RLV0_MOUSE Protein IWS1 homolog OS=Mus musculus OX=10090 GN=Iws1 PE=1 SV=1;>sp|Q8C1D8|IWS1_MOUSE Protein IWS1 homolog OS=Mus musculus OX=10090 GN=Iws1 PE=1 SV=1	S	EEKNETQLKEAEDSDSDDNIKRGKHMDFLSD	EAEDS(1)DS(1)DDNIKR	7	2	-0.077574	0.753272	0.88034			-0.408757	-0.183867	-0.296312	0.118871					460
A0A087WNU9;A0A087WPP8;Q6AXH6;Q6AXD2;P62484;A0A087WP64;A0A087WPE6;A0A087WNT3;A0A087WRS3	221;301;335;368;301;107;165;215;313	A0A087WNU9	A0A087WNU9	Abl interactor 2	Abi2	>tr|A0A087WNU9|A0A087WNU9_MOUSE Abl interactor 2 (Fragment) OS=Mus musculus OX=10090 GN=Abi2 PE=1 SV=1;>tr|A0A087WPP8|A0A087WPP8_MOUSE Abl interactor 2 OS=Mus musculus OX=10090 GN=Abi2 PE=1 SV=1;>tr|Q6AXH6|Q6AXH6_MOUSE Abi2 protein OS=Mus musculus OX=10090	S	MNRPASRHTPPTIGGSLPYRRPPSITSQTSL	HTPPTIGGS(1)LPYR	9	3	0.50993	0.898898	0.788935	0.827165	0.780595	-0.153771	-0.342021	-0.247896	0.118981	-0.273754	-0.357354	-0.315554	0.0170983	221
Q8K3Z9	244	Q8K3Z9	Q8K3Z9	Nuclear envelope pore membrane protein POM 121	Pom121	>sp|Q8K3Z9|PO121_MOUSE Nuclear envelope pore membrane protein POM 121 OS=Mus musculus OX=10090 GN=Pom121 PE=1 SV=2	S	HKKAVLSPRNSRMVCSPVTVRIAPPDSKLFR	MVCS(0.999)PVT(0.001)VR	4	2	-0.92154	0.443254	0.69453			-1.1738	-0.52589	-0.849843	0.119758					244
G5E896;Q3UJB9;D6RE33;A0A0R4J1Q0	884;884;822;868	G5E896	G5E896	Enhancer of mRNA-decapping protein 4	Edc4	>tr|G5E896|G5E896_MOUSE Enhancer of mRNA decapping 4, isoform CRA_b OS=Mus musculus OX=10090 GN=Edc4 PE=1 SV=1;>sp|Q3UJB9|EDC4_MOUSE Enhancer of mRNA-decapping protein 4 OS=Mus musculus OX=10090 GN=Edc4 PE=1 SV=2;>tr|D6RE33|D6RE33_MOUSE Enhancer of mRNA-de	S	HLLQQRDSQDTSAEQSDHDDEVASLASASGG	DSQDTS(0.033)AEQS(0.965)DHDDEVAS(0.002)LASASGGFGSK	10	3	-0.44806	0.882922	0.757179	0.691225	0.644691	-0.179643	-0.401294	-0.290468	0.119941	-0.532772	-0.633321	-0.583047	0.00735316	884
Q69ZX6	777	Q69ZX6	Q69ZX6	MORC family CW-type zinc finger protein 2A	Morc2a	>sp|Q69ZX6|MOR2A_MOUSE MORC family CW-type zinc finger protein 2A OS=Mus musculus OX=10090 GN=Morc2a PE=1 SV=2	S	LAVKEEKKEANELSDSAGEDHPAELRKAQKD	KEANELS(1)DS(1)AGEDHPAELR	9	2	0.96192	0.676517	0.839584	0.631354	0.715916	-0.563801	-0.252253	-0.408027	0.120061	-0.66348	-0.482138	-0.572809	0.0241523	777
E9PZ26;G5E8P1	128;128	E9PZ26	E9PZ26		Brd1	>tr|E9PZ26|E9PZ26_MOUSE Bromodomain-containing 1 OS=Mus musculus OX=10090 GN=Brd1 PE=1 SV=1;>tr|G5E8P1|G5E8P1_MOUSE Bromodomain-containing 1 OS=Mus musculus OX=10090 GN=Brd1 PE=1 SV=1	S	SASALPEPKVRIVEYSPPSAPRRPPVYYKFI	IVEY(0.001)S(0.994)PPS(0.005)APR	5	2	-0.07675	0.957235	0.906837		0.616161	-0.0630556	-0.141085	-0.10207	0.120301		-0.698621	-0.698621		128
Q8BTI8	1649	Q8BTI8	Q8BTI8	Serine/arginine repetitive matrix protein 2	Srrm2	>sp|Q8BTI8|SRRM2_MOUSE Serine/arginine repetitive matrix protein 2 OS=Mus musculus OX=10090 GN=Srrm2 PE=1 SV=3	S	PKTKSHTPPRRRSSRSSPELTRKARVSRRSR	S(0.447)S(0.587)RS(0.975)S(0.987)PELT(0.004)R	4	2	-0.17357	0.744579	0.516841	0.403874	0.69252	-0.425503	-0.952207	-0.688855	0.120338	-1.30802	-0.530071	-0.919047	0.141958	1649
E9QAQ7;A2BH40	1878;1874	E9QAQ7	E9QAQ7	AT-rich interactive domain-containing protein 1A	Arid1a	>tr|E9QAQ7|E9QAQ7_MOUSE AT-rich interactive domain-containing protein 1A OS=Mus musculus OX=10090 GN=Arid1a PE=1 SV=1;>sp|A2BH40|ARI1A_MOUSE AT-rich interactive domain-containing protein 1A OS=Mus musculus OX=10090 GN=Arid1a PE=1 SV=1	T	SKIELLPSRPYVPCPTPPRKHLTTVEGTPGT	PYVPCPT(1)PPRK	7	3	1.3263	0.839905	0.676755			-0.251702	-0.563295	-0.407499	0.120348					1878
F6RUK9;E9PWB1;D3Z4N0;D3Z0X5;Q6PDH0	165;420;420;420;420	F6RUK9	F6RUK9	Pleckstrin homology-like domain family B member 1	Phldb1	>tr|F6RUK9|F6RUK9_MOUSE Pleckstrin homology-like domain family B member 1 (Fragment) OS=Mus musculus OX=10090 GN=Phldb1 PE=1 SV=1;>tr|E9PWB1|E9PWB1_MOUSE Pleckstrin homology-like domain family B member 1 OS=Mus musculus OX=10090 GN=Phldb1 PE=1 SV=1;>tr|D3Z	S	SPFREPPGTERVLTSSPSRQLVGRTFSDGLA	VLT(0.013)S(0.027)S(0.955)PS(0.004)R	5	2	-0.83626	0.698521	0.446993	0.567456	0.468226	-0.517625	-1.16168	-0.83965	0.120972	-0.817419	-1.09472	-0.95607	0.0203904	165
Q9D3J3	158	Q9D3J3	Q9D3J3		Bcl2l12	>tr|Q9D3J3|Q9D3J3_MOUSE BCL2-like 12 (Proline rich), isoform CRA_b OS=Mus musculus OX=10090 GN=Bcl2l12 PE=1 SV=1	S	KLASDPALHRKLARLSAGSFARLVELFSSRE	LS(1)AGSFAR	2	2	0.050113	1.21662	1.55476	0.879895	0.80126	0.282876	0.636696	0.459786	0.12162	-0.184597	-0.319657	-0.252127	0.06484	158
Q3UHP6;P59672	636;636	Q3UHP6	Q3UHP6	Ankyrin repeat and SAM domain-containing protein 1A	Anks1;Anks1a	>tr|Q3UHP6|Q3UHP6_MOUSE Ankyrin repeat and SAM domain containing 1 OS=Mus musculus OX=10090 GN=Anks1 PE=1 SV=1;>sp|P59672|ANS1A_MOUSE Ankyrin repeat and SAM domain-containing protein 1A OS=Mus musculus OX=10090 GN=Anks1a PE=1 SV=3	S	SRAPPTSKPKAELKLSRSLSKSDSDLLTCSP	AELKLS(1)R	6	2	0.35459	0.647733	0.824641			-0.62653	-0.278162	-0.452346	0.121777					636
Q8BTI8	1399	Q8BTI8	Q8BTI8	Serine/arginine repetitive matrix protein 2	Srrm2	>sp|Q8BTI8|SRRM2_MOUSE Serine/arginine repetitive matrix protein 2 OS=Mus musculus OX=10090 GN=Srrm2 PE=1 SV=3	S	KDGLPRTPSRRSRSGSSPGLRDGSGTPSRHS	SGS(1)S(1)PGLR	3	2	-0.69157	0.723971	0.482587	0.848086	0.767666	-0.465996	-1.05114	-0.758568	0.122102	-0.237717	-0.381449	-0.309583	0.0498897	1399
A2AUK8;A2AUK5;Q9Z2H5;A2AUK7	770;782;782;633	A2AUK8	A2AUK8	Band 4.1-like protein 1	Epb4.1l1;Epb41l1	>tr|A2AUK8|A2AUK8_MOUSE Band 4.1-like protein 1 OS=Mus musculus OX=10090 GN=Epb41l1 PE=1 SV=1;>tr|A2AUK5|A2AUK5_MOUSE Band 4.1-like protein 1 OS=Mus musculus OX=10090 GN=Epb41l1 PE=1 SV=1;>sp|Q9Z2H5|E41L1_MOUSE Band 4.1-like protein 1 OS=Mus musculus OX=10	S	MIPGPQTVATEIRSLSPIIGKDVLTSTYGAT	SLS(1)PIIGK	3	2	0.29936	0.955672	0.902749	0.849568	0.90825	-0.0654128	-0.147604	-0.106508	0.122182	-0.235198	-0.138839	-0.187019	0.0604156	770
B2RR83	1294	B2RR83	B2RR83	Probable ATP-dependent RNA helicase YTHDC2	Ythdc2	>sp|B2RR83|YTDC2_MOUSE 3'-5' RNA helicase YTHDC2 OS=Mus musculus OX=10090 GN=Ythdc2 PE=1 SV=1	S	PCASPSPPSSGKGSKSPSPRPNMPIRYFIMK	GS(0.171)KS(0.827)PS(0.001)PRPNMPIR	4	3	1.1167	1.55881	1.21726	0.646161		0.640446	0.283637	0.462042	0.122328	-0.630034		-0.630034		1294
A0A286YCG3;G5E8R4	18;525	A0A286YCG3	A0A286YCG3		Ppp6r3	>tr|A0A286YCG3|A0A286YCG3_MOUSE Serine/threonine-protein phosphatase 6 regulatory subunit 3 (Fragment) OS=Mus musculus OX=10090 GN=Ppp6r3 PE=1 SV=1;>tr|G5E8R4|G5E8R4_MOUSE SAPS domain family, member 3, isoform CRA_c OS=Mus musculus OX=10090 GN=Ppp6r3 PE=1	S	RNTVDLVTTCHIHSSSDDEIDFKDTGFSQDS	NTVDLVTTCHIHS(0.589)S(0.499)S(0.911)DDEIDFK	15	3	-1.238	1.07952	1.18874	0.81776	0.783687	0.110386	0.249433	0.17991	0.122491	-0.290251	-0.35165	-0.320951	0.00902551	18
E9PUF4;E9Q640;E9PYZ7;Q6NZN0	518;523;523;523	E9PUF4	E9PUF4	RNA-binding protein 26	Rbm26	>tr|E9PUF4|E9PUF4_MOUSE RNA-binding protein 26 OS=Mus musculus OX=10090 GN=Rbm26 PE=1 SV=1;>tr|E9Q640|E9Q640_MOUSE RNA-binding protein 26 OS=Mus musculus OX=10090 GN=Rbm26 PE=1 SV=1;>tr|E9PYZ7|E9PYZ7_MOUSE RNA-binding protein 26 OS=Mus musculus OX=10090 GN	S	TKKTWFDKPNFNRTNSPGFQKKVQFGNENTK	TNS(1)PGFQK	3	2	-0.75995	0.81133	0.623176		0.688845	-0.30164	-0.682289	-0.491964	0.122716		-0.537749	-0.537749		518
A0A1W2P855;A0A1W2P7Z8;A0A1W2P7H4;A0A1W2P6Q8;Q6A068	385;385;385;385;385	A0A1W2P855	A0A1W2P855	Cell division cycle 5-like protein	Cdc5l	>tr|A0A1W2P855|A0A1W2P855_MOUSE Predicted gene 9046 OS=Mus musculus OX=10090 GN=Gm9046 PE=4 SV=1;>tr|A0A1W2P7Z8|A0A1W2P7Z8_MOUSE Predicted gene 9045 OS=Mus musculus OX=10090 GN=Gm9045 PE=4 SV=1;>tr|A0A1W2P7H4|A0A1W2P7H4_MOUSE Predicted gene 9048 OS=Mus mus	T	MALTNVDTPLKGGLNTPLHESDFSGVTPQRQ	GGLNT(1)PLHESDFSGVTPQR	5	2	-0.50121	1.04348	1.1012	0.696534	0.802147	0.0613989	0.139076	0.100238	0.12303	-0.521733	-0.318061	-0.419897	0.0540907	385
Q8C2Q7;O35737;P70333	104;104;104	Q8C2Q7	Q8C2Q7	Heterogeneous nuclear ribonucleoprotein H;Heterogeneous nuclear ribonucleoprotein H, N-terminally processed;Heterogeneous nuclear ribonucleoprotein H2	Hnrnph1;Hnrnph2	>tr|Q8C2Q7|Q8C2Q7_MOUSE Heterogeneous nuclear ribonucleoprotein H OS=Mus musculus OX=10090 GN=Hnrnph1 PE=1 SV=1;>sp|O35737|HNRH1_MOUSE Heterogeneous nuclear ribonucleoprotein H OS=Mus musculus OX=10090 GN=Hnrnph1 PE=1 SV=3;>sp|P70333|HNRH2_MOUSE Heterogene	S	NNVEMDWVLKHTGPNSPDTANDGFVRLRGLP	HTGPNS(1)PDTANDGFVR	6	2	-0.17425	0.929608	0.968383	0.804399	0.805309	-0.105306	-0.0463505	-0.0758281	0.123697	-0.314017	-0.312385	-0.313201	6.78316e-06	104
Q64012;A2AU62;A2AU60;A2AU61	135;135;119;119	Q64012	Q64012	RNA-binding protein Raly	Raly	>sp|Q64012|RALY_MOUSE RNA-binding protein Raly OS=Mus musculus OX=10090 GN=Raly PE=1 SV=3;>tr|A2AU62|A2AU62_MOUSE RNA-binding protein Raly (Fragment) OS=Mus musculus OX=10090 GN=Raly PE=1 SV=1;>tr|A2AU60|A2AU60_MOUSE RNA-binding protein Raly (Fragment) OS=	S	QDYFCARLFDYRGRLSPVPVPRAVPVKRPRV	LS(1)PVPVPR	2	2	0.1003	0.912181	0.96043	0.792532	0.79867	-0.132608	-0.058248	-0.0954281	0.124153	-0.335459	-0.324329	-0.329894	0.000284432	135
A0A0A0MQE5;A2AHC3	1133;1133	A0A0A0MQE5	A0A0A0MQE5	Calmodulin-regulated spectrin-associated protein 1	Camsap1	>tr|A0A0A0MQE5|A0A0A0MQE5_MOUSE Calmodulin-regulated spectrin-associated protein 1 OS=Mus musculus OX=10090 GN=Camsap1 PE=1 SV=1;>sp|A2AHC3|CAMP1_MOUSE Calmodulin-regulated spectrin-associated protein 1 OS=Mus musculus OX=10090 GN=Camsap1 PE=1 SV=1	S	TLPQSRSLPPSTHPRSPSDPGGELPEKCLFD	S(0.977)PS(0.023)DPGGELPEK	1	2	-0.64396	1.04914	1.11546			0.0692098	0.157638	0.113424	0.124258					1133
A0A0R4IZY0;Q8C1A5	16;16	A0A0R4IZY0	A0A0R4IZY0	Thimet oligopeptidase	Thop1	>tr|A0A0R4IZY0|A0A0R4IZY0_MOUSE Thimet oligopeptidase OS=Mus musculus OX=10090 GN=Thop1 PE=1 SV=1;>sp|Q8C1A5|THOP1_MOUSE Thimet oligopeptidase OS=Mus musculus OX=10090 GN=Thop1 PE=1 SV=1	S	MKPPAACAGDVVDAASPASTVNHLRWDLSAQ	MKPPAACAGDVVDAAS(0.995)PAS(0.003)T(0.001)VNHLR	16	4	-0.87108	0.569346	0.78115	0.53944		-0.812623	-0.356329	-0.584476	0.124536	-0.890466		-0.890466		16
E9PX56;Q9ESK9;F7CC56	257;257;175	E9PX56	E9PX56	RB1-inducible coiled-coil protein 1	Rb1cc1	>tr|E9PX56|E9PX56_MOUSE RB1-inducible coiled-coil protein 1 (Fragment) OS=Mus musculus OX=10090 GN=Rb1cc1 PE=1 SV=1;>sp|Q9ESK9|RBCC1_MOUSE RB1-inducible coiled-coil protein 1 OS=Mus musculus OX=10090 GN=Rb1cc1 PE=1 SV=3;>tr|F7CC56|F7CC56_MOUSE RB1-inducibl	S	LSPDMPRTTNTSLVTSFHKSMEHVAPDPTGT	TTNTSLVT(0.032)S(0.968)FHK	9	2	0.096267	0.90293	0.792047	0.514702	0.268436	-0.147314	-0.336342	-0.241828	0.124791	-0.958189	-1.89735	-1.42777	0.0932805	257
P42128	414	P42128	P42128	Forkhead box protein K1	Foxk1	>sp|P42128|FOXK1_MOUSE Forkhead box protein K1 OS=Mus musculus OX=10090 GN=Foxk1 PE=1 SV=2	S	SSRSAPASPTHPGLMSPRSSGLQTPECLSRE	S(1)APAS(0.984)PT(0.016)HPGLMS(1)PR	13	2	0.70773	0.735105	0.87395	0.707631	0.691424	-0.443977	-0.194377	-0.319177	0.124882	-0.49893	-0.532358	-0.515644	0.001049	414
Q6NZF1	677	Q6NZF1	Q6NZF1	Zinc finger CCCH domain-containing protein 11A	Zc3h11a	>sp|Q6NZF1|ZC11A_MOUSE Zinc finger CCCH domain-containing protein 11A OS=Mus musculus OX=10090 GN=Zc3h11a PE=1 SV=1	S	IAAVKPLSSSSVLQESPTKKAAVAVVPLLSE	PLSSSSVLQES(0.971)PT(0.029)KK	11	2	0.67868	1.02846	1.06628	0.898215	0.893757	0.040491	0.0925809	0.066536	0.125111	-0.154868	-0.162045	-0.158456	0.000512507	677
A0A0N4SVC2;E9QP00;Q6PFR5;P62996;F8WJG3	258;260;259;264;164	A0A0N4SVC2;P62996	P62996	Transformer-2 protein homolog alpha;Transformer-2 protein homolog beta	Tra2a;Tra2b	>tr|A0A0N4SVC2|A0A0N4SVC2_MOUSE Transformer-2 protein homolog alpha OS=Mus musculus OX=10090 GN=Tra2a PE=1 SV=1;>tr|E9QP00|E9QP00_MOUSE Transformer-2 protein homolog alpha OS=Mus musculus OX=10090 GN=Tra2a PE=1 SV=1;>sp|Q6PFR5|TRA2A_MOUSE Transformer-2 pro	S	DRGYDRYEDYDYRRRSPSPYYSRYRSRSRSR;GWRAAQDRDQIYRRRSPSPYYSRGGYRSRSR	S(1)PS(1)PYYSR	1	2	0.17764	0.794726	0.590986	0.853384	0.85042	-0.331471	-0.758803	-0.545137	0.125377	-0.228733	-0.233752	-0.231243	0.000117761	258;264
E9PYH6	481	E9PYH6	E9PYH6	Histone-lysine N-methyltransferase	Setd1a	>sp|E9PYH6|SET1A_MOUSE Histone-lysine N-methyltransferase SETD1A OS=Mus musculus OX=10090 GN=Setd1a PE=1 SV=1	S	REEARTPPRPASPARSGSPAPETTNESVPFA	S(0.955)GS(0.955)PAPET(0.037)T(0.027)NES(0.027)VPFAQHSSLDSR	1	3	-1.0537	0.636515	0.820929	0.578856		-0.651735	-0.28467	-0.468202	0.1254	-0.788722		-0.788722		481
A0A087WSC0;Q8CIW6	43;751	A0A087WSC0	A0A087WSC0	Solute carrier family 26 member 6	Slc26a6	>tr|A0A087WSC0|A0A087WSC0_MOUSE Solute carrier family 26 member 6 (Fragment) OS=Mus musculus OX=10090 GN=Slc26a6 PE=4 SV=1;>sp|Q8CIW6|S26A6_MOUSE Solute carrier family 26 member 6 OS=Mus musculus OX=10090 GN=Slc26a6 PE=1 SV=2	S	DAVTFALSHRKSVPKSPVLATKL________	SVPKS(0.998)PVLAT(0.002)K	5	3	0.033291	1.48514	1.18842		0.845368	0.570599	0.249044	0.409821	0.125567		-0.242349	-0.242349		43
Q8VDZ4	380	Q8VDZ4	Q8VDZ4	Palmitoyltransferase ZDHHC5	Zdhhc5	>sp|Q8VDZ4|ZDHC5_MOUSE Palmitoyltransferase ZDHHC5 OS=Mus musculus OX=10090 GN=Zdhhc5 PE=1 SV=1	S	AAMPHSSSAKLSRGDSLKEPTSIADSSRHPS	GDS(1)LKEPTSIADSSR	3	2	-0.046142	1.07722	1.18592	0.69832	0.732194	0.107306	0.246009	0.176657	0.125705	-0.51804	-0.449703	-0.483872	0.00494955	380
O55143	663	O55143	O55143	Sarcoplasmic/endoplasmic reticulum calcium ATPase 2	Atp2a2	>sp|O55143|AT2A2_MOUSE Sarcoplasmic/endoplasmic reticulum calcium ATPase 2 OS=Mus musculus OX=10090 GN=Atp2a2 PE=1 SV=2	S	TSKAFTGREFDELSPSAQRDACLNARCFARV	EFDELS(0.001)PS(0.999)AQR	8	2	-0.77877	1.08015	1.194	0.72189	0.787608	0.111225	0.255803	0.183514	0.126409	-0.470148	-0.34445	-0.407299	0.0229925	663
E9PY55;E9Q701;F8VQL9;Q9WU42;E9Q9V3;F6Z4B2;D3Z2J5	1349;1351;1385;1350;1210;433;798	E9PY55	E9PY55	Nuclear receptor corepressor 2	Ncor2	>tr|E9PY55|E9PY55_MOUSE Nuclear receptor corepressor 2 OS=Mus musculus OX=10090 GN=Ncor2 PE=1 SV=1;>tr|E9Q701|E9Q701_MOUSE Nuclear receptor corepressor 2 OS=Mus musculus OX=10090 GN=Ncor2 PE=1 SV=1;>tr|F8VQL9|F8VQL9_MOUSE Nuclear receptor corepressor 2 OS=	T	EDYLRREAKLLKREGTPPPPPPPRDLTETYK	EGT(1)PPPPPPPR	3	2	0.76409	1.22232	1.0912	0.951062	0.939883	0.289627	0.12591	0.207769	0.126448	-0.0723889	-0.0894464	-0.0809177	0.0109275	1349
Q5RJH6	732	Q5RJH6	Q5RJH6	Protein SMG7	Smg7	>sp|Q5RJH6|SMG7_MOUSE Protein SMG7 OS=Mus musculus OX=10090 GN=Smg7 PE=2 SV=1	S	QQQQSPTKVIPALGKSPPHHSGFQQYQQADA	S(1)PPHHSGFQQYQQADASK	1	2	-0.6805	1.35559	2.01395	1.23746	1.15844	0.438919	1.01003	0.724474	0.126535	0.307378	0.212179	0.259778	0.0319721	732
Q3TUQ5;O35691	381;380	Q3TUQ5	Q3TUQ5	Pinin	Pnn	>tr|Q3TUQ5|Q3TUQ5_MOUSE Pinin OS=Mus musculus OX=10090 GN=Pnn PE=1 SV=1;>sp|O35691|PININ_MOUSE Pinin OS=Mus musculus OX=10090 GN=Pnn PE=1 SV=4	S	TEEEAEVREGEKQQDSQPEEVMDVLEMVESV	QQDS(1)QPEEVMDVLEMVESVK	4	3	-0.69741	0.903251	0.95676	0.871109	0.858238	-0.146801	-0.0637708	-0.105286	0.126615	-0.199076	-0.22055	-0.209813	0.0026087	381
Q9JJ89	283	Q9JJ89	Q9JJ89	Coiled-coil domain-containing protein 86	Ccdc86	>sp|Q9JJ89|CCD86_MOUSE Coiled-coil domain-containing protein 86 OS=Mus musculus OX=10090 GN=Ccdc86 PE=1 SV=2	S	ETVTESLNLKKRVIASPQAPASKKLKEKEEL	VIAS(1)PQAPASK	4	2	0.094886	1.12174	1.30285	0.833699	0.850922	0.165736	0.381667	0.273702	0.126697	-0.262402	-0.232902	-0.247652	0.00352859	283
Q8C8U0;F6S1C4	402;95	Q8C8U0	Q8C8U0	Liprin-beta-1	Ppfibp1	>sp|Q8C8U0|LIPB1_MOUSE Liprin-beta-1 OS=Mus musculus OX=10090 GN=Ppfibp1 PE=1 SV=3;>tr|F6S1C4|F6S1C4_MOUSE Liprin-beta-1 (Fragment) OS=Mus musculus OX=10090 GN=Ppfibp1 PE=1 SV=1	T	DVDTCEKPKLPTKPETSFEEGDGRAILGAAA	LPTKPET(0.94)S(0.06)FEEGDGR	7	2	1.6185	1.27878	1.76266	1.20117		0.354766	0.817756	0.586261	0.126909	0.264437		0.264437		402
Q9JLV1	289	Q9JLV1	Q9JLV1	BAG family molecular chaperone regulator 3	Bag3	>sp|Q9JLV1|BAG3_MOUSE BAG family molecular chaperone regulator 3 OS=Mus musculus OX=10090 GN=Bag3 PE=1 SV=2	S	SPVRGASSREGSPARSGTPVHCPSPIRVHTV	S(0.897)GT(0.103)PVHCPS(1)PIR	1	2	-0.2236	1.16332	1.41761	1.16427	1.06726	0.218246	0.503459	0.360852	0.127081	0.219427	0.0939088	0.156668	0.129921	289
E9PUK6;Q52KI8;A2A8V8;A2A8V9;E9QKA4;F6UK16	674;674;660;669;674;120	E9PUK6	E9PUK6	Serine/arginine repetitive matrix protein 1	Srrm1	>tr|E9PUK6|E9PUK6_MOUSE Serine/arginine repetitive matrix protein 1 OS=Mus musculus OX=10090 GN=Srrm1 PE=1 SV=1;>sp|Q52KI8|SRRM1_MOUSE Serine/arginine repetitive matrix protein 1 OS=Mus musculus OX=10090 GN=Srrm1 PE=1 SV=2;>tr|A2A8V8|A2A8V8_MOUSE Serine/ar	S	PPKQRSPTVTKRRSPSLSSKHRKGSSPGRST	RRS(1)PS(0.998)LS(0.002)SK	5	3	-0.44441	0.772834	0.894307	0.714072	0.693034	-0.37177	-0.161158	-0.266464	0.127083	-0.485858	-0.529002	-0.50743	0.00180245	674
A0A338P6F2;G5E8A0;Q8CI95	194;200;194	A0A338P6F2	A0A338P6F2	Oxysterol-binding protein;Oxysterol-binding protein-related protein 11	Osbpl11	>tr|A0A338P6F2|A0A338P6F2_MOUSE Oxysterol-binding protein-related protein 11 OS=Mus musculus OX=10090 GN=Osbpl11 PE=4 SV=1;>tr|G5E8A0|G5E8A0_MOUSE Oxysterol-binding protein OS=Mus musculus OX=10090 GN=Osbpl11 PE=1 SV=1;>sp|Q8CI95|OSB11_MOUSE Oxysterol-bind	S	SLASSGNSPISQRRPSQNAMSFFNVGHSKLQ	RPS(1)QNAMSFFNVGHSK	3	3	-0.57	0.95263	0.979266	0.838366	1.04502	-0.0700119	-0.0302272	-0.0501196	0.127977	-0.254347	0.0635271	-0.0954101	0.609268	194
Q78HU3	168	Q78HU3	Q78HU3	Multivesicular body subunit 12A	Mvb12a	>sp|Q78HU3|MB12A_MOUSE Multivesicular body subunit 12A OS=Mus musculus OX=10090 GN=Mvb12a PE=1 SV=1	S	PVPKPRTLSQDMRGLSLDPPKEPSKGSHPER	GLS(1)LDPPKEPSK	3	2	1.2019	1.14119	1.05867	2.13629	2.28005	0.190537	0.0822553	0.136396	0.127999	1.09511	1.18906	1.14209	0.0016877	168
A2BE92;A2BE93;Q9EQU5	62;62;62	A2BE92	A2BE92	Protein SET	Set	>tr|A2BE92|A2BE92_MOUSE Protein SET (Fragment) OS=Mus musculus OX=10090 GN=Set PE=1 SV=1;>tr|A2BE93|A2BE93_MOUSE Protein SET (Fragment) OS=Mus musculus OX=10090 GN=Set PE=1 SV=1;>sp|Q9EQU5|SET_MOUSE Protein SET OS=Mus musculus OX=10090 GN=Set PE=1 SV=1	S	IDEVQNEIDRLNEQASEEILKVEQKYNKLRQ	LNEQAS(1)EEILK	6	2	0.33811	0.474773	0.725394	0.75727	0.722159	-1.07469	-0.463163	-0.768926	0.128373	-0.401121	-0.469612	-0.435367	0.0061304	62
D3Z4U0;A0A0H2UH20;E9PUD0;Q9R020	294;172;257;294	D3Z4U0	D3Z4U0	Zinc finger Ran-binding domain-containing protein 2	Zranb2	>tr|D3Z4U0|D3Z4U0_MOUSE Zinc finger Ran-binding domain-containing protein 2 OS=Mus musculus OX=10090 GN=Zranb2 PE=1 SV=2;>tr|A0A0H2UH20|A0A0H2UH20_MOUSE Zinc finger Ran-binding domain-containing protein 2 (Fragment) OS=Mus musculus OX=10090 GN=Zranb2 PE=1	S	SSPERDRKRSRSRPSSPAVRKKRRTRSRSPE	S(0.981)RPS(0.027)S(0.992)PAVR	5	2	0.22875	1.03851	1.01641	0.881027	0.858471	0.0545149	0.0234804	0.0389976	0.128506	-0.182742	-0.220158	-0.20145	0.00851418	294
Q3UJU9;A3KGH5;A3KGH6;A3KGH7	46;46;46;46	Q3UJU9	Q3UJU9	Regulator of microtubule dynamics protein 3	Rmdn3	>sp|Q3UJU9|RMD3_MOUSE Regulator of microtubule dynamics protein 3 OS=Mus musculus OX=10090 GN=Rmdn3 PE=1 SV=2;>tr|A3KGH5|A3KGH5_MOUSE Regulator of microtubule dynamics protein 3 (Fragment) OS=Mus musculus OX=10090 GN=Rmdn3 PE=1 SV=1;>tr|A3KGH6|A3KGH6_MOUSE	S	YSQRWKRTQRHGRSHSLPNSLDYAQASERGR	SHS(1)LPNSLDYAQASER	3	2	-0.125	0.84564	0.930333	0.700852	0.706861	-0.241885	-0.10418	-0.173033	0.128513	-0.512819	-0.500501	-0.50666	0.000147723	46
P97310	39	P97310	P97310	DNA replication licensing factor MCM2	Mcm2	>sp|P97310|MCM2_MOUSE DNA replication licensing factor MCM2 OS=Mus musculus OX=10090 GN=Mcm2 PE=1 SV=3	T	LTSSPGRSSRRADALTSSPGRDLPPFEDESE	RADALT(1)S(1)S(1)PGR	6	2	0.33563	1.31666	1.12576	1.10896	1.0221	0.396883	0.170895	0.283889	0.128568	0.149209	0.0315368	0.0903731	0.264328	39
Q8BGC0	724	Q8BGC0	Q8BGC0	HIV Tat-specific factor 1 homolog	Htatsf1	>sp|Q8BGC0|HTSF1_MOUSE HIV Tat-specific factor 1 homolog OS=Mus musculus OX=10090 GN=Htatsf1 PE=1 SV=1	S	LFDEEEGPNEKLFDDSDERGTVGNVKEDGSQ	LFDDS(1)DER	5	2	0.24423	1.16895	1.06951	0.900397	0.900618	0.225219	0.0969541	0.161087	0.128623	-0.151367	-0.151012	-0.15119	1.3798e-06	724
E9Q1P8	169	E9Q1P8	E9Q1P8	Interferon regulatory factor 2-binding protein 2	Irf2bp2	>sp|E9Q1P8|I2BP2_MOUSE Interferon regulatory factor 2-binding protein 2 OS=Mus musculus OX=10090 GN=Irf2bp2 PE=1 SV=1	S	NGFSKLEEPPELNRQSPNPRRAHAVPPTLVP	LEEPPELNRQS(1)PNPR	11	2	0.73313	1.09118	1.03827	0.855029	0.766114	0.125891	0.0541853	0.0900384	0.128662	-0.225954	-0.384368	-0.305161	0.0612461	169
Q61029	354	Q61029	Q61029	Lamina-associated polypeptide 2, isoforms beta/delta/epsilon/gamma	Tmpo	>sp|Q61029|LAP2B_MOUSE Lamina-associated polypeptide 2, isoforms beta/delta/epsilon/gamma OS=Mus musculus OX=10090 GN=Tmpo PE=1 SV=4	T	VDRDILKEMFPYEASTPTGISASCRRPIKGA	EMFPYEAS(0.195)T(0.772)PT(0.033)GISASCR	9	2	0.38898	0.742765	0.500921			-0.429021	-0.997345	-0.713183	0.12879					354
E9PUK6;Q52KI8;A2A8V8;A2A8V9;E9QKA4	463;463;463;458;463	E9PUK6	E9PUK6	Serine/arginine repetitive matrix protein 1	Srrm1	>tr|E9PUK6|E9PUK6_MOUSE Serine/arginine repetitive matrix protein 1 OS=Mus musculus OX=10090 GN=Srrm1 PE=1 SV=1;>sp|Q52KI8|SRRM1_MOUSE Serine/arginine repetitive matrix protein 1 OS=Mus musculus OX=10090 GN=Srrm1 PE=1 SV=2;>tr|A2A8V8|A2A8V8_MOUSE Serine/ar	S	SPSPAPKPRKVELSESEEDKGSKMAAADSVQ	KVELS(1)ES(1)EEDKGSK	7	2	0.53726	0.903418	0.78948	0.920397	0.797666	-0.146534	-0.341026	-0.24378	0.129037	-0.119672	-0.326143	-0.222908	0.16346	463
O54825	97	O54825	O54825	Bystin	Bysl	>sp|O54825|BYST_MOUSE Bystin OS=Mus musculus OX=10090 GN=Bysl PE=1 SV=3	S	RERATRLGPGLPQDGSDEEDEEWPTLEKAAK	LGPGLPQDGS(1)DEEDEEWPTLEK	10	2	0.45087	0.640114	0.353495	0.554376	0.597351	-0.643598	-1.50024	-1.07192	0.129392	-0.851064	-0.743349	-0.797206	0.00453307	97
O88271	203	O88271	O88271	Craniofacial development protein 1	Cfdp1	>sp|O88271|CFDP1_MOUSE Craniofacial development protein 1 OS=Mus musculus OX=10090 GN=Cfdp1 PE=1 SV=1	S	FLKQTEREKPQALVTSPATPLPAGSGIKRAS	EKPQALVT(0.001)S(0.998)PATPLPAGSGIK	9	2	0.7347	1.14563	1.3731	1.05842	1.16265	0.196136	0.457436	0.326786	0.129508	0.0819187	0.217415	0.149667	0.157789	203
H7BX82;F6SUV7;E9Q6Q8;E0CX53;Q8BYJ6	673;386;673;673;673	H7BX82	H7BX82	TBC1 domain family member 4	Tbc1d4	>tr|H7BX82|H7BX82_MOUSE TBC1 domain family member 4 (Fragment) OS=Mus musculus OX=10090 GN=Tbc1d4 PE=1 SV=1;>tr|F6SUV7|F6SUV7_MOUSE TBC1 domain family member 4 (Fragment) OS=Mus musculus OX=10090 GN=Tbc1d4 PE=1 SV=1;>tr|E9Q6Q8|E9Q6Q8_MOUSE TBC1 domain fami	S	RRKLNLQDGKAHGLRSPLLRQSSSEQCSIVP	AHGLRS(1)PLLR	6	2	-0.40573	1.54988	1.20668	1.32427	1.52322	0.632158	0.271047	0.451603	0.129512	0.405198	0.607125	0.506161	0.0375604	673
P27546;E9PZ43;A0A140T8T5;A0A0G2JDN7;A0A0G2JG35;A0A0G2JFT4;A0A0G2JFK3;A0A0G2JDY5	914;761;203;761;134;134;34;42	P27546	P27546	Microtubule-associated protein 4;Microtubule-associated protein	Map4	>sp|P27546|MAP4_MOUSE Microtubule-associated protein 4 OS=Mus musculus OX=10090 GN=Map4 PE=1 SV=3;>tr|E9PZ43|E9PZ43_MOUSE Microtubule-associated protein OS=Mus musculus OX=10090 GN=Map4 PE=1 SV=3;>tr|A0A140T8T5|A0A140T8T5_MOUSE Microtubule-associated prote	S	TVSAPDLKSVRSKVGSTENIKHQPGGGRAKV	VGS(0.985)T(0.015)ENIK	3	2	0.016817	0.590219	0.797726	0.906184	1.00289	-0.760678	-0.326035	-0.543356	0.129591	-0.142123	0.00416886	-0.0689773	0.445219	914
E9PWE8;Q3TT92;Q62188	635;520;522	E9PWE8	E9PWE8	Dihydropyrimidinase-related protein 3	Dpysl3	>tr|E9PWE8|E9PWE8_MOUSE Dihydropyrimidinase-related protein 3 OS=Mus musculus OX=10090 GN=Dpysl3 PE=1 SV=1;>tr|Q3TT92|Q3TT92_MOUSE Dihydropyrimidinase-related protein 3 OS=Mus musculus OX=10090 GN=Dpysl3 PE=1 SV=1;>sp|Q62188|DPYL3_MOUSE Dihydropyrimidinase	S	TTTPKGGTPAGSTRGSPTRPNPPVRNLHQSG	GS(1)PTRPNPPVR	2	3	0.25486	0.976434	0.945877	0.860058	0.893559	-0.0344061	-0.0802756	-0.0573408	0.129597	-0.217494	-0.162365	-0.189929	0.0204194	635
Q3B7Z2	349	Q3B7Z2	Q3B7Z2	Oxysterol-binding protein 1	Osbp	>sp|Q3B7Z2|OSBP1_MOUSE Oxysterol-binding protein 1 OS=Mus musculus OX=10090 GN=Osbp PE=1 SV=3	S	AGSGKDQCCSGKGDMSDEDDENEFFDAPEII	GDMS(1)DEDDENEFFDAPEIITMPENLGHK	4	4	-0.14257	0.931394	0.970001	0.778646	0.731599	-0.102537	-0.0439413	-0.073239	0.129627	-0.36096	-0.450876	-0.405918	0.0120458	349
E9QAS4;E9QAS5;Q6PDQ2;F6WR45	1515;1535;1528;415	E9QAS4	E9QAS4	Chromodomain-helicase-DNA-binding protein 4	Chd4	>tr|E9QAS4|E9QAS4_MOUSE Chromodomain-helicase-DNA-binding protein 4 OS=Mus musculus OX=10090 GN=Chd4 PE=1 SV=1;>tr|E9QAS5|E9QAS5_MOUSE Chromodomain-helicase-DNA-binding protein 4 OS=Mus musculus OX=10090 GN=Chd4 PE=1 SV=1;>sp|Q6PDQ2|CHD4_MOUSE Chromodomain	S	ELAEVEENKKMSQPGSPSPKTPTPSTPGDTQ	KMS(1)QPGS(0.999)PS(0.001)PK	7	2	0.14243	1.64337	1.23667	0.912077	0.966826	0.716653	0.306458	0.511556	0.130102	-0.132772	-0.0486716	-0.090722	0.163664	1515
Q8C079	335	Q8C079	Q8C079	Striatin-interacting protein 1	Strip1	>sp|Q8C079|STRP1_MOUSE Striatin-interacting protein 1 OS=Mus musculus OX=10090 GN=Strip1 PE=1 SV=2	S	LPEDSIKVIRNMRAASPPASASDLIEQQQKR	AAS(1)PPASASDLIEQQQK	3	2	0.19591	0.980299	0.991545	0.86119	0.823069	-0.0287068	-0.0122505	-0.0204787	0.130558	-0.215596	-0.280915	-0.248256	0.0168701	335
Q02053	835	Q02053	Q02053	Ubiquitin-like modifier-activating enzyme 1	Uba1	>sp|Q02053|UBA1_MOUSE Ubiquitin-like modifier-activating enzyme 1 OS=Mus musculus OX=10090 GN=Uba1 PE=1 SV=1	S	SVDDSRLEELKATLPSPDKLPGFKMYPIDFE	AT(0.003)LPS(0.997)PDKLPGFK	5	3	0.018814	0.869234	0.719562	0.545788	0.544702	-0.202184	-0.474809	-0.338496	0.131038	-0.873588	-0.87646	-0.875024	2.69196e-06	835
E9PZ97;O88700;A0A0U1RPP0	1314;1311;50	E9PZ97	E9PZ97	Bloom syndrome protein homolog	Blm	>tr|E9PZ97|E9PZ97_MOUSE Bloom syndrome protein homolog OS=Mus musculus OX=10090 GN=Blm PE=1 SV=1;>sp|O88700|BLM_MOUSE Bloom syndrome protein homolog OS=Mus musculus OX=10090 GN=Blm PE=1 SV=1;>tr|A0A0U1RPP0|A0A0U1RPP0_MOUSE Bloom syndrome protein homolog (F	T	PAEDGSPGARGAPEDTEEEEEEAPVSSHYFA	GAPEDT(1)EEEEEEAPVSSHYFANQTR	6	3	-1.5579	0.862383	0.938956		0.555379	-0.213599	-0.09087	-0.152235	0.131244		-0.848455	-0.848455		1314
Q9QXS1;E9Q3W4	4396;4091	Q9QXS1	Q9QXS1	Plectin	Plec	>sp|Q9QXS1|PLEC_MOUSE Plectin OS=Mus musculus OX=10090 GN=Plec PE=1 SV=3;>tr|E9Q3W4|E9Q3W4_MOUSE Plectin OS=Mus musculus OX=10090 GN=Plec PE=1 SV=1	S	SGNAGGFRSRSSSVGSSSSYPISSAGPRTQL	S(0.135)S(0.163)S(0.704)VGS(0.905)S(0.065)S(0.022)S(0.006)YPISSAGPR	6	2	-0.52078	0.80367	0.911232	0.701132	0.763547	-0.315326	-0.13411	-0.224718	0.131306	-0.512242	-0.389211	-0.450726	0.0181224	4396
E9PVX6	653	E9PVX6	E9PVX6		Mki67	>sp|E9PVX6|KI67_MOUSE Proliferation marker protein Ki-67 OS=Mus musculus OX=10090 GN=Mki67 PE=1 SV=1	S	PTSNLHNQFTTGHANSPCTIVVGRAQIEKVS	KPTSNLHNQFTTGHANS(0.999)PCT(0.001)IVVGR	17	3	0.10164	0.64331	0.829092			-0.636415	-0.270396	-0.453406	0.13153					653
O54724	204	O54724	O54724	Polymerase I and transcript release factor	Ptrf	>sp|O54724|CAVN1_MOUSE Caveolae-associated protein 1 OS=Mus musculus OX=10090 GN=Cavin1 PE=1 SV=1	S	GEGERPEDDTAAIELSSDEAVEVEEVIEESR	EGDELGEGERPEDDT(0.001)AAIELS(1)S(1)DEAVEVEEVIEESR	21	5	-0.029692	1.05478	1.13389	0.985998	0.744271	0.0769405	0.181283	0.129112	0.131765	-0.0203439	-0.426101	-0.223222	0.385944	204
O54724	205	O54724	O54724	Polymerase I and transcript release factor	Ptrf	>sp|O54724|CAVN1_MOUSE Caveolae-associated protein 1 OS=Mus musculus OX=10090 GN=Cavin1 PE=1 SV=1	S	EGERPEDDTAAIELSSDEAVEVEEVIEESRA	EGDELGEGERPEDDT(0.001)AAIELS(1)S(1)DEAVEVEEVIEESR	22	5	-0.029692	1.05478	1.13389	0.985998	0.744271	0.0769405	0.181283	0.129112	0.131765	-0.0203439	-0.426101	-0.223222	0.385944	205
Q8BHL8	153	Q8BHL8	Q8BHL8	Proteasome inhibitor PI31 subunit	Psmf1	>sp|Q8BHL8|PSMF1_MOUSE Proteasome inhibitor PI31 subunit OS=Mus musculus OX=10090 GN=Psmf1 PE=1 SV=1	S	IITPIHEQWEKARANSPPREFPPATAREVDP	ANS(1)PPREFPPATAR	3	3	-0.0021053	1.06739	1.16647	0.883034	0.905321	0.0940904	0.222151	0.158121	0.132225	-0.179459	-0.143499	-0.161479	0.0121723	153
Q924A2;E9QP01;E9Q6T8	1080;173;173	Q924A2	Q924A2	Protein capicua homolog	Cic	>sp|Q924A2|CIC_MOUSE Protein capicua homolog OS=Mus musculus OX=10090 GN=Cic PE=1 SV=2;>tr|E9QP01|E9QP01_MOUSE Protein capicua homolog OS=Mus musculus OX=10090 GN=Cic PE=1 SV=2;>tr|E9Q6T8|E9Q6T8_MOUSE Protein capicua homolog (Fragment) OS=Mus musculus OX=1	S	PEIQLPLPPGKRRTQSLSALPKERDSSSEKD	T(0.001)QS(0.996)LS(0.003)ALPK	3	2	-0.12114	1.0938	1.03871	0.828926	0.773594	0.129355	0.0547862	0.0920709	0.13223	-0.270684	-0.370352	-0.320518	0.0233311	1080
Q8R550	555	Q8R550	Q8R550	SH3 domain-containing kinase-binding protein 1	Sh3kbp1	>sp|Q8R550|SH3K1_MOUSE SH3 domain-containing kinase-binding protein 1 OS=Mus musculus OX=10090 GN=Sh3kbp1 PE=1 SV=1	S	LTSSSLSSPDIFDSPSPEEDKEEHISLAHRG	RPPSQSLTSSSLSSPDIFDS(1)PS(1)PEEDKEEHISLAHR	22	5	0.20182	0.587177	0.798186	0.634131	0.90182	-0.768132	-0.325203	-0.546667	0.132316	-0.657148	-0.149088	-0.403118	0.253442	555
E0CX62;O70435	175;250	E0CX62	E0CX62	Proteasome subunit alpha type-3	Psma3	>tr|E0CX62|E0CX62_MOUSE Proteasome endopeptidase complex OS=Mus musculus OX=10090 GN=Psma3 PE=1 SV=2;>sp|O70435|PSA3_MOUSE Proteasome subunit alpha type-3 OS=Mus musculus OX=10090 GN=Psma3 PE=1 SV=3	S	EAEKYAKESLKEEDESDDDNM__________	ESLKEEDES(1)DDDNM	9	2	-0.27507	0.942361	0.868969	0.730525	0.632835	-0.0856485	-0.202624	-0.144136	0.132667	-0.452994	-0.660098	-0.556546	0.0329189	175
B1AYU7;Q8C5N3;B1AYU8;B1AYU4	107;106;107;106	B1AYU7	B1AYU7	Pre-mRNA-splicing factor CWC22 homolog	Cwc22	>tr|B1AYU7|B1AYU7_MOUSE Pre-mRNA-splicing factor CWC22 homolog OS=Mus musculus OX=10090 GN=Cwc22 PE=1 SV=1;>sp|Q8C5N3|CWC22_MOUSE Pre-mRNA-splicing factor CWC22 homolog OS=Mus musculus OX=10090 GN=Cwc22 PE=1 SV=1;>tr|B1AYU8|B1AYU8_MOUSE Pre-mRNA-splicing f	S	SPSPDRSPARGGGQSSPQEEPTWKKKKDELD	GGGQS(0.021)S(0.979)PQEEPTWK	6	2	0.59284	0.731659	0.876308	0.530222	0.806441	-0.450757	-0.19049	-0.320623	0.132718	-0.915332	-0.310359	-0.612846	0.180007	107
P20152;A0A0A6YWC8	412;412	P20152	P20152	Vimentin	Vim	>sp|P20152|VIME_MOUSE Vimentin OS=Mus musculus OX=10090 GN=Vim PE=1 SV=3;>tr|A0A0A6YWC8|A0A0A6YWC8_MOUSE Vimentin OS=Mus musculus OX=10090 GN=Vim PE=1 SV=1	S	IATYRKLLEGEESRISLPLPTFSSLNLRETN	IS(1)LPLPTFSSLNLR	2	2	0.62709	1.08979	1.037			0.124046	0.05242	0.0882328	0.132725					412
Q8BQ30	234	Q8BQ30	Q8BQ30	Phostensin	Ppp1r18	>sp|Q8BQ30|PPR18_MOUSE Phostensin OS=Mus musculus OX=10090 GN=Ppp1r18 PE=1 SV=1	S	LESILSPGEPGDQKASPTDVHKWNLDSREPQ	AS(0.917)PT(0.083)DVHK	2	2	0.71912	0.575248	0.791838	0.718576	0.728763	-0.797745	-0.336724	-0.567234	0.132983	-0.476786	-0.456478	-0.466632	0.000473186	234
E9PVX6;A0A1B0GQV9	503;130	E9PVX6	E9PVX6		Mki67	>sp|E9PVX6|KI67_MOUSE Proliferation marker protein Ki-67 OS=Mus musculus OX=10090 GN=Mki67 PE=1 SV=1;>tr|A0A1B0GQV9|A0A1B0GQV9_MOUSE Proliferation marker protein Ki-67 (Fragment) OS=Mus musculus OX=10090 GN=Mki67 PE=1 SV=1	S	KRGETPTKRKSLGTHSPAVLKTIIKERPQSP	SLGT(0.001)HS(0.999)PAVLK	6	2	0.17359	0.642221	0.829538			-0.638858	-0.26962	-0.454239	0.133014					503
E9PZP8	1521	E9PZP8	E9PZP8		Herc1	>tr|E9PZP8|E9PZP8_MOUSE HECT and RLD domain-containing E3 ubiquitin protein ligase family member 1 OS=Mus musculus OX=10090 GN=Herc1 PE=1 SV=1	S	RLIKSRSESDLSQPESDEEGYALSGRRNVDF	S(0.409)RS(0.409)ES(0.173)DLS(0.009)QPES(0.999)DEEGY(0.001)ALSGR	12	3	0.34477	0.975108	0.989424			-0.0363659	-0.0153396	-0.0258527	0.13313					1521
E9PY55;E9Q701;F8VQL9;Q9WU42;E9Q9V3;F6Z4B2	2008;2013;2047;2012;1872;1092	E9PY55	E9PY55	Nuclear receptor corepressor 2	Ncor2	>tr|E9PY55|E9PY55_MOUSE Nuclear receptor corepressor 2 OS=Mus musculus OX=10090 GN=Ncor2 PE=1 SV=1;>tr|E9Q701|E9Q701_MOUSE Nuclear receptor corepressor 2 OS=Mus musculus OX=10090 GN=Ncor2 PE=1 SV=1;>tr|F8VQL9|F8VQL9_MOUSE Nuclear receptor corepressor 2 OS=	S	YHSGAGYSPDGVEPISPVSSPSLTHDKGLSK	SLGYHSGAGYSPDGVEPIS(0.991)PVS(0.263)S(0.59)PS(0.137)LT(0.018)HDK	19	3	-1.5083	1.24512	1.68327	0.740793	0.876429	0.316289	0.751267	0.533778	0.133553	-0.432857	-0.19029	-0.311573	0.123968	2008
A1L3S7;Q8VHR5	121;121	A1L3S7	A1L3S7	Transcriptional repressor p66-beta	Gatad2b	>tr|A1L3S7|A1L3S7_MOUSE Gatad2b protein OS=Mus musculus OX=10090 GN=Gatad2b PE=1 SV=1;>sp|Q8VHR5|P66B_MOUSE Transcriptional repressor p66-beta OS=Mus musculus OX=10090 GN=Gatad2b PE=1 SV=1	T	VDMSARRSEPDRGRLTPSPDIIVLSDNEASS	GRLT(1)PS(1)PDIIVLS(1)DNEAS(0.332)S(0.668)PR	4	3	0.42672	0.99361	0.997307	0.787935	0.669358	-0.00924898	-0.00389027	-0.00656963	0.133758	-0.343852	-0.57915	-0.461501	0.0592687	121
A0A2R8VKN0;A0A2R8VI73;A0A2R8VI12;A0A2R8VI71;B2M1R7;Q61990;A0A2R8VHG2;A0A2R8W6L5;A0A2R8W6H3	161;157;188;188;184;184;146;184;20	A0A2R8VKN0;B2M1R7	B2M1R7	Poly(rC)-binding protein 2	Pcbp2	>tr|A0A2R8VKN0|A0A2R8VKN0_MOUSE Poly(rC)-binding protein 2 (Fragment) OS=Mus musculus OX=10090 GN=Pcbp2 PE=1 SV=1;>tr|A0A2R8VI73|A0A2R8VI73_MOUSE Poly(rC)-binding protein 2 (Fragment) OS=Mus musculus OX=10090 GN=Pcbp2 PE=1 SV=1;>tr|A0A2R8VI12|A0A2R8VI12_MO	S	SPPKGVTIPYRPKPSSSPVIFAGGQDRYSTG	PSS(0.995)S(0.004)PVIFAGGQDR	3	2	0.23799	1.13137	1.05329	0.641844	0.662462	0.178066	0.0748971	0.126481	0.133759	-0.639706	-0.59409	-0.616898	0.00136414	161;184
P60335	264	P60335	P60335	Poly(rC)-binding protein 1	Pcbp1	>sp|P60335|PCBP1_MOUSE Poly(rC)-binding protein 1 OS=Mus musculus OX=10090 GN=Pcbp1 PE=1 SV=1	S	AMMHGGTGFAGIDSSSPEVKGYWASLDASTQ	QQSHFAMMHGGTGFAGIDS(0.012)S(0.136)S(0.852)PEVK	21	4	-0.18687	1.54318	1.19993	1.59195	2.10677	0.62591	0.262951	0.44443	0.134025	0.670794	1.07503	0.872913	0.0496539	264
Q60710;E9PYG9;F6TVP2;E0CXZ5	52;52;32;21	Q60710	Q60710	Deoxynucleoside triphosphate triphosphohydrolase SAMHD1	Samhd1	>sp|Q60710|SAMH1_MOUSE Deoxynucleoside triphosphate triphosphohydrolase SAMHD1 OS=Mus musculus OX=10090 GN=Samhd1 PE=1 SV=3;>tr|E9PYG9|E9PYG9_MOUSE Deoxynucleoside triphosphate triphosphohydrolase SAMHD1 OS=Mus musculus OX=10090 GN=Samhd1 PE=1 SV=1;>tr|F6T	T	LEQPAKRPRCDGSPRTPPSTPPATANLSADD	T(0.776)PPS(0.417)T(0.792)PPAT(0.013)ANLS(0.001)ADDDFQNTDLR	1	3	-0.38573	0.777145	0.899581		0.912369	-0.363744	-0.152674	-0.258209	0.134224		-0.132311	-0.132311		52
Q62261	2160	Q62261	Q62261	Spectrin beta chain, non-erythrocytic 1	Sptbn1	>sp|Q62261|SPTB2_MOUSE Spectrin beta chain, non-erythrocytic 1 OS=Mus musculus OX=10090 GN=Sptbn1 PE=1 SV=2	S	ETSEMVNGAAEQRTSSKESSPVPSPTLDRKA	T(0.503)S(0.577)S(0.92)KES(0.149)S(0.854)PVPS(0.819)PT(0.178)LDR	3	2	0.34754	0.8503	0.679015	0.602532	0.544364	-0.233956	-0.558485	-0.39622	0.134655	-0.73089	-0.877356	-0.804123	0.00819233	2160
A2A482;A2A484;A2A485;Q3UH28;Q3U1M7;A2A483;E9Q8D1	629;658;649;629;649;654;674	A2A482	A2A482		Zmynd8	>tr|A2A482|A2A482_MOUSE Zinc finger, MYND-type-containing 8 OS=Mus musculus OX=10090 GN=Zmynd8 PE=1 SV=1;>tr|A2A484|A2A484_MOUSE Zinc finger, MYND-type-containing 8 OS=Mus musculus OX=10090 GN=Zmynd8 PE=1 SV=1;>tr|A2A485|A2A485_MOUSE Zinc finger, MYND-type	S	KPTNQVEVKEEAKSNSPVSEKPDPTPAKDKA	S(0.004)NS(0.995)PVSEKPDPTPAK	3	2	2.0333	0.820246	0.920385	0.640898	0.649183	-0.285872	-0.11969	-0.202781	0.134775	-0.641832	-0.623302	-0.632567	0.000214451	629
E9PUK6;Q52KI8;A2A8V8;A2A8V9;E9QKA4	427;427;427;422;427	E9PUK6	E9PUK6	Serine/arginine repetitive matrix protein 1	Srrm1	>tr|E9PUK6|E9PUK6_MOUSE Serine/arginine repetitive matrix protein 1 OS=Mus musculus OX=10090 GN=Srrm1 PE=1 SV=1;>sp|Q52KI8|SRRM1_MOUSE Serine/arginine repetitive matrix protein 1 OS=Mus musculus OX=10090 GN=Srrm1 PE=1 SV=2;>tr|A2A8V8|A2A8V8_MOUSE Serine/ar	S	SPTPQQSNRTRKSRVSVSPGRTSGKVTKHKG	VS(1)VS(1)PGR	2	1	-0.78843	0.862578	0.939989	0.793641	0.786301	-0.213272	-0.0892845	-0.151278	0.134798	-0.333442	-0.346846	-0.340144	0.000388002	427
A0A1D5RLV0;Q8C1D8;A0A1D5RLS6	384;384;32	A0A1D5RLV0	A0A1D5RLV0	Protein IWS1 homolog	Iws1	>tr|A0A1D5RLV0|A0A1D5RLV0_MOUSE Protein IWS1 homolog OS=Mus musculus OX=10090 GN=Iws1 PE=1 SV=1;>sp|Q8C1D8|IWS1_MOUSE Protein IWS1 homolog OS=Mus musculus OX=10090 GN=Iws1 PE=1 SV=1;>tr|A0A1D5RLS6|A0A1D5RLS6_MOUSE Protein IWS1 homolog (Fragment) OS=Mus mus	S	DVVSDKSGKRETTVASDSEEEAGKEESSVKK	ET(0.041)T(0.047)VAS(0.927)DS(0.978)EEEAGKEES(0.004)S(0.004)VK	6	3	0.32052	0.832078	0.926176	0.854527		-0.26521	-0.110642	-0.187926	0.135565	-0.226801		-0.226801		384
Z4YJT3;Q6ZQ58	494;494	Z4YJT3	Z4YJT3	La-related protein 1	Larp1	>tr|Z4YJT3|Z4YJT3_MOUSE La-related protein 1 OS=Mus musculus OX=10090 GN=Larp1 PE=1 SV=1;>sp|Q6ZQ58|LARP1_MOUSE La-related protein 1 OS=Mus musculus OX=10090 GN=Larp1 PE=1 SV=3	S	CPEFVPRQHYQKETESAPGSPRAVTPVPTKT	ET(0.035)ES(0.967)APGS(0.998)PR	4	2	0.093639	0.869583	0.71525			-0.201605	-0.48348	-0.342542	0.135672					494
A2AH25;Q5FWK3	91;51	A2AH25	A2AH25	Rho GTPase-activating protein 1	Arhgap1	>tr|A2AH25|A2AH25_MOUSE Rho GTPase-activating protein 1 OS=Mus musculus OX=10090 GN=Arhgap1 PE=1 SV=1;>sp|Q5FWK3|RHG01_MOUSE Rho GTPase-activating protein 1 OS=Mus musculus OX=10090 GN=Arhgap1 PE=1 SV=1	S	DEMPDFPKSDDSKSSSPEPVTHLKWDDPYYD	S(0.001)S(0.002)S(0.997)PEPVTHLK	3	2	1.0601	1.0551	1.13746	0.703162	0.697515	0.0773794	0.18582	0.1316	0.135971	-0.508071	-0.519705	-0.513888	0.000128111	91
A0A1D5RLY9;Q80TE4	1406;1406	A0A1D5RLY9	A0A1D5RLY9	Signal-induced proliferation-associated 1-like protein 2	Sipa1l2	>tr|A0A1D5RLY9|A0A1D5RLY9_MOUSE Signal-induced proliferation-associated 1-like protein 2 OS=Mus musculus OX=10090 GN=Sipa1l2 PE=1 SV=1;>sp|Q80TE4|SI1L2_MOUSE Signal-induced proliferation-associated 1-like protein 2 OS=Mus musculus OX=10090 GN=Sipa1l2 PE=1	S	GAANKYVIGWKKSEGSPPPEEPEVTECPRIY	S(0.049)EGS(0.951)PPPEEPEVTECPR	4	2	0.19796	0.810088	0.916227		0.904189	-0.30385	-0.126223	-0.215036	0.136507		-0.145304	-0.145304		1406
Q62093;H3BJA4	206;4	Q62093	Q62093	Serine/arginine-rich splicing factor 2	Srsf2	>sp|Q62093|SRSF2_MOUSE Serine/arginine-rich splicing factor 2 OS=Mus musculus OX=10090 GN=Srsf2 PE=1 SV=4;>tr|H3BJA4|H3BJA4_MOUSE Serine/arginine-rich-splicing factor 2 (Fragment) OS=Mus musculus OX=10090 GN=Srsf2 PE=1 SV=1	S	SPPPVSKRESKSRSRSKSPPKSPEEEGAVSS	S(1)KS(1)PPKS(1)PEEEGAVS(0.545)S(0.455)	1	2	0.55255	0.881219	0.948849			-0.182427	-0.0757497	-0.129088	0.136601					206
Q62093;H3BJA4	208;6	Q62093	Q62093	Serine/arginine-rich splicing factor 2	Srsf2	>sp|Q62093|SRSF2_MOUSE Serine/arginine-rich splicing factor 2 OS=Mus musculus OX=10090 GN=Srsf2 PE=1 SV=4;>tr|H3BJA4|H3BJA4_MOUSE Serine/arginine-rich-splicing factor 2 (Fragment) OS=Mus musculus OX=10090 GN=Srsf2 PE=1 SV=1	S	PPVSKRESKSRSRSKSPPKSPEEEGAVSS__	S(1)KS(1)PPKS(1)PEEEGAVS(0.545)S(0.455)	3	2	0.55255	0.881219	0.948849			-0.182427	-0.0757497	-0.129088	0.136601					208
E9Q616	5536	E9Q616	E9Q616		Ahnak	>tr|E9Q616|E9Q616_MOUSE AHNAK nucleoprotein (desmoyokin) OS=Mus musculus OX=10090 GN=Ahnak PE=1 SV=1	S	ASLGSLEGEVEAEASSPKGKFSLFKSKKPRH	ASLGSLEGEVEAEAS(0.049)S(0.951)PK	16	3	0.33726	1.12798	1.05126	0.919358	0.828238	0.173736	0.0721233	0.122929	0.136655	-0.121301	-0.271883	-0.196592	0.120689	5536
A6PW47;Q99K74	890;871	A6PW47	A6PW47	Mediator of RNA polymerase II transcription subunit 24	Med24	>tr|A6PW47|A6PW47_MOUSE Mediator of RNA polymerase II transcription subunit 24 OS=Mus musculus OX=10090 GN=Med24 PE=1 SV=1;>sp|Q99K74|MED24_MOUSE Mediator of RNA polymerase II transcription subunit 24 OS=Mus musculus OX=10090 GN=Med24 PE=1 SV=1	S	MRLLSSSDDDANILSSPTDRSMNSSLSASQL	LLSSSDDDANILS(0.03)S(0.814)PT(0.156)DR	14	2	0.90497	0.871522	0.717357	0.729813		-0.198391	-0.479236	-0.338813	0.137272	-0.454401		-0.454401		890
P70399;A2AU90	429;429	P70399	P70399	Tumor suppressor p53-binding protein 1	Tp53bp1;Trp53bp1	>sp|P70399|TP53B_MOUSE TP53-binding protein 1 OS=Mus musculus OX=10090 GN=Tp53bp1 PE=1 SV=3;>tr|A2AU90|A2AU90_MOUSE Transformation-related protein 53-binding protein 1 (Fragment) OS=Mus musculus OX=10090 GN=Trp53bp1 PE=1 SV=2	S	AMETEKPLLPSQPAVSPQASTPVSRSTPVFT	LHDDEAMETEKPLLPSQPAVS(1)PQASTPVSR	21	4	-0.24179	0.868955	0.943561	0.78965	0.797958	-0.202647	-0.0838127	-0.14323	0.137476	-0.340715	-0.325615	-0.333165	0.000513116	429
B8JJ92;F6RJ39;B8JJ90;Q9JIX8;B8JJ91	80;784;147;838;134	B8JJ92;F6RJ39;Q9JIX8	Q9JIX8	Apoptotic chromatin condensation inducer in the nucleus	Acin1	>tr|B8JJ92|B8JJ92_MOUSE Apoptotic chromatin condensation inducer in the nucleus OS=Mus musculus OX=10090 GN=Acin1 PE=1 SV=1;>tr|F6RJ39|F6RJ39_MOUSE Apoptotic chromatin condensation inducer in the nucleus (Fragment) OS=Mus musculus OX=10090 GN=Acin1 PE=1 SV	S	KISVVSATKGVQAGNSDTEGGQPGRKRRWGA;RKISVVSTKGVQAGNSDTEGGQPGRKRRWGA	GVQAGNS(1)DTEGGQPGRK	7	2	0.42347	0.832133	0.927027	0.82	0.781715	-0.265113	-0.109317	-0.187215	0.138142	-0.286304	-0.355285	-0.320795	0.0113629	80;784;838
B1AT82;Q9D0M1	244;215	B1AT82	B1AT82	Phosphoribosyl pyrophosphate synthase-associated protein 1	Prpsap1	>tr|B1AT82|B1AT82_MOUSE MCG6846, isoform CRA_c OS=Mus musculus OX=10090 GN=Prpsap1 PE=1 SV=1;>sp|Q9D0M1|KPRA_MOUSE Phosphoribosyl pyrophosphate synthase-associated protein 1 OS=Mus musculus OX=10090 GN=Prpsap1 PE=1 SV=1	S	GEAQCTELDMDDGRHSPPMVKNATVHPGLEL	LGLAVIHGEAQCTELDMDDGRHS(1)PPMVK	23	5	-0.077484	0.774564	0.900112	0.677526	0.7928	-0.368544	-0.151824	-0.260184	0.138347	-0.561651	-0.33497	-0.448311	0.0583757	244
A0A338P697;Q3TUF7;A0A338P689	497;534;478	A0A338P697	A0A338P697	YEATS domain-containing protein 2	Yeats2	>tr|A0A338P697|A0A338P697_MOUSE YEATS domain-containing protein 2 (Fragment) OS=Mus musculus OX=10090 GN=Yeats2 PE=4 SV=1;>sp|Q3TUF7|YETS2_MOUSE YEATS domain-containing protein 2 OS=Mus musculus OX=10090 GN=Yeats2 PE=1 SV=2;>tr|A0A338P689|A0A338P689_MOUSE	S	TSKLPVASQASQGTGSPIPKIHGSSFLTSTV	LPVASQASQGT(0.043)GS(0.957)PIPK	13	2	-0.27433	1.37235	1.13921	0.808436	0.809848	0.456644	0.188031	0.322337	0.138449	-0.306794	-0.304276	-0.305535	1.69713e-05	497
A0A087WQS0;A0A1D5RM59;E9Q0S6;A0A087WRU0;A0A087WQ94;A0A087WQM0;Q9DBT6;A0A087WPC7	1322;1335;1343;1161;1174;1278;79;37	A0A087WQS0	A0A087WQS0		Tns1	>tr|A0A087WQS0|A0A087WQS0_MOUSE Tensin 1 OS=Mus musculus OX=10090 GN=Tns1 PE=1 SV=1;>tr|A0A1D5RM59|A0A1D5RM59_MOUSE Tensin 1 OS=Mus musculus OX=10090 GN=Tns1 PE=1 SV=1;>tr|E9Q0S6|E9Q0S6_MOUSE Tensin 1 OS=Mus musculus OX=10090 GN=Tns1 PE=1 SV=1;>tr|A0A087WR	T	VPGSPQARHRTVGTNTPPSPGFGRRAVNPTM	T(0.001)VGT(0.189)NT(0.82)PPS(0.989)PGFGR	6	2	-0.7798	0.924306	0.825645		0.469405	-0.113558	-0.276406	-0.194982	0.138947		-1.0911	-1.0911		1322
A0A0A6YXG0;Q9JKK1	2;2	A0A0A6YXG0	A0A0A6YXG0	Syntaxin-6	Stx6	>tr|A0A0A6YXG0|A0A0A6YXG0_MOUSE Syntaxin-6 OS=Mus musculus OX=10090 GN=Stx6 PE=1 SV=1;>sp|Q9JKK1|STX6_MOUSE Syntaxin-6 OS=Mus musculus OX=10090 GN=Stx6 PE=1 SV=1	S	______________MSMEDPFFVVKGEVQKA	S(1)MEDPFFVVK	1	2	0.71736	0.913827	0.802986	1.25181	1.23232	-0.130007	-0.316553	-0.22328	0.139023	0.324014	0.301379	0.312697	0.00130735	2
D3Z069;Q8K1N2	248;203	D3Z069	D3Z069	Pleckstrin homology-like domain family B member 2	Phldb2	>tr|D3Z069|D3Z069_MOUSE Pleckstrin homology-like domain family B member 2 (Fragment) OS=Mus musculus OX=10090 GN=Phldb2 PE=1 SV=1;>sp|Q8K1N2|PHLB2_MOUSE Pleckstrin homology-like domain family B member 2 OS=Mus musculus OX=10090 GN=Phldb2 PE=1 SV=2	S	GSSPISRSGAASMPSSPKQVRKMNLQDHSTL	SGAASMPS(0.024)S(0.976)PK	9	2	-0.40018	1.29379	1.11129	1.11043	1.11879	0.371605	0.152233	0.261919	0.139577	0.151121	0.161935	0.156528	0.00119111	248
Q8BGT6	496	Q8BGT6	Q8BGT6	MICAL-like protein 1	Micall1	>sp|Q8BGT6|MILK1_MOUSE MICAL-like protein 1 OS=Mus musculus OX=10090 GN=Micall1 PE=1 SV=3	S	SPKTKKRPAPRAPSASPLAIHASRLSHSEPP	APS(0.001)AS(0.999)PLAIHASR	5	2	0.33207	0.528924	0.770797	0.659673	0.697608	-0.918867	-0.375578	-0.647222	0.140073	-0.600176	-0.519512	-0.559844	0.00515002	496
E9Q986;D3Z7H6;E9Q906;E9Q907;E9Q905;E9Q8Z4;E9Q8Z9;D3Z2H2;E9Q903;E9Q901;E9Q904;G3X9V2;E9Q8Z5;E9Q8Z6;E9Q8Z8;P30999	168;168;168;168;168;205;215;215;215;215;215;269;269;269;269;269	E9Q986	E9Q986	Catenin delta-1	Ctnnd1	>tr|E9Q986|E9Q986_MOUSE Catenin delta-1 OS=Mus musculus OX=10090 GN=Ctnnd1 PE=1 SV=1;>tr|D3Z7H6|D3Z7H6_MOUSE Catenin delta-1 OS=Mus musculus OX=10090 GN=Ctnnd1 PE=1 SV=1;>tr|E9Q906|E9Q906_MOUSE Catenin delta-1 OS=Mus musculus OX=10090 GN=Ctnnd1 PE=1 SV=1;>	S	QDVYGPQPQVRVGGSSVDLHRFHPEPYGLED	VGGS(1)S(1)VDLHR	5	2	-0.71875	1.16425	1.45123	0.977806	0.960023	0.219404	0.537281	0.378343	0.140277	-0.0323794	-0.0588586	-0.045619	0.0748894	168
A0A0G2JDU7;Q61553	39;39	A0A0G2JDU7	A0A0G2JDU7	Fascin	Fscn1	>tr|A0A0G2JDU7|A0A0G2JDU7_MOUSE Fascin OS=Mus musculus OX=10090 GN=Fscn1 PE=1 SV=1;>sp|Q61553|FSCN1_MOUSE Fascin OS=Mus musculus OX=10090 GN=Fscn1 PE=1 SV=4	S	LTAEAFGFKVNASASSLKKKQIWTLEQPPDE	VNASAS(0.02)S(0.98)LKK	7	2	0.5017	1.26372	1.10008	0.999253	1.03852	0.33768	0.137613	0.237647	0.140726	-0.00107779	0.0545263	0.0267243	0.437863	39
B2RQS1;Q9ERG2	229;229	B2RQS1	B2RQS1	Striatin-3	Strn3	>tr|B2RQS1|B2RQS1_MOUSE Striatin-3 OS=Mus musculus OX=10090 GN=Strn3 PE=1 SV=1;>sp|Q9ERG2|STRN3_MOUSE Striatin-3 OS=Mus musculus OX=10090 GN=Strn3 PE=1 SV=1	S	SVEAKNLEQILNGGESPKQKGQEIKRPPGDV	NLEQILNGGES(1)PK	11	2	0.79163	0.779671	0.903586			-0.359063	-0.146266	-0.252665	0.140818					229
D3Z3H4;B2RSU6;Q6AW69	257;257;257	D3Z3H4	D3Z3H4	Cingulin-like protein 1	Cgnl1	>tr|D3Z3H4|D3Z3H4_MOUSE Cingulin-like protein 1 OS=Mus musculus OX=10090 GN=Cgnl1 PE=1 SV=1;>tr|B2RSU6|B2RSU6_MOUSE Cingulin-like 1 OS=Mus musculus OX=10090 GN=Cgnl1 PE=1 SV=1;>sp|Q6AW69|CGNL1_MOUSE Cingulin-like protein 1 OS=Mus musculus OX=10090 GN=Cgnl1	S	AKEGVGEETLSPRRKSPTAPSPQAYSETKKN	RKS(0.972)PT(0.023)APS(0.004)PQAYSETK	3	2	0.16048	0.778345	0.903014		0.810957	-0.361518	-0.14718	-0.254349	0.140947		-0.302303	-0.302303		257
A6PWC3;A2A9Q2;Q8BHG1	85;85;85	A6PWC3	A6PWC3	Nardilysin	Nrd1	>tr|A6PWC3|A6PWC3_MOUSE Nardilysin, N-arginine dibasic convertase, NRD convertase 1 OS=Mus musculus OX=10090 GN=Nrd1 PE=1 SV=1;>tr|A2A9Q2|A2A9Q2_MOUSE Nardilysin, N-arginine dibasic convertase, NRD convertase 1 OS=Mus musculus OX=10090 GN=Nrd1 PE=1 SV=1;>s	S	DLGESGRLARLGADESEEEGRSFSNVGDPEI	LGADES(1)EEEGR	6	2	0.74959	1.09288	1.24384		0.731575	0.12814	0.314801	0.221471	0.140982		-0.450922	-0.450922		85
Q9CW46;A0A1L1SRY4	626;366	Q9CW46	Q9CW46	Ribonucleoprotein PTB-binding 1	Raver1	>sp|Q9CW46|RAVR1_MOUSE Ribonucleoprotein PTB-binding 1 OS=Mus musculus OX=10090 GN=Raver1 PE=1 SV=2;>tr|A0A1L1SRY4|A0A1L1SRY4_MOUSE Predicted gene, 38431 (Fragment) OS=Mus musculus OX=10090 GN=Gm38431 PE=1 SV=1	S	REPTLGAHGPSRHKMSPPPSSFNEPRSGGGS	HKMS(1)PPPSSFNEPR	4	3	-0.15233	0.990986	0.977968	0.786978	0.769988	-0.0130627	-0.0321401	-0.0226014	0.141318	-0.345605	-0.377092	-0.361348	0.00189278	626
Q8C0P0	508	Q8C0P0	Q8C0P0	Serine/threonine-protein kinase greatwall	Mastl	>sp|Q8C0P0|GWL_MOUSE Serine/threonine-protein kinase greatwall OS=Mus musculus OX=10090 GN=Mastl PE=2 SV=2	T	YANKENIVTYLTDRQTPEKLHIPTIAKNLMS	ENIVTYLT(0.01)DRQT(0.99)PEK	12	3	0.62416	0.515181	0.764309	0.714411	0.688985	-0.95685	-0.387773	-0.672311	0.141951	-0.485174	-0.537456	-0.511315	0.00260352	508
A0A0A0MQ73;Q6PDK2	1562;1562	A0A0A0MQ73	A0A0A0MQ73	Histone-lysine N-methyltransferase;Histone-lysine N-methyltransferase 2D	Kmt2d	>tr|A0A0A0MQ73|A0A0A0MQ73_MOUSE Histone-lysine N-methyltransferase 2D OS=Mus musculus OX=10090 GN=Kmt2d PE=1 SV=1;>sp|Q6PDK2|KMT2D_MOUSE Histone-lysine N-methyltransferase 2D OS=Mus musculus OX=10090 GN=Kmt2d PE=1 SV=2	S	WLTETGMAVLRNLTMSPLHKRRQRRGRLGLP	NLTMS(1)PLHK	5	2	0.25547	1.08677	1.22798	0.852905	0.715379	0.12005	0.296282	0.208166	0.141989	-0.229542	-0.48322	-0.356381	0.106766	1562
Q3TUJ9;Q8BKP1;Q3TAI4;A2AUD5;Q9CYZ2;V9GWU5	146;160;166;189;180;145	Q3TUJ9	Q3TUJ9	Tumor protein D54	Tpd52l2	>tr|Q3TUJ9|Q3TUJ9_MOUSE Tumor protein D52-like 2, isoform CRA_a OS=Mus musculus OX=10090 GN=Tpd52l2 PE=1 SV=1;>tr|Q8BKP1|Q8BKP1_MOUSE Tumor protein D52-like 2, isoform CRA_d OS=Mus musculus OX=10090 GN=Tpd52l2 PE=1 SV=1;>tr|Q3TAI4|Q3TAI4_MOUSE Tumor protei	S	ISRKLGDMRNSATFKSFEDRVGTIKSKVVGG	NSATFKS(1)FEDR	7	3	-0.21555	1.29601	1.11072	1.87235	2.01249	0.374076	0.15149	0.262783	0.142108	0.904847	1.00898	0.956912	0.0029474	146
A2ADB1;A2ADB0;Q62504	727;750;749	A2ADB1	A2ADB1	Msx2-interacting protein	Spen	>tr|A2ADB1|A2ADB1_MOUSE Msx2-interacting protein OS=Mus musculus OX=10090 GN=Spen PE=1 SV=1;>tr|A2ADB0|A2ADB0_MOUSE Msx2-interacting protein OS=Mus musculus OX=10090 GN=Spen PE=1 SV=1;>sp|Q62504|MINT_MOUSE Msx2-interacting protein OS=Mus musculus OX=10090	S	ESDRDHERRPIERSQSPVHLRRPQSPGVSPA	S(1)QS(1)PVHLR	3	2	-0.0035563	0.836822	0.643854	0.653501	0.645088	-0.257008	-0.635195	-0.446102	0.142302	-0.61374	-0.632433	-0.623086	0.000224949	727
Q9CW03	1067	Q9CW03	Q9CW03	Structural maintenance of chromosomes protein 3	Smc3	>sp|Q9CW03|SMC3_MOUSE Structural maintenance of chromosomes protein 3 OS=Mus musculus OX=10090 GN=Smc3 PE=1 SV=2	S	KATLVMKKGDVEGSQSQDEGEGSGESERGSG	KGDVEGSQS(1)QDEGEGSGESER	9	2	0.064774	1.07758	1.20296			0.107792	0.266586	0.187189	0.142448					1067
P58871;Z4YJL4	876;214	P58871	P58871	182 kDa tankyrase-1-binding protein	Tnks1bp1	>sp|P58871|TB182_MOUSE 182 kDa tankyrase-1-binding protein OS=Mus musculus OX=10090 GN=Tnks1bp1 PE=1 SV=2;>tr|Z4YJL4|Z4YJL4_MOUSE 182 kDa tankyrase-1-binding protein OS=Mus musculus OX=10090 GN=Tnks1bp1 PE=1 SV=1	S	FGKRDSLGSFSTRDASLQDWEFGKRASVSTN	DAS(1)LQDWEFGK	3	2	0.8661	2.20622	1.37646			1.14158	0.460964	0.801271	0.142745					876
Q8R5A3	537	Q8R5A3	Q8R5A3	Amyloid beta A4 precursor protein-binding family B member 1-interacting protein	Apbb1ip	>sp|Q8R5A3|AB1IP_MOUSE Amyloid beta A4 precursor protein-binding family B member 1-interacting protein OS=Mus musculus OX=10090 GN=Apbb1ip PE=1 SV=2	S	PPPPPPVRRSSDTCGSPALPSKVKGPGTCTF	SSDTCGS(1)PALPSK	7	2	0.27973	1.04635	1.11891	0.711319		0.0653673	0.162089	0.113728	0.143025	-0.491432		-0.491432		537
Q8K298	637	Q8K298	Q8K298	Actin-binding protein anillin	Anln	>sp|Q8K298|ANLN_MOUSE Anillin OS=Mus musculus OX=10090 GN=Anln PE=1 SV=2	S	SSPPSELRDSNLSAASPKPGKFQRTRVPRAE	DSNLSAAS(1)PKPGK	8	2	-0.45208	0.960848	0.905707	0.630782	0.673011	-0.0576194	-0.142884	-0.100252	0.143036	-0.664787	-0.571299	-0.618043	0.00567162	637
Q61937;Q9DAY9;Q5SQB5;Q5SQB0	4;4;4;4	Q61937	Q61937	Nucleophosmin	Npm1	>sp|Q61937|NPM_MOUSE Nucleophosmin OS=Mus musculus OX=10090 GN=Npm1 PE=1 SV=1;>tr|Q9DAY9|Q9DAY9_MOUSE Nucleophosmin OS=Mus musculus OX=10090 GN=Npm1 PE=1 SV=1;>tr|Q5SQB5|Q5SQB5_MOUSE Nucleophosmin OS=Mus musculus OX=10090 GN=Npm1 PE=1 SV=1;>tr|Q5SQB0|Q5SQB	S	____________MEDSMDMDMSPLRPQNYLF	MEDS(1)MDMDMSPLRPQNYLFGCELK	4	3	-0.76945	0.835775	0.930222	0.642427	0.704959	-0.258813	-0.104353	-0.181583	0.143069	-0.638395	-0.504388	-0.571392	0.0134735	4
A2BGG7;P62960	60;172	A2BGG7;P62960	A2BGG7	Nuclease-sensitive element-binding protein 1	Ybx1	>tr|A2BGG7|A2BGG7_MOUSE Nuclease-sensitive element-binding protein 1 (Fragment) OS=Mus musculus OX=10090 GN=Ybx1 PE=1 SV=1;>sp|P62960|YBOX1_MOUSE Nuclease-sensitive element-binding protein 1 OS=Mus musculus OX=10090 GN=Ybx1 PE=1 SV=3	S	QQNYQNSESGEKNEGSESAPEGQAQQRRPYR	NEGS(1)ES(1)APEGQAQQR	4	2	0.70372	1.15211	1.05867	0.665111		0.204283	0.0822553	0.143269	0.143366	-0.588333		-0.588333		60;172
Q9D219	315	Q9D219	Q9D219	B-cell CLL/lymphoma 9 protein	Bcl9	>sp|Q9D219|BCL9_MOUSE B-cell CLL/lymphoma 9 protein OS=Mus musculus OX=10090 GN=Bcl9 PE=1 SV=3	T	PDGTGPNSTPNNRAVTPVSQGSNSSSADPKA	AVT(1)PVSQGSNSSSADPK	3	2	-0.76026	2.7349	1.49895	1.24177	1.12144	1.45149	0.583956	1.01772	0.14355	0.312402	0.165346	0.238874	0.0831067	315
E9Q784;A0A2I3BPQ5	77;77	E9Q784	E9Q784		Zc3h13	>sp|E9Q784|ZC3HD_MOUSE Zinc finger CCCH domain-containing protein 13 OS=Mus musculus OX=10090 GN=Zc3h13 PE=1 SV=1;>tr|A0A2I3BPQ5|A0A2I3BPQ5_MOUSE Zinc finger CCCH domain-containing protein 13 OS=Mus musculus OX=10090 GN=Zc3h13 PE=1 SV=1	S	GPSPRGKGYSSNYRRSPERPTGDLRERMKNK	S(1)PERPTGDLR	1	2	0.37042	0.791112	0.557988	0.71147	0.645601	-0.338046	-0.841694	-0.58987	0.143926	-0.491125	-0.631285	-0.561205	0.0152382	77
E9QKB1;A0A0R4J171;E9PXD2;Q9R0Z9	159;193;610;159	E9QKB1	E9QKB1	Rho GTPase-activating protein 7	Dlc1	>tr|E9QKB1|E9QKB1_MOUSE Rho GTPase-activating protein 7 OS=Mus musculus OX=10090 GN=Dlc1 PE=1 SV=1;>tr|A0A0R4J171|A0A0R4J171_MOUSE Rho GTPase-activating protein 7 OS=Mus musculus OX=10090 GN=Dlc1 PE=1 SV=1;>tr|E9PXD2|E9PXD2_MOUSE Rho GTPase-activating prot	S	MLTDLSEHQEVASVRSLSSTSSSVPTHAAHS	S(0.972)LS(0.028)STSSSVPTHAAHSGDATTPR	1	3	0.46361	1.02697	1.06876	0.820712	0.873827	0.0383952	0.0959374	0.0671663	0.144698	-0.285052	-0.19458	-0.239816	0.0337879	159
F8WHU5;Q4VA53	1283;1281	F8WHU5	F8WHU5	Sister chromatid cohesion protein PDS5 homolog B	Pds5b	>tr|F8WHU5|F8WHU5_MOUSE Sister chromatid cohesion protein PDS5 homolog B OS=Mus musculus OX=10090 GN=Pds5b PE=1 SV=1;>sp|Q4VA53|PDS5B_MOUSE Sister chromatid cohesion protein PDS5 homolog B OS=Mus musculus OX=10090 GN=Pds5b PE=1 SV=1	S	KRHKEELLENEDEQNSPPKKGKRGRPPKPLG	RHKEELLENEDEQNS(1)PPK	15	3	0.83305	1.21698	1.08172	0.995589	0.993092	0.283306	0.113329	0.198318	0.1448	-0.00637742	-0.0100005	-0.00818894	0.0456139	1283
Q9WTQ5	489	Q9WTQ5	Q9WTQ5	A-kinase anchor protein 12	Akap12	>sp|Q9WTQ5|AKA12_MOUSE A-kinase anchor protein 12 OS=Mus musculus OX=10090 GN=Akap12 PE=1 SV=1	S	PKHPEGIVSEVEMLSSQERIKVQGSPLKKLF	HPEGIVSEVEMLS(0.131)S(0.869)QER	14	3	-0.32365	1.14039	1.38933	0.915543	0.877386	0.189532	0.474385	0.331958	0.14507	-0.127301	-0.188716	-0.158009	0.0357549	489
G3X9K4;Q8R3Q2	670;670	G3X9K4	G3X9K4	Serine/threonine-protein phosphatase 6 regulatory subunit 2	Ppp6r2	>tr|G3X9K4|G3X9K4_MOUSE SAPS domain family, member 2, isoform CRA_a OS=Mus musculus OX=10090 GN=Ppp6r2 PE=1 SV=1;>sp|Q8R3Q2|PP6R2_MOUSE Serine/threonine-protein phosphatase 6 regulatory subunit 2 OS=Mus musculus OX=10090 GN=Ppp6r2 PE=1 SV=1	S	GSAVARNVPGLAAPSSPTQKEGPRSESDSAG	NVPGLAAPS(0.06)S(0.935)PT(0.005)QK	10	2	-0.30788	1.35825	1.12996	0.912917	0.841587	0.441752	0.176268	0.30901	0.145351	-0.131444	-0.248816	-0.19013	0.0835109	670
A0A338P6D9;Q8CHW4	126;540	A0A338P6D9	A0A338P6D9	Translation initiation factor eIF-2B subunit epsilon	Eif2b5	>tr|A0A338P6D9|A0A338P6D9_MOUSE Translation initiation factor eIF-2B subunit epsilon (Fragment) OS=Mus musculus OX=10090 GN=Eif2b5 PE=4 SV=1;>sp|Q8CHW4|EI2BE_MOUSE Translation initiation factor eIF-2B subunit epsilon OS=Mus musculus OX=10090 GN=Eif2b5 PE=1	S	SEGSVDPEELDSRAGSPQLDDIRVFQNEVLG	AGS(1)PQLDDIR	3	2	0.43169	0.847733	0.936291	0.754119	0.753594	-0.238319	-0.0949706	-0.166645	0.145634	-0.407136	-0.408141	-0.407638	1.51923e-06	126
Q80Y61	423	Q80Y61	Q80Y61	Brain-specific angiogenesis inhibitor 1-associated protein 2-like protein 2	Baiap2l2	>sp|Q80Y61|BI2L2_MOUSE Brain-specific angiogenesis inhibitor 1-associated protein 2-like protein 2 OS=Mus musculus OX=10090 GN=Baiap2l2 PE=1 SV=1	S	MNELPSRSYPLRGSHSLDDLLDRPGNPTASS	GSHS(1)LDDLLDRPGNPTASSEYWDSQSR	4	3	-0.28418	1.47202	1.16635	2.01435	1.63664	0.557802	0.221996	0.389899	0.145919	1.01032	0.710737	0.860526	0.0289885	423
Q8VCF0	152	Q8VCF0	Q8VCF0	Mitochondrial antiviral-signaling protein	Mavs	>sp|Q8VCF0|MAVS_MOUSE Mitochondrial antiviral-signaling protein OS=Mus musculus OX=10090 GN=Mavs PE=1 SV=1	S	TPSCPKPVQDTQPPESPVENSEQLLQTNSGA	ET(0.01)PS(0.01)CPKPVQDT(0.03)QPPES(0.936)PVENS(0.013)EQLLQTNSGAVAR	17	3	0.32662	0.428673	0.714092		0.566779	-1.22205	-0.485817	-0.853934	0.146161		-0.819141	-0.819141		152
G5E866;Q99NB9	267;267	G5E866	G5E866	Splicing factor 3B subunit 1	Sf3b1	>tr|G5E866|G5E866_MOUSE Splicing factor 3B subunit 1 OS=Mus musculus OX=10090 GN=Sf3b1 PE=1 SV=1;>sp|Q99NB9|SF3B1_MOUSE Splicing factor 3B subunit 1 OS=Mus musculus OX=10090 GN=Sf3b1 PE=1 SV=1	T	KIWDPTPSHTPAGAATPGRGDTPGHATPGHG	IWDPT(0.131)PS(0.406)HT(0.472)PAGAAT(0.991)PGRGDT(0.997)PGHAT(0.952)PGHGGAT(0.017)S(0.018)S(0.017)AR	15	4	-0.32954	0.762299	0.89774	0.707468	0.659883	-0.39157	-0.155631	-0.273601	0.14621	-0.499263	-0.599717	-0.54949	0.00825184	267
Q0VBL3	567	Q0VBL3	Q0VBL3		Rbm15	>sp|Q0VBL3|RBM15_MOUSE RNA-binding protein 15 OS=Mus musculus OX=10090 GN=Rbm15 PE=1 SV=1	T	FGHRAPDPLRSARDRTPPLLYRDRDRDLYTD	DRT(1)PPLLYR	3	2	0.35623	0.87275	0.94737	0.680712	0.753711	-0.196359	-0.0780003	-0.13718	0.146332	-0.554884	-0.407917	-0.481401	0.0225165	567
E9QNE9;Q99JP0	329;329	E9QNE9	E9QNE9	Mitogen-activated protein kinase kinase kinase kinase;Mitogen-activated protein kinase kinase kinase kinase 3	Map4k3	>tr|E9QNE9|E9QNE9_MOUSE Mitogen-activated protein kinase kinase kinase kinase OS=Mus musculus OX=10090 GN=Map4k3 PE=1 SV=1;>sp|Q99JP0|M4K3_MOUSE Mitogen-activated protein kinase kinase kinase kinase 3 OS=Mus musculus OX=10090 GN=Map4k3 PE=1 SV=4	S	RIPSTSRNVREEKTRSEINFGQVKFDPPLRK	T(0.03)RS(0.97)EINFGQVK	3	2	-0.30254	1.43491	2.4917		0.944539	0.52096	1.31713	0.919045	0.147271		-0.0823176	-0.0823176		329
A5D6P2;F6S7Z1;G3XA13;Q99NH2;E0CY24;E0CXL4;A0A0R4J1Y4;E0CZE2;E0CZ83;E9PYJ2;F6TSJ9;E0CXR8;F6UGU7;E0CX45;F6TB42;B7ZNY3	728;748;728;728;671;684;593;728;715;728;718;728;647;671;100;728	A5D6P2;B7ZNY3	B7ZNY3	Partitioning defective 3 homolog	Pard3	>tr|A5D6P2|A5D6P2_MOUSE Par-3 (Partitioning defective 3) homolog (C. elegans) OS=Mus musculus OX=10090 GN=Pard3 PE=1 SV=1;>tr|F6S7Z1|F6S7Z1_MOUSE Partitioning defective 3 homolog (Fragment) OS=Mus musculus OX=10090 GN=Pard3 PE=1 SV=1;>tr|G3XA13|G3XA13_MOUS	S	RISHSLYSGIEGLDESPTRNAALSRIMGKCQ	ISHSLYSGIEGLDES(0.949)PT(0.051)R	15	3	-0.44197	1.02156	1.00847	0.898075	1.08378	0.0307699	0.0121673	0.0214686	0.147326	-0.155093	0.116073	-0.01951	0.898772	728;728
D3YUV1;Q99J45	2;2	D3YUV1	D3YUV1	Nuclear receptor-binding protein	Nrbp1	>tr|D3YUV1|D3YUV1_MOUSE Nuclear receptor-binding protein OS=Mus musculus OX=10090 GN=Nrbp1 PE=1 SV=1;>sp|Q99J45|NRBP_MOUSE Nuclear receptor-binding protein OS=Mus musculus OX=10090 GN=Nrbp1 PE=1 SV=1	S	______________MSEGESQTVVSSGSDPK	S(1)EGESQTVVSSGSDPK	1	2	0.83261	1.08705	1.23531	0.811447	0.767375	0.120421	0.304879	0.21265	0.147573	-0.301431	-0.381997	-0.341714	0.0136137	2
P46938;G3UYA6;G3UY62;G3UYV4	46;46;46;46	P46938	P46938	Transcriptional coactivator YAP1	Yap1	>sp|P46938|YAP1_MOUSE Transcriptional coactivator YAP1 OS=Mus musculus OX=10090 GN=Yap1 PE=1 SV=2;>tr|G3UYA6|G3UYA6_MOUSE Transcriptional coactivator YAP1 OS=Mus musculus OX=10090 GN=Yap1 PE=1 SV=1;>tr|G3UY62|G3UY62_MOUSE Transcriptional coactivator YAP1 O	S	PAPPAGHQVVHVRGDSETDLEALFNAVMNPK	GDS(0.996)ET(0.004)DLEALFNAVMNPK	3	2	-0.75256	1.13361	1.37448	0.746453	1.0188	0.180927	0.458886	0.319907	0.147962	-0.421877	0.0268682	-0.197504	0.47157	46
P14873	1247	P14873	P14873	Microtubule-associated protein 1B;MAP1B heavy chain;MAP1 light chain LC1	Map1b	>sp|P14873|MAP1B_MOUSE Microtubule-associated protein 1B OS=Mus musculus OX=10090 GN=Map1b PE=1 SV=2	S	ASAELDIKDVSDERLSPAKSPSLSPSPPSPI	DVSDERLS(1)PAK	8	2	0.35952	1.11059	1.04222	0.777118	0.426289	0.151327	0.0596616	0.105494	0.147972	-0.363795	-1.23009	-0.796945	0.207151	1247
P57784	180	P57784	P57784	U2 small nuclear ribonucleoprotein A'	Snrpa1	>sp|P57784|RU2A_MOUSE U2 small nuclear ribonucleoprotein A' OS=Mus musculus OX=10090 GN=Snrpa1 PE=1 SV=2	T	KRGAQLAKDIARRSKTFNPGAGLPTDKKKGG	S(0.14)KT(0.86)FNPGAGLPTDK	3	3	-1.9127	1.0777	1.02991			0.10796	0.0425251	0.0752426	0.148172					180
E9Q3P4;E9PY14	247;247	E9Q3P4	E9Q3P4		Cenpf	>tr|E9Q3P4|E9Q3P4_MOUSE Centromere protein F OS=Mus musculus OX=10090 GN=Cenpf PE=1 SV=1;>tr|E9PY14|E9PY14_MOUSE Centromere protein F (Fragment) OS=Mus musculus OX=10090 GN=Cenpf PE=1 SV=1	S	LRRDGSAAHFLGEEVSPNKSSMKTGRGDCSS	DGSAAHFLGEEVS(1)PNK	13	2	-2.493	0.814832	0.922659	0.665893		-0.295426	-0.11613	-0.205778	0.148617	-0.586638		-0.586638		247
E9PUK6;Q52KI8;A2A8V8;A2A8V9;E9QKA4;F6UK16	733;733;719;728;733;179	E9PUK6	E9PUK6	Serine/arginine repetitive matrix protein 1	Srrm1	>tr|E9PUK6|E9PUK6_MOUSE Serine/arginine repetitive matrix protein 1 OS=Mus musculus OX=10090 GN=Srrm1 PE=1 SV=1;>sp|Q52KI8|SRRM1_MOUSE Serine/arginine repetitive matrix protein 1 OS=Mus musculus OX=10090 GN=Srrm1 PE=1 SV=2;>tr|A2A8V8|A2A8V8_MOUSE Serine/ar	S	VRRGASASPQGRQSPSPSTRPIRRVSRTPEP	QS(1)PS(1)PSTRPIR	4	2	-0.45533	0.944314	0.864197	0.802917	0.738506	-0.0826611	-0.210568	-0.146614	0.148911	-0.316677	-0.437318	-0.376997	0.0246577	733
Q8BTI8	1638	Q8BTI8	Q8BTI8	Serine/arginine repetitive matrix protein 2	Srrm2	>sp|Q8BTI8|SRRM2_MOUSE Serine/arginine repetitive matrix protein 2 OS=Mus musculus OX=10090 GN=Srrm2 PE=1 SV=3	S	TARRGSRSSIEPKTKSHTPPRRRSSRSSPEL	T(0.007)KS(0.993)HT(1)PPRR	3	3	0.40547	0.867602	0.695521	0.565088	0.627293	-0.204896	-0.523834	-0.364365	0.149698	-0.823454	-0.672789	-0.748121	0.00998792	1638
Q61191;B1AUX2	666;666	Q61191	Q61191	Host cell factor 1;HCF N-terminal chain 1;HCF N-terminal chain 2;HCF N-terminal chain 3;HCF N-terminal chain 4;HCF N-terminal chain 5;HCF N-terminal chain 6;HCF C-terminal chain 1;HCF C-terminal chain 2;HCF C-terminal chain 3;HCF C-terminal chain 4;HCF C-terminal chain 5;HCF C-terminal chain 6	Hcfc1	>sp|Q61191|HCFC1_MOUSE Host cell factor 1 OS=Mus musculus OX=10090 GN=Hcfc1 PE=1 SV=2;>tr|B1AUX2|B1AUX2_MOUSE Host cell factor 1 OS=Mus musculus OX=10090 GN=Hcfc1 PE=1 SV=1	S	TTVVGGVTKTITLVKSPISVPGGSALISNLG	S(0.998)PIS(0.002)VPGGSALISNLGK	1	2	-1.3866	0.807493	0.92012			-0.308479	-0.120106	-0.214292	0.150698					666
E9PZW8;E9QKV6;A0A1D5RLD1;E9PWZ6;A0A1D5RLW4	1346;1335;1336;1346;144	E9PZW8	E9PZW8		Myo9b	>tr|E9PZW8|E9PZW8_MOUSE Unconventional myosin-IXb OS=Mus musculus OX=10090 GN=Myo9b PE=1 SV=1;>tr|E9QKV6|E9QKV6_MOUSE Unconventional myosin-IXb OS=Mus musculus OX=10090 GN=Myo9b PE=1 SV=1;>tr|A0A1D5RLD1|A0A1D5RLD1_MOUSE Unconventional myosin-IXb OS=Mus mus	S	EERRISFSTSDVSKLSPVKVQTSAEIDGDFS	ISFSTSDVSKLS(1)PVK	12	3	0.027087	0.665104	0.85323			-0.588348	-0.228993	-0.408671	0.150774					1346
F8VQN6;Q8R4H2	737;736	F8VQN6	F8VQN6	Rho guanine nucleotide exchange factor 12	Arhgef12	>tr|F8VQN6|F8VQN6_MOUSE Rho guanine nucleotide exchange factor 12 OS=Mus musculus OX=10090 GN=Arhgef12 PE=1 SV=1;>sp|Q8R4H2|ARHGC_MOUSE Rho guanine nucleotide exchange factor 12 OS=Mus musculus OX=10090 GN=Arhgef12 PE=1 SV=2	T	VQEEECEVERVAEHGTPKPFRKFDSIAFGES	VAEHGT(1)PKPFR	6	2	-2.646	1.10068	1.2801	0.691984	0.60091	0.1384	0.35626	0.24733	0.151184	-0.53119	-0.734779	-0.632984	0.0249001	737
H7BX82;F6SUV7;E9Q6Q8;E0CX53;Q8BYJ6	794;444;731;794;794	H7BX82	H7BX82	TBC1 domain family member 4	Tbc1d4	>tr|H7BX82|H7BX82_MOUSE TBC1 domain family member 4 (Fragment) OS=Mus musculus OX=10090 GN=Tbc1d4 PE=1 SV=1;>tr|F6SUV7|F6SUV7_MOUSE TBC1 domain family member 4 (Fragment) OS=Mus musculus OX=10090 GN=Tbc1d4 PE=1 SV=1;>tr|E9Q6Q8|E9Q6Q8_MOUSE TBC1 domain fami	S	WRQRIFLRVASPVNKSPSAMQQQKDGLDRTE	VASPVNKS(0.946)PS(0.054)AMQQQK	8	2	0.61958	1.02238	1.05873			0.031932	0.0823313	0.0571317	0.151537					794
A0A2I3BPY7;Q9EP71	264;293	A0A2I3BPY7	A0A2I3BPY7	Ankycorbin	Rai14	>tr|A0A2I3BPY7|A0A2I3BPY7_MOUSE Ankycorbin OS=Mus musculus OX=10090 GN=Rai14 PE=1 SV=1;>sp|Q9EP71|RAI14_MOUSE Ankycorbin OS=Mus musculus OX=10090 GN=Rai14 PE=1 SV=1	S	TPTKPKQLSDVSSPRSITSTPLSGKESVFFA	S(0.986)IT(0.014)S(0.001)TPLSGK	1	2	-0.073001	1.02242	1.05895	0.906534	0.912065	0.0319911	0.0826355	0.0573133	0.151937	-0.141566	-0.132791	-0.137179	0.00102149	264
Q9CW46	23	Q9CW46	Q9CW46	Ribonucleoprotein PTB-binding 1	Raver1	>sp|Q9CW46|RAVR1_MOUSE Ribonucleoprotein PTB-binding 1 OS=Mus musculus OX=10090 GN=Raver1 PE=1 SV=2	T	THRPPLSPEAEAEAETPETVDRRAPEQELPP	AADVS(0.044)VT(0.049)HRPPLS(0.907)PEAEAEAET(0.992)PET(0.008)VDR	22	3	1.2503	0.808832	0.577927	0.647888	0.585344	-0.306088	-0.791042	-0.548565	0.152044	-0.626184	-0.772643	-0.699413	0.0107854	23
E9QAU9;Q8BVU0;B7ZWM8;B2RXP1;E9Q892	324;324;324;324;198	E9QAU9	E9QAU9	Leucine-rich repeat and calponin homology domain-containing protein 3	Lrch3	>tr|E9QAU9|E9QAU9_MOUSE Leucine-rich repeat and calponin homology domain-containing protein 3 OS=Mus musculus OX=10090 GN=Lrch3 PE=1 SV=1;>sp|Q8BVU0|LRCH3_MOUSE Leucine-rich repeat and calponin homology domain-containing protein 3 OS=Mus musculus OX=10090	S	LDSGFNSVDSGDKRWSGNEPTDEFSDLPLRV	WS(1)GNEPTDEFSDLPLR	2	2	0.72274	1.03879	1.10349	0.739405	0.706033	0.0549025	0.142071	0.0984869	0.152324	-0.435563	-0.502193	-0.468878	0.0050105	324
Q8K3X4	195	Q8K3X4	Q8K3X4	Interferon regulatory factor 2-binding protein-like	Irf2bpl	>sp|Q8K3X4|I2BPL_MOUSE Interferon regulatory factor 2-binding protein-like OS=Mus musculus OX=10090 GN=Irf2bpl PE=1 SV=1	S	PKPAPEEGPPELNRQSPNSSSAATSVASRRG	QS(0.999)PNS(0.001)SSAATSVASR	2	2	-0.055152	0.903195	0.96142	0.96874	0.805881	-0.14689	-0.0567607	-0.101825	0.15234	-0.0458189	-0.311361	-0.17859	0.310821	195
Q91YD3;A0A286YDC8	420;364	Q91YD3	Q91YD3	mRNA-decapping enzyme 1A	Dcp1a	>sp|Q91YD3|DCP1A_MOUSE mRNA-decapping enzyme 1A OS=Mus musculus OX=10090 GN=Dcp1a PE=1 SV=1;>tr|A0A286YDC8|A0A286YDC8_MOUSE mRNA-decapping enzyme 1A (Fragment) OS=Mus musculus OX=10090 GN=Dcp1a PE=1 SV=1	T	GTALPSVDLLQKLRLTPQHDQIQAQPLGKGT	LRLT(1)PQHDQIQAQPLGK	4	3	0.79917	0.822952	0.603753	0.449032	0.49294	-0.281119	-0.727969	-0.504544	0.152478	-1.15511	-1.02051	-1.08781	0.00380554	420
P97801	25	P97801	P97801	Survival motor neuron protein	Smn1	>sp|P97801|SMN_MOUSE Survival motor neuron protein OS=Mus musculus OX=10090 GN=Smn1 PE=1 SV=1	S	SEQEDTVLFRRGTGQSDDSDIWDDTALIKAY	RGT(1)GQS(1)DDS(1)DIWDDT(0.001)ALIK	6	3	0.055641	0.625785	0.834464	0.604201	0.758868	-0.676261	-0.261079	-0.46867	0.152538	-0.7269	-0.398079	-0.56249	0.0758425	25
P49717	3	P49717	P49717	DNA replication licensing factor MCM4	Mcm4	>sp|P49717|MCM4_MOUSE DNA replication licensing factor MCM4 OS=Mus musculus OX=10090 GN=Mcm4 PE=1 SV=1	S	_____________MSSPASTPSRRSSRRGRV	S(1)S(1)PASTPSR	2	2	0.12835	0.9072	0.963151	0.844562	0.676184	-0.140508	-0.0541668	-0.0973374	0.15285	-0.243724	-0.564511	-0.404118	0.127977	3
Q8BI84;J3KMG3;J3KMH5	1733;266;584	Q8BI84	Q8BI84	Melanoma inhibitory activity protein 3	Mia3	>sp|Q8BI84|TGO1_MOUSE Transport and Golgi organization protein 1 homolog OS=Mus musculus OX=10090 GN=Mia3 PE=1 SV=2;>tr|J3KMG3|J3KMG3_MOUSE Transport and Golgi organization protein 1 homolog (Fragment) OS=Mus musculus OX=10090 GN=Mia3 PE=1 SV=2;>tr|J3KMH5|	S	SATLSRRDTPRSEFGSLDRHLPRPRWPSEAS	SEFGS(1)LDR	5	2	0.13335	1.07218	1.19851	0.751715	0.70098	0.100544	0.261238	0.180891	0.153204	-0.411742	-0.512554	-0.462148	0.011688	1733
Q8K3Z9	421	Q8K3Z9	Q8K3Z9	Nuclear envelope pore membrane protein POM 121	Pom121	>sp|Q8K3Z9|PO121_MOUSE Nuclear envelope pore membrane protein POM 121 OS=Mus musculus OX=10090 GN=Pom121 PE=1 SV=2	T	PTSSPFSSPASSRSQTPERPAKKTREEEPCQ	S(0.001)QT(0.999)PERPAK	3	2	-0.090813	0.826106	0.608721	0.435998	0.469183	-0.275602	-0.716148	-0.495875	0.153225	-1.19761	-1.09178	-1.14469	0.00213009	421
F6SPK0;Q9JJZ4	195;251	F6SPK0	F6SPK0	Ubiquitin-conjugating enzyme E2 J1	Ube2j1	>tr|F6SPK0|F6SPK0_MOUSE Ubiquitin-conjugating enzyme E2 J1 (Fragment) OS=Mus musculus OX=10090 GN=Ube2j1 PE=1 SV=1;>sp|Q9JJZ4|UB2J1_MOUSE Ubiquitin-conjugating enzyme E2 J1 OS=Mus musculus OX=10090 GN=Ube2j1 PE=1 SV=2	S	PLPQPTQPAPKNTSMSPRQRRAQQQSQRRPS	NTS(0.006)MS(0.994)PR	5	2	-0.084569	2.56425	1.43379			1.35854	0.519838	0.939188	0.154462					195
Q8BTI8	1064	Q8BTI8	Q8BTI8	Serine/arginine repetitive matrix protein 2	Srrm2	>sp|Q8BTI8|SRRM2_MOUSE Serine/arginine repetitive matrix protein 2 OS=Mus musculus OX=10090 GN=Srrm2 PE=1 SV=3	S	PLLQSKSQTSPKGSLSRSSSPVTELTARSPV	S(0.024)QT(0.053)S(0.926)PKGS(0.998)LS(1)R	10	2	-2.5058	1.08352	1.23455			0.115728	0.303982	0.209855	0.155559					1064
Q8BTI8	1062	Q8BTI8	Q8BTI8	Serine/arginine repetitive matrix protein 2	Srrm2	>sp|Q8BTI8|SRRM2_MOUSE Serine/arginine repetitive matrix protein 2 OS=Mus musculus OX=10090 GN=Srrm2 PE=1 SV=3	S	ESPLLQSKSQTSPKGSLSRSSSPVTELTARS	S(0.024)QT(0.053)S(0.926)PKGS(0.998)LS(1)R	8	2	-2.5058	1.08352	1.23455			0.115728	0.303982	0.209855	0.155559					1062
Q8BTI8	1058	Q8BTI8	Q8BTI8	Serine/arginine repetitive matrix protein 2	Srrm2	>sp|Q8BTI8|SRRM2_MOUSE Serine/arginine repetitive matrix protein 2 OS=Mus musculus OX=10090 GN=Srrm2 PE=1 SV=3	S	QTQVESPLLQSKSQTSPKGSLSRSSSPVTEL	S(0.024)QT(0.053)S(0.926)PKGS(0.998)LS(1)R	4	2	-2.5058	1.08352	1.23455			0.115728	0.303982	0.209855	0.155559					1058
E9PUK6;Q52KI8;A2A8V8;A2A8V9;E9QKA4;F6UK16	793;816;779;788;793;223	E9PUK6	E9PUK6	Serine/arginine repetitive matrix protein 1	Srrm1	>tr|E9PUK6|E9PUK6_MOUSE Serine/arginine repetitive matrix protein 1 OS=Mus musculus OX=10090 GN=Srrm1 PE=1 SV=1;>sp|Q52KI8|SRRM1_MOUSE Serine/arginine repetitive matrix protein 1 OS=Mus musculus OX=10090 GN=Srrm1 PE=1 SV=2;>tr|A2A8V8|A2A8V8_MOUSE Serine/ar	S	AAKKPPAPPSPVQSQSPSTNWSPAVPAKKAK	KPPAPPS(0.999)PVQS(0.008)QS(0.99)PS(0.003)T(0.001)NWSPAVPAK	13	3	-0.63461	0.849853	0.652128	0.703722	0.93217	-0.234714	-0.616773	-0.425744	0.155647	-0.506922	-0.101334	-0.304128	0.272463	793
Q9ERA6;A0A0G2JEN8	211;71	Q9ERA6	Q9ERA6	Tuftelin-interacting protein 11	Tfip11	>sp|Q9ERA6|TFP11_MOUSE Tuftelin-interacting protein 11 OS=Mus musculus OX=10090 GN=Tfip11 PE=1 SV=1;>tr|A0A0G2JEN8|A0A0G2JEN8_MOUSE Tuftelin-interacting protein 11 (Fragment) OS=Mus musculus OX=10090 GN=Tfip11 PE=1 SV=1	S	SERTTQSLQDFPVADSEEEAEEEFQKELSQW	TTQSLQDFPVADS(1)EEEAEEEFQK	13	3	0.38393	0.976769	0.991112	0.720303	0.810863	-0.0339114	-0.0128799	-0.0233957	0.156066	-0.473323	-0.302469	-0.387896	0.0452364	211
D3Z7B1;Q80U62	329;390	D3Z7B1	D3Z7B1	Run domain Beclin-1 interacting and cysteine-rich containing protein	1700021K19Rik;Kiaa0226	>tr|D3Z7B1|D3Z7B1_MOUSE Run domain Beclin-1-interacting and cysteine-rich domain-containing protein OS=Mus musculus OX=10090 GN=Rubcn PE=1 SV=1;>sp|Q80U62|RUBIC_MOUSE Run domain Beclin-1-interacting and cysteine-rich domain-containing protein OS=Mus muscul	S	EEGRQSQAGSVLRRSSFSEGQTAPVASGTKK	RS(0.181)S(0.809)FS(0.01)EGQT(0.001)APVASGTK	3	2	0.71851	0.814316	0.582154	0.555461	0.524317	-0.29634	-0.780526	-0.538433	0.156148	-0.848243	-0.931488	-0.889865	0.00218065	329
Q5SXE4;A0A2I3BR95;Q61097;A0A140LHS5	320;238;320;245	Q5SXE4	Q5SXE4	Kinase suppressor of Ras 1	Ksr1	>tr|Q5SXE4|Q5SXE4_MOUSE Kinase suppressor of Ras 1 OS=Mus musculus OX=10090 GN=Ksr1 PE=1 SV=1;>tr|A0A2I3BR95|A0A2I3BR95_MOUSE Kinase suppressor of Ras 1 OS=Mus musculus OX=10090 GN=Ksr1 PE=1 SV=1;>sp|Q61097|KSR1_MOUSE Kinase suppressor of Ras 1 OS=Mus musc	S	RIDDVTPMKFELPHGSPQLVRRDIGLSVTHR	FELPHGS(1)PQLVR	7	3	0.37277	1.22902	1.7215	1.06082	0.8572	0.297511	0.783667	0.540589	0.156164	0.0851755	-0.222297	-0.0685607	0.699255	320
Q6PBC0;A2AMQ5;Q99L43	32;15;32	Q6PBC0	Q6PBC0	Phosphatidate cytidylyltransferase;Phosphatidate cytidylyltransferase 2	Cds2	>tr|Q6PBC0|Q6PBC0_MOUSE Cds2 protein OS=Mus musculus OX=10090 GN=Cds2 PE=1 SV=1;>tr|A2AMQ5|A2AMQ5_MOUSE Phosphatidate cytidylyltransferase OS=Mus musculus OX=10090 GN=Cds2 PE=1 SV=1;>sp|Q99L43|CDS2_MOUSE Phosphatidate cytidylyltransferase 2 OS=Mus musculus	S	DKESESEAKLDGETASDSESRAETAPLPTSV	LDGET(0.002)AS(0.988)DS(0.01)ESR	7	2	0.47731	0.916883	0.795465			-0.125191	-0.330129	-0.22766	0.156404					32
Q9JIK5	218	Q9JIK5	Q9JIK5	Nucleolar RNA helicase 2	Ddx21	>sp|Q9JIK5|DDX21_MOUSE Nucleolar RNA helicase 2 OS=Mus musculus OX=10090 GN=Ddx21 PE=1 SV=3	S	KMKKGKEASGDAGEKSPRLKDGLSQPSEPKS	GKEASGDAGEKS(1)PR	12	2	-3.1535	0.664964	0.85676		0.476103	-0.588651	-0.223037	-0.405844	0.156587		-1.07066	-1.07066		218
P48678	653	P48678	P48678	Prelamin-A/C;Lamin-A/C	Lmna	>sp|P48678|LMNA_MOUSE Prelamin-A/C OS=Mus musculus OX=10090 GN=Lmna PE=1 SV=2	S	FGDNLVTRSYLLGNSSPRSQSSQNCSIM___	SYLLGNS(0.004)S(0.996)PR	8	2	-0.97445	1.69792	1.22202	0.945706		0.763769	0.289265	0.526517	0.156679	-0.0805364		-0.0805364		653
A0A1W2P855;A0A1W2P7Z8;A0A1W2P7H4;A0A1W2P6Q8;Q6A068	396;396;396;396;396	A0A1W2P855	A0A1W2P855	Cell division cycle 5-like protein	Cdc5l	>tr|A0A1W2P855|A0A1W2P855_MOUSE Predicted gene 9046 OS=Mus musculus OX=10090 GN=Gm9046 PE=4 SV=1;>tr|A0A1W2P7Z8|A0A1W2P7Z8_MOUSE Predicted gene 9045 OS=Mus musculus OX=10090 GN=Gm9045 PE=4 SV=1;>tr|A0A1W2P7H4|A0A1W2P7H4_MOUSE Predicted gene 9048 OS=Mus mus	T	GGLNTPLHESDFSGVTPQRQVVQTPNTVLST	GGLNT(0.998)PLHES(0.002)DFS(0.007)GVT(0.993)PQR	16	3	-0.62707	1.04348	1.11909		0.924667	0.0613989	0.162323	0.111861	0.156953		-0.112993	-0.112993		396
A0A1D5RLQ0;Q8BJ71	644;767	A0A1D5RLQ0	A0A1D5RLQ0	Nuclear pore complex protein Nup93	Nup93	>tr|A0A1D5RLQ0|A0A1D5RLQ0_MOUSE Nuclear pore complex protein Nup93 OS=Mus musculus OX=10090 GN=Nup93 PE=1 SV=1;>sp|Q8BJ71|NUP93_MOUSE Nuclear pore complex protein Nup93 OS=Mus musculus OX=10090 GN=Nup93 PE=1 SV=1	S	TMNILFTQFKRLKGTSPSSATRPQRVIEDRD	GT(0.011)S(0.989)PS(0.001)SATRPQR	3	3	-0.12184	1.06946	1.02572	0.814107	0.816429	0.0968788	0.03663	0.0667544	0.157038	-0.296709	-0.2926	-0.294654	4.86155e-05	644
Q8CH25;A0A1L1STF9	550;550	Q8CH25	Q8CH25	SAFB-like transcription modulator	Sltm	>sp|Q8CH25|SLTM_MOUSE SAFB-like transcription modulator OS=Mus musculus OX=10090 GN=Sltm PE=1 SV=1;>tr|A0A1L1STF9|A0A1L1STF9_MOUSE SAFB-like transcription modulator OS=Mus musculus OX=10090 GN=Sltm PE=1 SV=1	S	TSESLKKSEEKKRISSKSPGHMVILNQTKGD	IS(0.291)S(0.978)KS(0.731)PGHMVILNQTK	3	3	-0.37394	1.05895	1.16372	0.6114	1.71634	0.0826355	0.218747	0.150691	0.157229	-0.709811	0.779332	0.0347605	0.967006	550
E9PWW9	1347	E9PWW9	E9PWW9		Rsf1	>tr|E9PWW9|E9PWW9_MOUSE Remodeling and spacing factor 1 OS=Mus musculus OX=10090 GN=Rsf1 PE=1 SV=2	S	LPSEQESSKKPYRIESDEEEDFENKVGSPLD	IES(1)DEEEDFENK	3	2	0.14695	0.858714	0.944091	0.7414		-0.219751	-0.0830022	-0.151377	0.157261	-0.431676		-0.431676		1347
Q80TA6	564	Q80TA6	Q80TA6	Myotubularin-related protein 12	Mtmr12	>sp|Q80TA6|MTMRC_MOUSE Myotubularin-related protein 12 OS=Mus musculus OX=10090 GN=Mtmr12 PE=1 SV=2	S	RGQQKGSRFKHQRQLSLPLTQSKSSPKRGFF	QLS(1)LPLTQSK	3	2	0.17442	0.854597	0.659481	0.818425	0.8014	-0.226683	-0.600597	-0.41364	0.157421	-0.289078	-0.319405	-0.304242	0.00247481	564
Q64511	1537	Q64511	Q64511	DNA topoisomerase 2-beta	Top2b	>sp|Q64511|TOP2B_MOUSE DNA topoisomerase 2-beta OS=Mus musculus OX=10090 GN=Top2b PE=1 SV=2	S	TTPKGKGRGAKKRKASGSENEGDYNPGRKPS	KAS(1)GS(1)ENEGDYNPGR	3	2	-0.64828	0.864783	0.946686	0.646476	0.741727	-0.20959	-0.0790418	-0.144316	0.157594	-0.629331	-0.43104	-0.530186	0.0332361	1537
A2A9P8;Q8R516	76;251	A2A9P8	A2A9P8	E3 ubiquitin-protein ligase MIB2	Mib2	>tr|A2A9P8|A2A9P8_MOUSE E3 ubiquitin-protein ligase MIB2 (Fragment) OS=Mus musculus OX=10090 GN=Mib2 PE=1 SV=1;>sp|Q8R516|MIB2_MOUSE E3 ubiquitin-protein ligase MIB2 OS=Mus musculus OX=10090 GN=Mib2 PE=1 SV=2	S	HLPKLGKPAELQRRVSADGQPFQRGDKVKCL	RVS(1)ADGQPFQR	3	2	0.24833	0.607646	0.828868	0.511972	0.757293	-0.718697	-0.270785	-0.494741	0.157796	-0.965863	-0.401077	-0.68347	0.136592	76
A0A2R8VHH1;Q99P88	992;992	A0A2R8VHH1	A0A2R8VHH1	Nuclear pore complex protein Nup155	Nup155	>tr|A0A2R8VHH1|A0A2R8VHH1_MOUSE Nuclear pore complex protein Nup155 OS=Mus musculus OX=10090 GN=Nup155 PE=1 SV=1;>sp|Q99P88|NU155_MOUSE Nuclear pore complex protein Nup155 OS=Mus musculus OX=10090 GN=Nup155 PE=1 SV=1	S	DTLQELVNQSKAAPQSPSVPKKPGPPVLSSD	AAPQS(0.918)PS(0.082)VPK	5	2	0.44384	1.0816	1.02996	0.740992	0.745169	0.113162	0.0425838	0.0778729	0.158061	-0.43247	-0.42436	-0.428415	8.95851e-05	992
E9Q616	5522	E9Q616	E9Q616		Ahnak	>tr|E9Q616|E9Q616_MOUSE AHNAK nucleoprotein (desmoyokin) OS=Mus musculus OX=10090 GN=Ahnak PE=1 SV=1	S	ASISGSKGDLKSSKASLGSLEGEVEAEASSP	AS(1)LGS(1)LEGEVEAEAS(0.184)S(0.816)PK	2	2	0.60946	0.692186	0.375973	0.625403	0.751272	-0.530767	-1.4113	-0.971033	0.158189	-0.677143	-0.412593	-0.544868	0.054189	5522
A0A087WNV1;A0A087WSR7;A0A087WR52;Q8K2K6;A0A087WRL1	181;181;178;181;112	A0A087WNV1	A0A087WNV1	Arf-GAP domain and FG repeat-containing protein 1	Agfg1	>tr|A0A087WNV1|A0A087WNV1_MOUSE Arf-GAP domain and FG repeat-containing protein 1 OS=Mus musculus OX=10090 GN=Agfg1 PE=1 SV=1;>tr|A0A087WSR7|A0A087WSR7_MOUSE Arf-GAP domain and FG repeat-containing protein 1 OS=Mus musculus OX=10090 GN=Agfg1 PE=1 SV=1;>tr|	S	ESAPALHLNKGTPSQSPVVGRSQGQQQEKKQ	GTPSQS(1)PVVGR	6	2	0.88926	0.866095	0.947426	1.12628	0.923991	-0.207403	-0.0779153	-0.142659	0.158426	0.171563	-0.11405	0.0287564	0.859034	181
Q8R149	187	Q8R149	Q8R149	BUD13 homolog	Bud13	>sp|Q8R149|BUD13_MOUSE BUD13 homolog OS=Mus musculus OX=10090 GN=Bud13 PE=1 SV=1	S	DPSPPRKARHDTPDPSPPRRVRHDTPDLSPP	HDT(1)PDPS(1)PPRR	7	2	0.62922	0.571327	0.810395	0.544469	0.564982	-0.807612	-0.303303	-0.555457	0.158491	-0.877078	-0.823722	-0.8504	0.000982699	187
E9Q6J5	2841	E9Q6J5	E9Q6J5		Bod1l	>sp|E9Q6J5|BD1L1_MOUSE Biorientation of chromosomes in cell division protein 1-like 1 OS=Mus musculus OX=10090 GN=Bod1l PE=1 SV=1	S	EDSKTETDITTVEQSSPSGKLKVSQADESNK	TETDITTVEQS(0.012)S(0.859)PS(0.129)GK	12	2	1.2403	0.910144	0.965285	0.791914	0.822684	-0.135834	-0.0509726	-0.0934032	0.158662	-0.336585	-0.28159	-0.309088	0.00782173	2841
Q80U35	2005	Q80U35	Q80U35	Rho guanine nucleotide exchange factor 17	Arhgef17	>sp|Q80U35|ARHGH_MOUSE Rho guanine nucleotide exchange factor 17 OS=Mus musculus OX=10090 GN=Arhgef17 PE=1 SV=2	S	PDTGPEKLPSLDHRDSPRRRGPTSARPKMLV	LPS(0.002)LDHRDS(0.998)PRR	9	4	-0.18979	1.8581	1.26153	1.0132		0.893828	0.335177	0.614502	0.158814	0.018915		0.018915		2005
A2AP93;A2AP92;Q923A8;Q62073	412;439;439;412	A2AP93	A2AP93	Mitogen-activated protein kinase kinase kinase 7	Map3k7	>tr|A2AP93|A2AP93_MOUSE Mitogen-activated protein kinase kinase kinase 7 OS=Mus musculus OX=10090 GN=Map3k7 PE=1 SV=1;>tr|A2AP92|A2AP92_MOUSE Mitogen-activated protein kinase kinase kinase 7 OS=Mus musculus OX=10090 GN=Map3k7 PE=1 SV=1;>tr|Q923A8|Q923A8_MO	S	ARIVATAGNGQPRRRSIQDLTVTGTEPGQVS	S(1)IQDLTVTGTEPGQVSSR	1	2	-0.16723	1.06904	1.1953	1.05018	1.02155	0.096314	0.25737	0.176842	0.159254	0.0706298	0.0307625	0.0506962	0.126032	412
Q80XU3;A0A087WRY3	58;58	Q80XU3	Q80XU3	Nuclear ubiquitous casein and cyclin-dependent kinase substrate 1	Nucks1	>sp|Q80XU3|NUCKS_MOUSE Nuclear ubiquitous casein and cyclin-dependent kinase substrate 1 OS=Mus musculus OX=10090 GN=Nucks1 PE=1 SV=1;>tr|A0A087WRY3|A0A087WRY3_MOUSE Nuclear ubiquitous casein and cyclin-dependent kinase substrate 1 OS=Mus musculus OX=10090	S	EAKNKRRSGKNSQEDSEDSEEKDVKTKKDDS	S(0.001)GKNS(0.999)QEDS(1)EDS(1)EEKDVK	9	2	0.91258	0.85136	0.941566	0.809487	0.746534	-0.232158	-0.0868666	-0.159512	0.159284	-0.304921	-0.421719	-0.36332	0.0248765	58
Q9Z2D1;B8JJF6	6;6	Q9Z2D1	Q9Z2D1	Myotubularin-related protein 2	Mtmr2	>sp|Q9Z2D1|MTMR2_MOUSE Myotubularin-related protein 2 OS=Mus musculus OX=10090 GN=Mtmr2 PE=1 SV=3;>tr|B8JJF6|B8JJF6_MOUSE MCG16810, isoform CRA_b OS=Mus musculus OX=10090 GN=Mtmr2 PE=1 SV=1	S	__________MEKSSSCESLGAQLPAARLPS	MEKS(0.053)S(0.953)S(0.987)CES(0.007)LGAQLPAAR	6	2	-0.38049	0.973657	0.930975	0.616511	0.944457	-0.0385144	-0.103185	-0.0708498	0.159809	-0.697801	-0.0824424	-0.390122	0.332445	6
Q8BTI8	1465	Q8BTI8	Q8BTI8	Serine/arginine repetitive matrix protein 2	Srrm2	>sp|Q8BTI8|SRRM2_MOUSE Serine/arginine repetitive matrix protein 2 OS=Mus musculus OX=10090 GN=Srrm2 PE=1 SV=3	S	RARSHSPSSPERNNKSVTPQRERSGSESSVE	NNKS(1)VT(1)PQR	4	2	0.69062	0.417106	0.721962		0.629148	-1.26151	-0.470006	-0.86576	0.160201		-0.668528	-0.668528		1465
Q8BTI8	1467	Q8BTI8	Q8BTI8	Serine/arginine repetitive matrix protein 2	Srrm2	>sp|Q8BTI8|SRRM2_MOUSE Serine/arginine repetitive matrix protein 2 OS=Mus musculus OX=10090 GN=Srrm2 PE=1 SV=3	T	RSHSPSSPERNNKSVTPQRERSGSESSVEQK	NNKS(1)VT(1)PQR	6	2	0.69062	0.417106	0.721962		0.629148	-1.26151	-0.470006	-0.86576	0.160201		-0.668528	-0.668528		1467
Q5SPX8;P58802	441;407	Q5SPX8	Q5SPX8	TBC1 domain family member 10A	Tbc1d10a	>tr|Q5SPX8|Q5SPX8_MOUSE TBC1 domain family member 10A OS=Mus musculus OX=10090 GN=Tbc1d10a PE=1 SV=1;>sp|P58802|TB10A_MOUSE TBC1 domain family member 10A OS=Mus musculus OX=10090 GN=Tbc1d10a PE=1 SV=1	S	AILDAEPGPRPALQPSPSIRLPPDAALLSSK	AILDAEPGPRPALQPS(0.79)PS(0.21)IR	16	3	0.77648	1.32472	1.10977		0.756756	0.405692	0.150257	0.277975	0.161469		-0.4021	-0.4021		441
Q91YD9	253	Q91YD9	Q91YD9	Neural Wiskott-Aldrich syndrome protein	Wasl	>sp|Q91YD9|WASL_MOUSE Neural Wiskott-Aldrich syndrome protein OS=Mus musculus OX=10090 GN=Wasl PE=1 SV=1	Y	ISEAQLKDRETSKVIYDFIEKTGGVEAVKNE	VIY(1)DFIEK	3	2	0.07326	1.06473	1.18471	0.923804	0.759277	0.0904839	0.244531	0.167508	0.161666	-0.114341	-0.397303	-0.255822	0.212309	253
F8WH48;E0CYH4;Q8C6G8	98;101;101	F8WH48	F8WH48	WD repeat-containing protein 26	Wdr26	>tr|F8WH48|F8WH48_MOUSE WD repeat-containing protein 26 (Fragment) OS=Mus musculus OX=10090 GN=Wdr26 PE=1 SV=1;>tr|E0CYH4|E0CYH4_MOUSE WD repeat-containing protein 26 OS=Mus musculus OX=10090 GN=Wdr26 PE=1 SV=1;>sp|Q8C6G8|WDR26_MOUSE WD repeat-containing p	S	ATPELGSSLKKKKRLSQSDEDVIRLIGQHLN	RLS(1)QSDEDVIR	3	2	-0.083479	1.33074	1.11126	1.14624	1.04488	0.412227	0.152196	0.282211	0.162143	0.196913	0.0633338	0.130123	0.19073	98
Q9ERU9	2083	Q9ERU9	Q9ERU9	E3 SUMO-protein ligase RanBP2	Ranbp2	>sp|Q9ERU9|RBP2_MOUSE E3 SUMO-protein ligase RanBP2 OS=Mus musculus OX=10090 GN=Ranbp2 PE=1 SV=2	S	EDALDDSVSSSSVHASPLASSPVRKNLFRFG	EDALDDS(0.003)VS(0.003)S(0.003)S(0.003)S(0.003)VHAS(0.984)PLAS(0.557)S(0.444)PVRK	16	3	-0.39044	0.817302	0.578778		0.551214	-0.29106	-0.788919	-0.539989	0.162299		-0.859317	-0.859317		2083
A2A6H1;A2A6G6;A2A6G7;A2A6G8;A2A6G9;A2A6H0;Q61792	41;68;68;68;68;68;104	A2A6H1	A2A6H1	LIM and SH3 domain protein 1	Lasp1	>tr|A2A6H1|A2A6H1_MOUSE LIM and SH3 domain protein 1 (Fragment) OS=Mus musculus OX=10090 GN=Lasp1 PE=1 SV=1;>tr|A2A6G6|A2A6G6_MOUSE LIM and SH3 domain protein 1 (Fragment) OS=Mus musculus OX=10090 GN=Lasp1 PE=1 SV=1;>tr|A2A6G7|A2A6G7_MOUSE LIM and SH3 doma	T	EFEKNKGKGFSVVADTPELQRIKKTQDQISN	GFSVVADT(1)PELQR	8	2	-1.3808	0.912837	0.966918			-0.131571	-0.0485348	-0.0900531	0.162327					41
G5E866;Q99NB9	223;223	G5E866	G5E866	Splicing factor 3B subunit 1	Sf3b1	>tr|G5E866|G5E866_MOUSE Splicing factor 3B subunit 1 OS=Mus musculus OX=10090 GN=Sf3b1 PE=1 SV=1;>sp|Q99NB9|SF3B1_MOUSE Splicing factor 3B subunit 1 OS=Mus musculus OX=10090 GN=Sf3b1 PE=1 SV=1	T	PGATPKKLSSWDQAETPGHTPSLRWDETPGR	KLSSWDQAET(1)PGHT(0.994)PS(0.006)LR	10	3	-0.21417	0.899763	0.961867	0.85119	0.799125	-0.152383	-0.0560908	-0.104237	0.162788	-0.232447	-0.323507	-0.277977	0.0257942	223
Q9ERU9	2113	Q9ERU9	Q9ERU9	E3 SUMO-protein ligase RanBP2	Ranbp2	>sp|Q9ERU9|RBP2_MOUSE E3 SUMO-protein ligase RanBP2 OS=Mus musculus OX=10090 GN=Ranbp2 PE=1 SV=2	S	GESTTGFNFSFKSALSPSKSPAKLNQSGASV	SALS(0.999)PS(0.001)KS(1)PAK	4	2	-0.031398	1.3468	1.11572	1.25018		0.429533	0.157981	0.293757	0.162958	0.32213		0.32213		2113
E9PUK6;Q52KI8;A2A8V8;A2A8V9	890;913;876;885	E9PUK6	E9PUK6	Serine/arginine repetitive matrix protein 1	Srrm1	>tr|E9PUK6|E9PUK6_MOUSE Serine/arginine repetitive matrix protein 1 OS=Mus musculus OX=10090 GN=Srrm1 PE=1 SV=1;>sp|Q52KI8|SRRM1_MOUSE Serine/arginine repetitive matrix protein 1 OS=Mus musculus OX=10090 GN=Srrm1 PE=1 SV=2;>tr|A2A8V8|A2A8V8_MOUSE Serine/ar	T	SAQEEPAAAPEPRKETESEAEDDNLDDLERH	KET(1)ES(1)EAEDDNLDDLER	3	2	-1.0822	0.828087	0.598116	0.75937	0.854551	-0.272146	-0.741502	-0.506824	0.163409	-0.397125	-0.226762	-0.311944	0.067143	890
Q8CH25	1017	Q8CH25	Q8CH25	SAFB-like transcription modulator	Sltm	>sp|Q8CH25|SLTM_MOUSE SAFB-like transcription modulator OS=Mus musculus OX=10090 GN=Sltm PE=1 SV=1	S	NRIVQMSGNSLPRGSSSGFKPFKSGPPRRF_	GS(0.03)S(0.965)S(0.006)GFKPFK	3	2	-0.094251	0.958616	0.89121	0.308133	0.423711	-0.0609753	-0.166163	-0.113569	0.163443	-1.69837	-1.23885	-1.46861	0.0236128	1017
Q8CH25;A0A1L1STF9	552;552	Q8CH25	Q8CH25	SAFB-like transcription modulator	Sltm	>sp|Q8CH25|SLTM_MOUSE SAFB-like transcription modulator OS=Mus musculus OX=10090 GN=Sltm PE=1 SV=1;>tr|A0A1L1STF9|A0A1L1STF9_MOUSE SAFB-like transcription modulator OS=Mus musculus OX=10090 GN=Sltm PE=1 SV=1	S	ESLKKSEEKKRISSKSPGHMVILNQTKGDHC	S(1)PGHMVILNQTK	1	3	-0.28724	0.666709	0.861797	0.591295	0.597935	-0.584872	-0.21458	-0.399726	0.163488	-0.758049	-0.74194	-0.749995	0.000115318	552
O35345	6	O35345	O35345	Importin subunit alpha-7	Kpna6	>sp|O35345|IMA7_MOUSE Importin subunit alpha-7 OS=Mus musculus OX=10090 GN=Kpna6 PE=1 SV=2	S	__________METMASPGKDNYRMKSYKNNA	METMAS(1)PGKDNYR	6	2	-1.7591	1.36019	1.11934	1.11793	1.11214	0.443811	0.162647	0.303229	0.163724	0.160836	0.153332	0.157084	0.00056994	6
E9Q852;E9Q9C3;Q9QZQ1;E9PYX7	1068;1090;1083;1083	E9Q852	E9Q852	Afadin	Mllt4	>tr|E9Q852|E9Q852_MOUSE Afadin OS=Mus musculus OX=10090 GN=Afdn PE=1 SV=2;>tr|E9Q9C3|E9Q9C3_MOUSE Afadin OS=Mus musculus OX=10090 GN=Afdn PE=1 SV=1;>sp|Q9QZQ1|AFAD_MOUSE Afadin OS=Mus musculus OX=10090 GN=Afdn PE=1 SV=3;>tr|E9PYX7|E9PYX7_MOUSE Afadin OS=Mu	S	GLSQERAAELMTRTSSVVTLEVAKQGAIYHG	TS(0.002)S(0.998)VVTLEVAK	3	2	0.014247	0.658839	0.858351	0.909382	0.997491	-0.602002	-0.220361	-0.411181	0.163974	-0.137042	-0.00362391	-0.0703331	0.402301	1068
E9Q784;A0A2I3BPQ5	380;380	E9Q784	E9Q784		Zc3h13	>sp|E9Q784|ZC3HD_MOUSE Zinc finger CCCH domain-containing protein 13 OS=Mus musculus OX=10090 GN=Zc3h13 PE=1 SV=1;>tr|A0A2I3BPQ5|A0A2I3BPQ5_MOUSE Zinc finger CCCH domain-containing protein 13 OS=Mus musculus OX=10090 GN=Zc3h13 PE=1 SV=1	S	SLRRSASPYPTHCLSSPQRKQSPPRHRSPMR	S(1)AS(1)PYPTHCLS(0.108)S(0.892)PQR	12	2	-0.4162	0.7599	0.904451	0.669218	0.719277	-0.396119	-0.144886	-0.270503	0.164139	-0.579451	-0.475382	-0.527416	0.00959395	380
G3UXH4;G3UZM9;Q8BWW9	534;566;582	G3UXH4	G3UXH4	Serine/threonine-protein kinase N2	Pkn2	>tr|G3UXH4|G3UXH4_MOUSE Serine/threonine-protein kinase N2 OS=Mus musculus OX=10090 GN=Pkn2 PE=1 SV=1;>tr|G3UZM9|G3UZM9_MOUSE Serine/threonine-protein kinase N2 OS=Mus musculus OX=10090 GN=Pkn2 PE=1 SV=1;>sp|Q8BWW9|PKN2_MOUSE Serine/threonine-protein kinas	S	FDLEPEPPPAPPRASSLGETDESSELRVLDI	AS(0.003)S(0.997)LGETDESSELR	3	2	-1.6361	1.07915	1.23178	1.02434	0.973127	0.109901	0.30075	0.205326	0.164336	0.0346957	-0.0392997	-0.00230202	0.956046	534
Q69ZA1;A0A1Y7VLM0	1058;444	Q69ZA1	Q69ZA1	Cyclin-dependent kinase 13	Cdk13	>sp|Q69ZA1|CDK13_MOUSE Cyclin-dependent kinase 13 OS=Mus musculus OX=10090 GN=Cdk13 PE=1 SV=3;>tr|A0A1Y7VLM0|A0A1Y7VLM0_MOUSE Cyclin-dependent kinase 13 OS=Mus musculus OX=10090 GN=Cdk13 PE=1 SV=1	T	PRKDLSLGLDDSRTNTPQGVLPPAQLKSQSN	T(0.017)NT(0.983)PQGVLPPAQLK	3	2	0.19336	1.68411	1.20939		1.30082	0.751984	0.27428	0.513132	0.164733		0.379418	0.379418		1058
A0A1L1SST3;O35492;A0A1L1SQT5;A0A1L1STP6	23;157;48;33	A0A1L1SST3	A0A1L1SST3	Dual specificity protein kinase CLK3	Clk3	>tr|A0A1L1SST3|A0A1L1SST3_MOUSE Dual-specificity protein kinase CLK3 (Fragment) OS=Mus musculus OX=10090 GN=Clk3 PE=1 SV=1;>sp|O35492|CLK3_MOUSE Dual specificity protein kinase CLK3 OS=Mus musculus OX=10090 GN=Clk3 PE=1 SV=2;>tr|A0A1L1SQT5|A0A1L1SQT5_MOUSE	S	AAGAWETMHHCKRYRSPEPDPYLSYRWKRRR	Y(0.001)RS(0.999)PEPDPYLSYR	3	2	-0.46618	1.08181	1.2406	0.834691	0.796103	0.113441	0.311041	0.212241	0.164749	-0.260686	-0.328974	-0.29483	0.0131476	23
Q7TPV4	1191	Q7TPV4	Q7TPV4	Myb-binding protein 1A	Mybbp1a	>sp|Q7TPV4|MBB1A_MOUSE Myb-binding protein 1A OS=Mus musculus OX=10090 GN=Mybbp1a PE=1 SV=2	T	LPETKKRKKLKSEGTTPEKNAASQQDAVTEG	LKS(0.005)EGT(0.242)T(0.753)PEK	7	2	-0.43065	1.12823	1.39267		1.10928	0.174057	0.477858	0.325958	0.165023		0.149619	0.149619		1191
Q9Z103	959	Q9Z103	Q9Z103	Activity-dependent neuroprotector homeobox protein	Adnp	>sp|Q9Z103|ADNP_MOUSE Activity-dependent neuroprotector homeobox protein OS=Mus musculus OX=10090 GN=Adnp PE=1 SV=2	S	TIHLTEEPAKLMHDASDSEVDQDDVVEWKDG	LMHDAS(1)DS(1)EVDQDDVVEWK	6	3	-0.55532	1.08895	1.03146	0.782019	0.721202	0.122937	0.044693	0.0838149	0.165431	-0.354725	-0.471525	-0.413125	0.0194034	959
Q9Z277	204	Q9Z277	Q9Z277	Tyrosine-protein kinase BAZ1B	Baz1b	>sp|Q9Z277|BAZ1B_MOUSE Tyrosine-protein kinase BAZ1B OS=Mus musculus OX=10090 GN=Baz1b PE=1 SV=2	S	SINDRARRSPRKLPTSLKKGERKWAPPKFLP	KLPT(0.024)S(0.976)LK	5	2	1.5689	1.04197	1.11979			0.0593139	0.163222	0.111268	0.165519					204
P97360;E9QAJ7	22;21	P97360	P97360	Transcription factor ETV6	Etv6	>sp|P97360|ETV6_MOUSE Transcription factor ETV6 OS=Mus musculus OX=10090 GN=Etv6 PE=1 SV=1;>tr|E9QAJ7|E9QAJ7_MOUSE Transcription factor ETV6 (Fragment) OS=Mus musculus OX=10090 GN=Etv6 PE=1 SV=1	S	QSSIKQERISYTPPESPVASHRSSTPLHVHT	ISY(0.002)T(0.997)PPES(1)PVASHR	8	2	-1.0922	1.05316	1.15366	0.663571	0.672217	0.0747251	0.206221	0.140473	0.166127	-0.591678	-0.573001	-0.58234	0.000257064	22
A0A140T8S5;Q8K327	617;617	A0A140T8S5	A0A140T8S5	Chromosome alignment-maintaining phosphoprotein 1	Champ1	>tr|A0A140T8S5|A0A140T8S5_MOUSE Chromosome alignment-maintaining phosphoprotein 1 OS=Mus musculus OX=10090 GN=Champ1 PE=1 SV=2;>sp|Q8K327|CHAP1_MOUSE Chromosome alignment-maintaining phosphoprotein 1 OS=Mus musculus OX=10090 GN=Champ1 PE=1 SV=1	S	LSPSSKKLKKDSQENSDAELSSSEYIRADLD	DSQENS(1)DAELS(0.751)S(0.197)S(0.052)EYIR	6	2	-0.76189	0.76636	0.908093		0.588553	-0.383906	-0.139089	-0.261497	0.16616		-0.764756	-0.764756		617
Q1MX43;Q1MX42;P28867	537;563;652	Q1MX43	Q1MX43	Protein kinase C;Protein kinase C delta type;Protein kinase C delta type regulatory subunit;Protein kinase C delta type catalytic subunit	Prkcd	>tr|Q1MX43|Q1MX43_MOUSE Protein kinase C OS=Mus musculus OX=10090 GN=Prkcd PE=1 SV=1;>tr|Q1MX42|Q1MX42_MOUSE Protein kinase C OS=Mus musculus OX=10090 GN=Prkcd PE=1 SV=1;>sp|P28867|KPCD_MOUSE Protein kinase C delta type OS=Mus musculus OX=10090 GN=Prkcd PE	S	NEKPQLSFSDKNLIDSMDQEAFHGFSFVNPK	NLIDS(1)MDQEAFHGFSFVNPK	5	3	-0.21621	1.22757	1.76545			0.295806	0.820038	0.557922	0.167082					537
B1AQD9;Q9Z2R6	37;37	B1AQD9	B1AQD9	Protein unc-119 homolog A	Unc119	>tr|B1AQD9|B1AQD9_MOUSE Protein unc-119 homolog A OS=Mus musculus OX=10090 GN=Unc119 PE=1 SV=1;>sp|Q9Z2R6|U119A_MOUSE Protein unc-119 homolog A OS=Mus musculus OX=10090 GN=Unc119 PE=1 SV=1	S	NRSAEPTREPGAEAESGSESEPEPGPGPRLG	EPGAEAES(1)GS(1)ES(1)EPEPGPGPR	8	2	-0.26437	1.49002	1.15447	0.873547	0.87755	0.575335	0.207233	0.391284	0.167392	-0.195042	-0.188447	-0.191745	0.000295608	37
B1AQD9;Q9Z2R6	39;39	B1AQD9	B1AQD9	Protein unc-119 homolog A	Unc119	>tr|B1AQD9|B1AQD9_MOUSE Protein unc-119 homolog A OS=Mus musculus OX=10090 GN=Unc119 PE=1 SV=1;>sp|Q9Z2R6|U119A_MOUSE Protein unc-119 homolog A OS=Mus musculus OX=10090 GN=Unc119 PE=1 SV=1	S	SAEPTREPGAEAESGSESEPEPGPGPRLGPL	EPGAEAES(1)GS(1)ES(1)EPEPGPGPR	10	2	-0.26437	1.49002	1.15447	0.873547	0.87755	0.575335	0.207233	0.391284	0.167392	-0.195042	-0.188447	-0.191745	0.000295608	39
F6U2C2;E9QM77	240;549	F6U2C2	F6U2C2		Atxn2	>tr|F6U2C2|F6U2C2_MOUSE Ataxin-2 (Fragment) OS=Mus musculus OX=10090 GN=Atxn2 PE=1 SV=1;>tr|E9QM77|E9QM77_MOUSE Ataxin-2 OS=Mus musculus OX=10090 GN=Atxn2 PE=1 SV=1	T	SRYQSGPNSLPPRAATPTRPPSRPPSRPSRP	AAT(0.999)PT(0.001)RPPSRPPSR	3	3	-0.49312	0.900781	0.746882	0.638215	0.692567	-0.150751	-0.421049	-0.2859	0.168661	-0.647886	-0.529974	-0.58893	0.00987323	240
Q9R0U0;Q3TFP0	133;133	Q9R0U0	Q9R0U0	Serine/arginine-rich splicing factor 10	Srsf10	>sp|Q9R0U0|SRS10_MOUSE Serine/arginine-rich splicing factor 10 OS=Mus musculus OX=10090 GN=Srsf10 PE=1 SV=2;>tr|Q3TFP0|Q3TFP0_MOUSE Serine/arginine-rich-splicing factor 10 OS=Mus musculus OX=10090 GN=Srsf10 PE=1 SV=1	S	RSRSRSYERRRSRSRSFDYNYRRSYSPRNSR	S(1)RS(1)FDYNYR	3	2	-0.30031	0.937533	0.977215	1.00166	0.985344	-0.0930584	-0.0332521	-0.0631552	0.169081	0.00238848	-0.0213003	-0.0094559	0.508406	133
F8WHT3;F7AYW2;Q7TPM1	387;315;387	F8WHT3	F8WHT3	Protein PRRC2B	Prrc2b	>tr|F8WHT3|F8WHT3_MOUSE Protein PRRC2B OS=Mus musculus OX=10090 GN=Prrc2b PE=1 SV=1;>tr|F7AYW2|F7AYW2_MOUSE Protein PRRC2B (Fragment) OS=Mus musculus OX=10090 GN=Prrc2b PE=1 SV=1;>sp|Q7TPM1|PRC2B_MOUSE Protein PRRC2B OS=Mus musculus OX=10090 GN=Prrc2b PE=1	S	AGLHEEVDYSEKLKFSDDEDEEDVVKDGRSK	LKFS(1)DDEDEEDVVKDGR	4	2	0.78185	1.46309	1.14557	0.763851	0.785403	0.549023	0.196066	0.372544	0.169203	-0.388638	-0.348496	-0.368567	0.00295239	387
G3UYD0;Q9ESZ8	738;823	G3UYD0	G3UYD0	General transcription factor II-I	Gtf2i	>tr|G3UYD0|G3UYD0_MOUSE General transcription factor II-I OS=Mus musculus OX=10090 GN=Gtf2i PE=1 SV=1;>sp|Q9ESZ8|GTF2I_MOUSE General transcription factor II-I OS=Mus musculus OX=10090 GN=Gtf2i PE=1 SV=3	S	PEMFETAIKESTSSKSPPRKINSSPNVNTTA	ESTS(0.001)S(0.012)KS(0.987)PPRK	7	3	0.07198	0.637589	0.851932		0.602345	-0.649301	-0.231189	-0.440245	0.169829		-0.731337	-0.731337		738
Q9R0L6;A0A1B0GT33	68;68	Q9R0L6	Q9R0L6	Pericentriolar material 1 protein	Pcm1	>sp|Q9R0L6|PCM1_MOUSE Pericentriolar material 1 protein OS=Mus musculus OX=10090 GN=Pcm1 PE=1 SV=2;>tr|A0A1B0GT33|A0A1B0GT33_MOUSE Pericentriolar material 1 protein (Fragment) OS=Mus musculus OX=10090 GN=Pcm1 PE=1 SV=1	S	GVASDKRVTNAISPESSPGVGRRRTKIPHTF	VTNAIS(1)PES(1)S(1)PGVGR	9	2	-0.17946	0.898326	0.739542	0.793081	0.699032	-0.15469	-0.435295	-0.294992	0.170237	-0.334461	-0.516571	-0.425516	0.0428676	68
Q8R149;F6ZBW5	344;43	Q8R149	Q8R149	BUD13 homolog	Bud13	>sp|Q8R149|BUD13_MOUSE BUD13 homolog OS=Mus musculus OX=10090 GN=Bud13 PE=1 SV=1;>tr|F6ZBW5|F6ZBW5_MOUSE BUD13 homolog (Fragment) OS=Mus musculus OX=10090 GN=Bud13 PE=1 SV=1	S	PSLSTNSKYEHDSDLSPPRKRQAKAHFEAKK	YEHDS(1)DLS(1)PPR	8	2	0.32562	0.872499	0.681108	0.527981	0.532672	-0.196775	-0.554045	-0.37541	0.17036	-0.921441	-0.90868	-0.915061	4.86146e-05	344
Q3UH70;Q9ESU6;B0V2V8	603;602;602	Q3UH70	Q3UH70	Bromodomain-containing protein 4	Brd4	>tr|Q3UH70|Q3UH70_MOUSE Bromodomain-containing protein 4 OS=Mus musculus OX=10090 GN=Brd4 PE=1 SV=1;>sp|Q9ESU6|BRD4_MOUSE Bromodomain-containing protein 4 OS=Mus musculus OX=10090 GN=Brd4 PE=1 SV=2;>tr|B0V2V8|B0V2V8_MOUSE Bromodomain-containing protein 4 O	S	KEPVPTKTKPPPTYESEEEDKCKPMSYEEKR	TKPPPTYES(1)EEEDK	9	2	0.66532	0.814818	0.929859	0.804154	0.804317	-0.29545	-0.104916	-0.200183	0.170392	-0.314456	-0.314163	-0.31431	2.17321e-07	603
D3Z3H4;B2RSU6;Q6AW69	199;199;199	D3Z3H4	D3Z3H4	Cingulin-like protein 1	Cgnl1	>tr|D3Z3H4|D3Z3H4_MOUSE Cingulin-like protein 1 OS=Mus musculus OX=10090 GN=Cgnl1 PE=1 SV=1;>tr|B2RSU6|B2RSU6_MOUSE Cingulin-like 1 OS=Mus musculus OX=10090 GN=Cgnl1 PE=1 SV=1;>sp|Q6AW69|CGNL1_MOUSE Cingulin-like protein 1 OS=Mus musculus OX=10090 GN=Cgnl1	S	TNCKKSRNCFPKSYGSQPNSPTSEDLAKTNM	SYGS(1)QPNS(0.963)PT(0.03)S(0.007)EDLAK	4	2	-1.2987	1.22001	1.07302			0.286891	0.101671	0.194281	0.170817					199
D3Z3H4;B2RSU6;Q6AW69	203;203;203	D3Z3H4	D3Z3H4	Cingulin-like protein 1	Cgnl1	>tr|D3Z3H4|D3Z3H4_MOUSE Cingulin-like protein 1 OS=Mus musculus OX=10090 GN=Cgnl1 PE=1 SV=1;>tr|B2RSU6|B2RSU6_MOUSE Cingulin-like 1 OS=Mus musculus OX=10090 GN=Cgnl1 PE=1 SV=1;>sp|Q6AW69|CGNL1_MOUSE Cingulin-like protein 1 OS=Mus musculus OX=10090 GN=Cgnl1	S	KSRNCFPKSYGSQPNSPTSEDLAKTNMTAIR	SYGS(1)QPNS(0.963)PT(0.03)S(0.007)EDLAK	8	2	-1.2987	1.22001	1.07302			0.286891	0.101671	0.194281	0.170817					203
Q62261	2163	Q62261	Q62261	Spectrin beta chain, non-erythrocytic 1	Sptbn1	>sp|Q62261|SPTB2_MOUSE Spectrin beta chain, non-erythrocytic 1 OS=Mus musculus OX=10090 GN=Sptbn1 PE=1 SV=2	S	EMVNGAAEQRTSSKESSPVPSPTLDRKAKSA	T(0.085)S(0.105)S(0.821)KES(0.77)S(0.219)PVPS(0.915)PT(0.084)LDR	6	2	0.24375	0.900014	0.742835	0.602532	0.544364	-0.151981	-0.428886	-0.290433	0.170832	-0.73089	-0.877356	-0.804123	0.00819233	2163
A0A1D5RLV0;Q8C1D8	345;345	A0A1D5RLV0	A0A1D5RLV0	Protein IWS1 homolog	Iws1	>tr|A0A1D5RLV0|A0A1D5RLV0_MOUSE Protein IWS1 homolog OS=Mus musculus OX=10090 GN=Iws1 PE=1 SV=1;>sp|Q8C1D8|IWS1_MOUSE Protein IWS1 homolog OS=Mus musculus OX=10090 GN=Iws1 PE=1 SV=1	S	DEEKVAKRKAAVLSDSEDDAGNASAKKSRVV	AAVLS(1)DS(1)EDDAGNASAK	7	2	-1.3288	0.866248	0.950426	0.906079	0.832147	-0.207148	-0.0733545	-0.140251	0.170978	-0.142291	-0.26509	-0.20369	0.0800982	345
A0A1D5RLV0;Q8C1D8	343;343	A0A1D5RLV0	A0A1D5RLV0	Protein IWS1 homolog	Iws1	>tr|A0A1D5RLV0|A0A1D5RLV0_MOUSE Protein IWS1 homolog OS=Mus musculus OX=10090 GN=Iws1 PE=1 SV=1;>sp|Q8C1D8|IWS1_MOUSE Protein IWS1 homolog OS=Mus musculus OX=10090 GN=Iws1 PE=1 SV=1	S	EGDEEKVAKRKAAVLSDSEDDAGNASAKKSR	KAAVLS(1)DS(1)EDDAGNASAK	6	2	-0.075848	0.866248	0.950426	0.906079	0.832147	-0.207148	-0.0733545	-0.140251	0.170978	-0.142291	-0.26509	-0.20369	0.0800982	343
A0A0A0MQE5;A2AHC3;A2AHC4	734;734;754	A0A0A0MQE5	A0A0A0MQE5	Calmodulin-regulated spectrin-associated protein 1	Camsap1	>tr|A0A0A0MQE5|A0A0A0MQE5_MOUSE Calmodulin-regulated spectrin-associated protein 1 OS=Mus musculus OX=10090 GN=Camsap1 PE=1 SV=1;>sp|A2AHC3|CAMP1_MOUSE Calmodulin-regulated spectrin-associated protein 1 OS=Mus musculus OX=10090 GN=Camsap1 PE=1 SV=1;>tr|A2A	S	PSSHDSEPWTILRQDSDSDVVDVEDTEQDFI	QDS(0.99)DS(0.99)DVVDVEDT(0.019)EQDFIGEDHPVVIPR	3	4	-1.1321	0.912041	0.96809	0.859148	0.762404	-0.132829	-0.0467871	-0.089808	0.172094	-0.219021	-0.391373	-0.305197	0.0713056	734
Q91YE7	624	Q91YE7	Q91YE7	RNA-binding protein 5	Rbm5	>sp|Q91YE7|RBM5_MOUSE RNA-binding protein 5 OS=Mus musculus OX=10090 GN=Rbm5 PE=1 SV=1	S	ENPLKRGLVAAYSGDSDNEEELVERLESEEE	GLVAAYSGDS(1)DNEEELVER	10	2	0.18925	0.946365	0.980913	0.96804	0.844061	-0.0795309	-0.0278036	-0.0536673	0.173668	-0.0468619	-0.244581	-0.145722	0.278405	624
Q8BLH7;D3YWU7	135;75	Q8BLH7	Q8BLH7	HIRA-interacting protein 3	Hirip3	>sp|Q8BLH7|HIRP3_MOUSE HIRA-interacting protein 3 OS=Mus musculus OX=10090 GN=Hirip3 PE=1 SV=1;>tr|D3YWU7|D3YWU7_MOUSE HIRA-interacting protein 3 (Fragment) OS=Mus musculus OX=10090 GN=Hirip3 PE=1 SV=1	T	KKTCLRRALKKAVESTDEDHQTDLDAKMGLE	AVES(1)T(1)DEDHQTDLDAK	5	2	-0.62762	0.71945	0.89181	0.629172	0.666639	-0.475033	-0.165192	-0.320113	0.174772	-0.668475	-0.585021	-0.626748	0.00440317	135
Q80U93	930	Q80U93	Q80U93	Nuclear pore complex protein Nup214	Nup214	>sp|Q80U93|NU214_MOUSE Nuclear pore complex protein Nup214 OS=Mus musculus OX=10090 GN=Nup214 PE=1 SV=2	S	IESHTKPSPRVPGKLSPAKQAQLRNFLAKRK	VPGKLS(1)PAK	6	2	-1.6021	1.01391	1.04057	0.758308	0.747363	0.019931	0.0573808	0.0386559	0.175013	-0.399144	-0.420119	-0.409632	0.000654839	930
F6SX81;Q6IR34;A2AIV3	315;491;54	F6SX81	F6SX81	G-protein-signaling modulator 1	Gpsm1	>tr|F6SX81|F6SX81_MOUSE G-protein-signaling modulator 1 (Fragment) OS=Mus musculus OX=10090 GN=Gpsm1 PE=1 SV=1;>sp|Q6IR34|GPSM1_MOUSE G-protein-signaling modulator 1 OS=Mus musculus OX=10090 GN=Gpsm1 PE=1 SV=3;>tr|A2AIV3|A2AIV3_MOUSE G-protein-signaling mo	S	VRVQVPRTGIPRAPSSDEECFFDLLSKFQSS	APS(1)S(1)DEECFFDLLSK	4	2	-0.72268	1.24969	1.08034	0.784562	1.07571	0.321566	0.111486	0.216526	0.175402	-0.35004	0.105284	-0.122378	0.6447	315
Q80XU8	611	Q80XU8	Q80XU8	Leucine-rich repeat and fibronectin type-III domain-containing protein 4	Lrfn4	>sp|Q80XU8|LRFN4_MOUSE Leucine-rich repeat and fibronectin type-III domain-containing protein 4 OS=Mus musculus OX=10090 GN=Lrfn4 PE=1 SV=1	S	GYARRLGGAWARRSHSVHGGLLGAGCRGVGG	S(0.003)HS(0.997)VHGGLLGAGCR	3	3	0.075078	1.18005	1.61476	0.979825	0.736173	0.238845	0.691322	0.465083	0.176127	-0.029404	-0.441884	-0.235644	0.371556	611
Q61081;A0A1L1STC0	13;13	Q61081	Q61081	Hsp90 co-chaperone Cdc37;Hsp90 co-chaperone Cdc37, N-terminally processed	Cdc37	>sp|Q61081|CDC37_MOUSE Hsp90 co-chaperone Cdc37 OS=Mus musculus OX=10090 GN=Cdc37 PE=1 SV=1;>tr|A0A1L1STC0|A0A1L1STC0_MOUSE Hsp90 co-chaperone Cdc37 (Fragment) OS=Mus musculus OX=10090 GN=Cdc37 PE=1 SV=1	S	___MVDYSVWDHIEVSDDEDETHPNIDTASL	VDYSVWDHIEVS(1)DDEDETHPNIDTASLFR	12	3	0.2243	0.867588	0.952114	0.9414	0.905006	-0.204919	-0.070794	-0.137856	0.176137	-0.0871199	-0.144001	-0.11556	0.0555694	13
B2RQC2	1230	B2RQC2	B2RQC2	Ubiquitin carboxyl-terminal hydrolase 42	Usp42	>sp|B2RQC2|UBP42_MOUSE Ubiquitin carboxyl-terminal hydrolase 42 OS=Mus musculus OX=10090 GN=Usp42 PE=1 SV=1	S	KHRDRESRHQQESDFSGAYSDADLHRHRKKK	HQQES(0.997)DFS(0.99)GAY(0.011)S(0.002)DADLHR	8	3	-1.1446	0.826496	0.936291		0.923606	-0.274919	-0.0949706	-0.184945	0.176152		-0.114651	-0.114651		1230
Q9EQM6;A0A338P666	8;8	Q9EQM6	Q9EQM6	Microprocessor complex subunit DGCR8	Dgcr8	>sp|Q9EQM6|DGCR8_MOUSE Microprocessor complex subunit DGCR8 OS=Mus musculus OX=10090 GN=Dgcr8 PE=1 SV=2;>tr|A0A338P666|A0A338P666_MOUSE Microprocessor complex subunit DGCR8 (Fragment) OS=Mus musculus OX=10090 GN=Dgcr8 PE=4 SV=1	S	________METYESPSPLPREPAGEAMMENR	METYES(0.013)PS(0.987)PLPR	8	2	-0.9695	0.966081	0.904674	0.825181	0.880385	-0.0497845	-0.14453	-0.0971571	0.176748	-0.277218	-0.183793	-0.230506	0.0386991	8
Q7TSG2;E0CZ13	860;72	Q7TSG2	Q7TSG2	RNA polymerase II subunit A C-terminal domain phosphatase	Ctdp1	>sp|Q7TSG2|CTDP1_MOUSE RNA polymerase II subunit A C-terminal domain phosphatase OS=Mus musculus OX=10090 GN=Ctdp1 PE=1 SV=1;>tr|E0CZ13|E0CZ13_MOUSE CTD (Carboxy-terminal domain, RNA polymerase II, polypeptide A) phosphatase, subunit 1, isoform CRA_b OS=Mu	S	LESMDKEVDDILGEGSDDSDIEKKKPEDQDN	EVDDILGEGS(1)DDS(1)DIEK	10	2	-0.40374	0.932482	0.816325	0.831015	0.782765	-0.100852	-0.292785	-0.196818	0.176749	-0.267053	-0.353348	-0.310201	0.0188034	860
Q7TSG2;E0CZ13	863;75	Q7TSG2	Q7TSG2	RNA polymerase II subunit A C-terminal domain phosphatase	Ctdp1	>sp|Q7TSG2|CTDP1_MOUSE RNA polymerase II subunit A C-terminal domain phosphatase OS=Mus musculus OX=10090 GN=Ctdp1 PE=1 SV=1;>tr|E0CZ13|E0CZ13_MOUSE CTD (Carboxy-terminal domain, RNA polymerase II, polypeptide A) phosphatase, subunit 1, isoform CRA_b OS=Mu	S	MDKEVDDILGEGSDDSDIEKKKPEDQDNEQE	EVDDILGEGS(1)DDS(1)DIEK	13	2	-0.40374	0.932482	0.816325	0.831015	0.782765	-0.100852	-0.292785	-0.196818	0.176749	-0.267053	-0.353348	-0.310201	0.0188034	863
Q8K298	653	Q8K298	Q8K298	Actin-binding protein anillin	Anln	>sp|Q8K298|ANLN_MOUSE Anillin OS=Mus musculus OX=10090 GN=Anln PE=1 SV=2	S	PKPGKFQRTRVPRAESADSLGSEDRDLLYSI	AES(1)ADS(0.991)LGS(0.009)EDRDLLYSIDAYR	3	3	0.88269	0.560723	0.819325	0.882812	0.914084	-0.83464	-0.287493	-0.561067	0.176752	-0.179822	-0.129601	-0.154711	0.0253451	653
A2A8U2	454	A2A8U2	A2A8U2	Transmembrane protein 201	Tmem201	>sp|A2A8U2|TM201_MOUSE Transmembrane protein 201 OS=Mus musculus OX=10090 GN=Tmem201 PE=1 SV=1	S	RVSPSSLPGRLSRALSLGTIPPLTRTDSGYL	ALS(1)LGTIPPLTR	3	2	-0.16478	1.20621	1.72527		0.963221	0.27048	0.786821	0.52865	0.177167		-0.0540619	-0.0540619		454
B1ATR2;Q6ZPJ0	294;294	B1ATR2	B1ATR2	Testis-expressed sequence 2 protein	Tex2	>tr|B1ATR2|B1ATR2_MOUSE Testis-expressed protein 2 OS=Mus musculus OX=10090 GN=Tex2 PE=1 SV=1;>sp|Q6ZPJ0|TEX2_MOUSE Testis-expressed protein 2 OS=Mus musculus OX=10090 GN=Tex2 PE=1 SV=2	S	VPEMEAKIEDTKRRLSEVIYEPFQLLSKIIG	RLS(1)EVIYEPFQLLSK	3	3	0.73949	1.11217	1.36255			0.153373	0.44631	0.299842	0.177236					294
E9Q577;A0A0R4J073;Q5U5Q9;A0A0R4J183	689;689;689;408	E9Q577	E9Q577	BRCA1-A complex subunit RAP80	Uimc1	>tr|E9Q577|E9Q577_MOUSE BRCA1-A complex subunit RAP80 OS=Mus musculus OX=10090 GN=Uimc1 PE=1 SV=1;>tr|A0A0R4J073|A0A0R4J073_MOUSE BRCA1-A complex subunit RAP80 OS=Mus musculus OX=10090 GN=Uimc1 PE=1 SV=1;>sp|Q5U5Q9|UIMC1_MOUSE BRCA1-A complex subunit RAP80	S	SREMQSTLSQLNLNESPIKSFVPVSEATNCL	EMQSTLSQLNLNES(1)PIK	14	2	2.1337	0.602721	0.840421	0.685729	0.652835	-0.730438	-0.250815	-0.490627	0.1774	-0.544289	-0.615209	-0.579749	0.00372019	689
A2A5R2	1518	A2A5R2	A2A5R2	Brefeldin A-inhibited guanine nucleotide-exchange protein 2	Arfgef2	>sp|A2A5R2|BIG2_MOUSE Brefeldin A-inhibited guanine nucleotide-exchange protein 2 OS=Mus musculus OX=10090 GN=Arfgef2 PE=1 SV=1	S	EEVSDRHLDVDLDRQSLSSIDRNASERGQSQ	HLDVDLDRQS(0.998)LS(0.001)SIDR	10	3	0.14777	0.915697	0.773601		0.640233	-0.127058	-0.370338	-0.248698	0.177575		-0.64333	-0.64333		1518
E9Q784;A0A2I3BPQ5	1069;1069	E9Q784	E9Q784		Zc3h13	>sp|E9Q784|ZC3HD_MOUSE Zinc finger CCCH domain-containing protein 13 OS=Mus musculus OX=10090 GN=Zc3h13 PE=1 SV=1;>tr|A0A2I3BPQ5|A0A2I3BPQ5_MOUSE Zinc finger CCCH domain-containing protein 13 OS=Mus musculus OX=10090 GN=Zc3h13 PE=1 SV=1	S	VERGNLETHEDSQVFSPKKGQKKKNIEKKRK	GNLETHEDSQVFS(1)PK	13	2	0.33699	6.51374	1.89773	0.825531	1.17258	2.70349	0.924271	1.81388	0.178303	-0.276606	0.229685	-0.0234605	0.934608	1069
Q8C9B9	8	Q8C9B9	Q8C9B9	Death-inducer obliterator 1	Dido1	>sp|Q8C9B9|DIDO1_MOUSE Death-inducer obliterator 1 OS=Mus musculus OX=10090 GN=Dido1 PE=1 SV=4	S	________MDDKGHLSNEEAPKAIKPTSKEF	GHLS(1)NEEAPK	4	2	-0.54711	1.09665	1.30995		4.18005	0.133105	0.38951	0.261307	0.178398		2.06352	2.06352		8
E9PY55;E9Q701;F8VQL9;Q9WU42;E9Q9V3;F6Z4B2;D3Z2J5	1016;1017;1016;1016;841;64;430	E9PY55	E9PY55	Nuclear receptor corepressor 2	Ncor2	>tr|E9PY55|E9PY55_MOUSE Nuclear receptor corepressor 2 OS=Mus musculus OX=10090 GN=Ncor2 PE=1 SV=1;>tr|E9Q701|E9Q701_MOUSE Nuclear receptor corepressor 2 OS=Mus musculus OX=10090 GN=Ncor2 PE=1 SV=1;>tr|F8VQL9|F8VQL9_MOUSE Nuclear receptor corepressor 2 OS=	S	QHLQPEGDVSQQSGGSPRGKSRSPVPPAEKE	VHEPPREDTVPPKPVPPVPPPTQHLQPEGDVS(0.002)QQS(0.11)GGS(0.888)PR	38	5	-0.53031	0.942138	0.97995	0.692602	0.729522	-0.0859904	-0.0292203	-0.0576053	0.179557	-0.529901	-0.454977	-0.492439	0.00573753	1016
Q9CT10	257	Q9CT10	Q9CT10	Ran-binding protein 3	Ranbp3	>sp|Q9CT10|RANB3_MOUSE Ran-binding protein 3 OS=Mus musculus OX=10090 GN=Ranbp3 PE=1 SV=2	S	STKFVFGQNMSERVLSPPKLNEANSDTSRET	VLS(1)PPKLNEANSDTSR	3	3	0.37409	1.04858	1.14984	0.862987	0.928471	0.0684421	0.201433	0.134937	0.179577	-0.212589	-0.107071	-0.15983	0.0938723	257
Q61165	790	Q61165	Q61165	Sodium/hydrogen exchanger 1	Slc9a1	>sp|Q61165|SL9A1_MOUSE Sodium/hydrogen exchanger 1 OS=Mus musculus OX=10090 GN=Slc9a1 PE=1 SV=1	S	SSPGTDDVFTPGSSDSPSSQRIQRCLSDPGP	SKEPSSPGTDDVFT(0.004)PGS(0.017)S(0.115)DS(0.826)PS(0.027)S(0.011)QR	20	3	-0.24537	0.765369	0.913255	0.534574	0.478845	-0.385773	-0.13091	-0.258341	0.179839	-0.903538	-1.06237	-0.982954	0.0064643	790
Q99P72	857	Q99P72	Q99P72	Reticulon-4	Rtn4	>sp|Q99P72|RTN4_MOUSE Reticulon-4 OS=Mus musculus OX=10090 GN=Rtn4 PE=1 SV=2	S	EIIDEFPTFVSAKDDSPKEYTDLEVSNKSEI	DDS(0.999)PKEYTDLEVSNK	3	2	-0.4352	0.742654	0.415669			-0.429238	-1.26649	-0.847866	0.180097					857
Q05D44	139	Q05D44	Q05D44	Eukaryotic translation initiation factor 5B	Eif5b	>sp|Q05D44|IF2P_MOUSE Eukaryotic translation initiation factor 5B OS=Mus musculus OX=10090 GN=Eif5b PE=1 SV=2	S	SKKTARPNSEAPLSGSEDADDSNKLSKKGKK	TARPNSEAPLS(1)GS(1)EDADDSNK	13	2	-0.36178	0.912809	0.763751	0.587188	0.588261	-0.131616	-0.388827	-0.260221	0.180355	-0.768106	-0.765471	-0.766788	2.95259e-06	139
Q62261	2168	Q62261	Q62261	Spectrin beta chain, non-erythrocytic 1	Sptbn1	>sp|Q62261|SPTB2_MOUSE Spectrin beta chain, non-erythrocytic 1 OS=Mus musculus OX=10090 GN=Sptbn1 PE=1 SV=2	S	AAEQRTSSKESSPVPSPTLDRKAKSALPAQS	ES(0.142)S(0.866)PVPS(0.943)PT(0.049)LDRK	7	2	-0.29892	0.907507	0.749519	0.604119	0.619767	-0.14002	-0.415964	-0.277992	0.181498	-0.727095	-0.690203	-0.708649	0.000676873	2168
F2Z3U3;F2Z3X7;F2Z4B7;G5E867	192;192;192;192	F2Z3U3	F2Z3U3		Raph1	>tr|F2Z3U3|F2Z3U3_MOUSE Ras association (RalGDS/AF-6) and pleckstrin homology domains 1 OS=Mus musculus OX=10090 GN=Raph1 PE=1 SV=2;>tr|F2Z3X7|F2Z3X7_MOUSE Ras association (RalGDS/AF-6) and pleckstrin homology domains 1 (Fragment) OS=Mus musculus OX=10090	S	EDPKPLVTNQHRRTASAGTVSDAEARSISNS	TAS(1)AGTVSDAEAR	3	2	-0.37118	0.886968	0.700223		0.610198	-0.173046	-0.514113	-0.34358	0.181513		-0.71265	-0.71265		192
Q3UCQ1	389	Q3UCQ1	Q3UCQ1	Forkhead box protein K2	Foxk2	>sp|Q3UCQ1|FOXK2_MOUSE Forkhead box protein K2 OS=Mus musculus OX=10090 GN=Foxk2 PE=1 SV=3	S	HSSGAQTPESLSREGSPAPLEPEPGASQPKL	EGS(1)PAPLEPEPGASQPK	3	2	0.31488	0.87155	0.664644		0.753104	-0.198344	-0.589347	-0.393846	0.181539		-0.409079	-0.409079		389
E9QAJ9;Q3UIA2	698;698	E9QAJ9	E9QAJ9	Rho GTPase-activating protein 17	Arhgap17	>tr|E9QAJ9|E9QAJ9_MOUSE Rho GTPase-activating protein 17 OS=Mus musculus OX=10090 GN=Arhgap17 PE=1 SV=1;>sp|Q3UIA2|RHG17_MOUSE Rho GTPase-activating protein 17 OS=Mus musculus OX=10090 GN=Arhgap17 PE=1 SV=1	S	QQQQQQQQTPGMRRCSSSLPPIQAPSHPPPQ	RCS(0.756)S(0.194)S(0.05)LPPIQAPSHPPPQPPTQPR	3	3	0.31428	0.703265	0.888321	0.758775	0.821237	-0.50786	-0.170846	-0.339353	0.181627	-0.398256	-0.28413	-0.341193	0.0268499	698
Q9ERG0	581	Q9ERG0	Q9ERG0	LIM domain and actin-binding protein 1	Lima1	>sp|Q9ERG0|LIMA1_MOUSE LIM domain and actin-binding protein 1 OS=Mus musculus OX=10090 GN=Lima1 PE=1 SV=3	S	PEDVDLDLKKLRRSSSLKERSRPFTVAASFR	SSS(1)LKER	3	2	0.15992	1.07237	1.23178			0.100807	0.30075	0.200779	0.18237					581
Q04899	109	Q04899	Q04899	Cyclin-dependent kinase 18	Cdk18	>sp|Q04899|CDK18_MOUSE Cyclin-dependent kinase 18 OS=Mus musculus OX=10090 GN=Cdk18 PE=1 SV=1	S	NPGLPKPLTRMSRRASLSDIGFGKLETYVKL	RAS(0.999)LS(0.001)DIGFGK	3	2	-0.0148	1.22574	1.83605	1.80455		0.293657	0.876609	0.585133	0.182489	0.85164		0.85164		109
Q60949;E9Q6L4	621;492	Q60949	Q60949	TBC1 domain family member 1	Tbc1d1	>sp|Q60949|TBCD1_MOUSE TBC1 domain family member 1 OS=Mus musculus OX=10090 GN=Tbc1d1 PE=1 SV=3;>tr|E9Q6L4|E9Q6L4_MOUSE TBC1 domain family member 1 OS=Mus musculus OX=10090 GN=Tbc1d1 PE=1 SV=1	S	QSSPGVSQRKLMRYHSVSTETPHERNVDHLP	YHS(1)VSTETPHER	3	2	1.8185	1.7928	1.2156	1.44457	1.25449	0.842215	0.281668	0.561941	0.182828	0.530644	0.327104	0.428874	0.0519598	621
D3Z197;D3Z357;Q6P2L6;A0A1B0GSG3	160;160;150;160	D3Z197	D3Z197	Histone-lysine N-methyltransferase;Histone-lysine N-methyltransferase NSD3	Whsc1l1	>tr|D3Z197|D3Z197_MOUSE Histone-lysine N-methyltransferase NSD3 OS=Mus musculus OX=10090 GN=Nsd3 PE=1 SV=1;>tr|D3Z357|D3Z357_MOUSE Histone-lysine N-methyltransferase NSD3 OS=Mus musculus OX=10090 GN=Nsd3 PE=1 SV=1;>sp|Q6P2L6|NSD3_MOUSE Histone-lysine N-met	S	PPPSVPQTVIPKKTGSPEIKLKITKTIQNGR	KT(0.003)GS(0.997)PEIK	4	2	-0.71989	1.04074	1.12715			0.0576129	0.172682	0.115148	0.183319					160
Q8VBT9;A2AC05	279;202	Q8VBT9	Q8VBT9	Tether containing UBX domain for GLUT4	Aspscr1	>sp|Q8VBT9|ASPC1_MOUSE Tether containing UBX domain for GLUT4 OS=Mus musculus OX=10090 GN=Aspscr1 PE=1 SV=1;>tr|A2AC05|A2AC05_MOUSE Tether-containing UBX domain for GLUT4 (Fragment) OS=Mus musculus OX=10090 GN=Aspscr1 PE=1 SV=1	S	GQRLGGPSASLRPLTSPSANSSKSFSGPGGP	LGGPSASLRPLT(0.044)S(0.955)PS(0.001)ANSSK	13	2	-0.56152	0.943937	0.840966	0.70881	0.716523	-0.0832368	-0.249881	-0.166559	0.183643	-0.49653	-0.480916	-0.488723	0.000255079	279
E9Q784;A0A2I3BPQ5	704;704	E9Q784	E9Q784		Zc3h13	>sp|E9Q784|ZC3HD_MOUSE Zinc finger CCCH domain-containing protein 13 OS=Mus musculus OX=10090 GN=Zc3h13 PE=1 SV=1;>tr|A0A2I3BPQ5|A0A2I3BPQ5_MOUSE Zinc finger CCCH domain-containing protein 13 OS=Mus musculus OX=10090 GN=Zc3h13 PE=1 SV=1	S	ERDRRDNRERDQRPSSPIRHQGRSEELERDE	DQRPS(0.154)S(0.846)PIR	6	2	0.95482	0.817009	0.5443	0.58867		-0.291577	-0.877525	-0.584551	0.184154	-0.76447		-0.76447		704
E9QK89;Q5PSV9	462;461	E9QK89	E9QK89	Mediator of DNA damage checkpoint protein 1	Mdc1	>tr|E9QK89|E9QK89_MOUSE Mediator of DNA damage checkpoint protein 1 OS=Mus musculus OX=10090 GN=Mdc1 PE=1 SV=1;>sp|Q5PSV9|MDC1_MOUSE Mediator of DNA damage checkpoint protein 1 OS=Mus musculus OX=10090 GN=Mdc1 PE=1 SV=1	S	VEEESSGRKREIIPDSPMDVDEALTVTQPES	EIIPDS(1)PMDVDEALTVTQPESQPPR	6	3	0.64543	0.651667	0.867434	0.634527	0.603466	-0.617792	-0.205174	-0.411483	0.184254	-0.656246	-0.728657	-0.692451	0.00272267	462
V9GXD9;V9GX40;Q5SV85	920;1021;998	V9GXD9	V9GXD9	Synergin gamma	Synrg	>tr|V9GXD9|V9GXD9_MOUSE Synergin gamma OS=Mus musculus OX=10090 GN=Synrg PE=1 SV=1;>tr|V9GX40|V9GX40_MOUSE Synergin gamma OS=Mus musculus OX=10090 GN=Synrg PE=1 SV=1;>sp|Q5SV85|SYNRG_MOUSE Synergin gamma OS=Mus musculus OX=10090 GN=Synrg PE=1 SV=1	S	QDMPTVDRSQETSCPSPASSVASHETPKEGA	SQET(0.002)S(0.007)CPS(0.984)PAS(0.005)S(0.001)VASHETPK	8	3	0.14862	0.801312	0.929343	0.775764	0.620023	-0.319565	-0.105717	-0.212641	0.185048	-0.36631	-0.689606	-0.527958	0.0823322	920
D3YZP9	237	D3YZP9	D3YZP9	Coiled-coil domain-containing protein 6	Ccdc6	>sp|D3YZP9|CCDC6_MOUSE Coiled-coil domain-containing protein 6 OS=Mus musculus OX=10090 GN=Ccdc6 PE=1 SV=1	S	RILQEKLDQPVSAPPSPRDISMEIDSPENMM	LDQPVS(1)APPS(1)PR	10	2	-0.37077	0.329203	0.693121	0.539428		-1.60295	-0.52882	-1.06588	0.185608	-0.890497		-0.890497		237
J3QJX0;E9PXY1;A2A432	32;32;106	J3QJX0	J3QJX0	Cullin-4B	Cul4b	>tr|J3QJX0|J3QJX0_MOUSE Cullin-4B OS=Mus musculus OX=10090 GN=Cul4b PE=1 SV=1;>tr|E9PXY1|E9PXY1_MOUSE Cullin-4B OS=Mus musculus OX=10090 GN=Cul4b PE=1 SV=2;>sp|A2A432|CUL4B_MOUSE Cullin-4B OS=Mus musculus OX=10090 GN=Cul4b PE=1 SV=1	T	AAQEVRSATDGNTSTTPPTSAKKRKLNSSSS	SATDGNTST(0.009)T(0.979)PPT(0.009)S(0.002)AK	10	2	-0.71057	1.32717	1.09784	0.749265	0.806919	0.408349	0.134664	0.271507	0.185687	-0.416452	-0.309503	-0.362978	0.0210217	32
Q6DVA0	507	Q6DVA0	Q6DVA0	LEM domain-containing protein 2	Lemd2	>sp|Q6DVA0|LEMD2_MOUSE LEM domain-containing protein 2 OS=Mus musculus OX=10090 GN=Lemd2 PE=1 SV=1	S	GEDMLVWRWTKPSSFSDSER___________	WTKPS(0.002)S(0.038)FS(0.945)DS(0.016)ER	8	2	0.18361	0.630222	0.858783	0.382369		-0.666068	-0.219634	-0.442851	0.185706	-1.38696		-1.38696		507
Q8VDP4	612	Q8VDP4	Q8VDP4	Cell cycle and apoptosis regulator protein 2	Ccar2	>sp|Q8VDP4|CCAR2_MOUSE Cell cycle and apoptosis regulator protein 2 OS=Mus musculus OX=10090 GN=Ccar2 PE=1 SV=2	S	SKDEVQNEGTAAESDSPLKEDGLLPKRPSSG	VSKDEVQNEGTAAES(0.105)DS(0.895)PLKEDGLLPK	17	3	-0.052812	0.781847	0.474048	0.70056	0.749452	-0.355041	-1.0769	-0.715968	0.185741	-0.513419	-0.416093	-0.464756	0.0107865	612
F8WHT3;F7AYW2;Q7TPM1	621;549;621	F8WHT3	F8WHT3	Protein PRRC2B	Prrc2b	>tr|F8WHT3|F8WHT3_MOUSE Protein PRRC2B OS=Mus musculus OX=10090 GN=Prrc2b PE=1 SV=1;>tr|F7AYW2|F7AYW2_MOUSE Protein PRRC2B (Fragment) OS=Mus musculus OX=10090 GN=Prrc2b PE=1 SV=1;>sp|Q7TPM1|PRC2B_MOUSE Protein PRRC2B OS=Mus musculus OX=10090 GN=Prrc2b PE=1	S	SSSSSSIEEEVRESGSPAQEFSKYQKSLPPR	ES(0.001)GS(0.999)PAQEFSK	4	2	0.12229	1.09859	1.33165	0.97	1.03193	0.135654	0.41321	0.274432	0.186601	-0.0439433	0.0453386	0.00069761	0.988951	621
P35831	448	P35831	P35831	Tyrosine-protein phosphatase non-receptor type 12	Ptpn12	>sp|P35831|PTN12_MOUSE Tyrosine-protein phosphatase non-receptor type 12 OS=Mus musculus OX=10090 GN=Ptpn12 PE=1 SV=3	S	LSFEIKKVPLQEGPKSFDGNTLLNRGHAIKI	S(1)FDGNTLLNR	1	2	-0.16126	1.07642	1.25274			0.106241	0.325089	0.215665	0.187521					448
D3Z4U0;A0A0H2UH20;E9PUD0;Q9R020	293;171;256;293	D3Z4U0	D3Z4U0	Zinc finger Ran-binding domain-containing protein 2	Zranb2	>tr|D3Z4U0|D3Z4U0_MOUSE Zinc finger Ran-binding domain-containing protein 2 OS=Mus musculus OX=10090 GN=Zranb2 PE=1 SV=2;>tr|A0A0H2UH20|A0A0H2UH20_MOUSE Zinc finger Ran-binding domain-containing protein 2 (Fragment) OS=Mus musculus OX=10090 GN=Zranb2 PE=1	S	SSSPERDRKRSRSRPSSPAVRKKRRTRSRSP	S(0.002)RS(0.066)RPS(0.945)S(0.987)PAVR	6	3	0.080779	0.966457	0.90074	0.888541	0.939428	-0.049222	-0.150818	-0.10002	0.187792	-0.170489	-0.0901451	-0.130317	0.0833217	293
B1AYU7;Q8C5N3;B1AYU8;B1AYU4;B1AYU9;A2AK44;A2AK42	92;91;92;91;91;92;92	B1AYU7	B1AYU7	Pre-mRNA-splicing factor CWC22 homolog	Cwc22;Gm13695;Gm13697	>tr|B1AYU7|B1AYU7_MOUSE Pre-mRNA-splicing factor CWC22 homolog OS=Mus musculus OX=10090 GN=Cwc22 PE=1 SV=1;>sp|Q8C5N3|CWC22_MOUSE Pre-mRNA-splicing factor CWC22 homolog OS=Mus musculus OX=10090 GN=Cwc22 PE=1 SV=1;>tr|B1AYU8|B1AYU8_MOUSE Pre-mRNA-splicing f	S	RERERDADHRKRSRKSPSPDRSPARGGGQSS	KS(1)PS(1)PDRS(1)PAR	2	2	-0.2885	0.846086	0.599191			-0.241123	-0.738913	-0.490018	0.18782					92
B1AYU7;Q8C5N3;B1AYU8;B1AYU4;B1AYU9;A2AK44;A2AK42	94;93;94;93;93;94;94	B1AYU7	B1AYU7	Pre-mRNA-splicing factor CWC22 homolog	Cwc22;Gm13695;Gm13697	>tr|B1AYU7|B1AYU7_MOUSE Pre-mRNA-splicing factor CWC22 homolog OS=Mus musculus OX=10090 GN=Cwc22 PE=1 SV=1;>sp|Q8C5N3|CWC22_MOUSE Pre-mRNA-splicing factor CWC22 homolog OS=Mus musculus OX=10090 GN=Cwc22 PE=1 SV=1;>tr|B1AYU8|B1AYU8_MOUSE Pre-mRNA-splicing f	S	RERDADHRKRSRKSPSPDRSPARGGGQSSPQ	KS(1)PS(1)PDRS(1)PAR	4	2	-0.2885	0.846086	0.599191			-0.241123	-0.738913	-0.490018	0.18782					94
B1AYU7;Q8C5N3;B1AYU8;B1AYU4;B1AYU9;A2AK44;A2AK42	98;97;98;97;97;98;98	B1AYU7	B1AYU7	Pre-mRNA-splicing factor CWC22 homolog	Cwc22;Gm13695;Gm13697	>tr|B1AYU7|B1AYU7_MOUSE Pre-mRNA-splicing factor CWC22 homolog OS=Mus musculus OX=10090 GN=Cwc22 PE=1 SV=1;>sp|Q8C5N3|CWC22_MOUSE Pre-mRNA-splicing factor CWC22 homolog OS=Mus musculus OX=10090 GN=Cwc22 PE=1 SV=1;>tr|B1AYU8|B1AYU8_MOUSE Pre-mRNA-splicing f	S	ADHRKRSRKSPSPDRSPARGGGQSSPQEEPT	KS(1)PS(1)PDRS(1)PAR	8	2	-0.2885	0.846086	0.599191			-0.241123	-0.738913	-0.490018	0.18782					98
Q9Z277	1464	Q9Z277	Q9Z277	Tyrosine-protein kinase BAZ1B	Baz1b	>sp|Q9Z277|BAZ1B_MOUSE Tyrosine-protein kinase BAZ1B OS=Mus musculus OX=10090 GN=Baz1b PE=1 SV=2	S	KRRKFPDRLADDEGDSDSESVGQSRGRRQKK	LADDEGDS(1)DSESVGQSR	8	2	-0.22625	0.921934	0.973908	0.732357	0.639522	-0.117265	-0.0381423	-0.0777036	0.188473	-0.449381	-0.644935	-0.547158	0.0304811	1464
A0A087WQY9;A0A087WPC5;A0A087WS92;A0A087WP83;Q8VDJ3	31;31;31;31;31	A0A087WQY9	A0A087WQY9	Vigilin	Hdlbp	>tr|A0A087WQY9|A0A087WQY9_MOUSE Vigilin (Fragment) OS=Mus musculus OX=10090 GN=Hdlbp PE=1 SV=6;>tr|A0A087WPC5|A0A087WPC5_MOUSE Vigilin (Fragment) OS=Mus musculus OX=10090 GN=Hdlbp PE=1 SV=1;>tr|A0A087WS92|A0A087WS92_MOUSE Vigilin (Fragment) OS=Mus musculus	S	RSGLVPQQIKVATLNSEEENDPPTYKDAFPP	VAT(0.001)LNS(0.999)EEENDPPTYK	6	2	-0.28608	0.926469	0.79054	0.794061	0.707538	-0.110186	-0.33909	-0.224638	0.188671	-0.332679	-0.499121	-0.4159	0.0377846	31
Q8K4P0;D3YX80	7;7	Q8K4P0	Q8K4P0	pre-mRNA 3' end processing protein WDR33	Wdr33	>sp|Q8K4P0|WDR33_MOUSE pre-mRNA 3' end processing protein WDR33 OS=Mus musculus OX=10090 GN=Wdr33 PE=1 SV=1;>tr|D3YX80|D3YX80_MOUSE pre-mRNA 3' end-processing protein WDR33 OS=Mus musculus OX=10090 GN=Wdr33 PE=1 SV=2	S	_________MATEIGSPPRFFHMPRFQHQAP	ATEIGS(1)PPR	6	2	0.46306	1.20455	1.77313	0.923582	1.3797	0.268493	0.826296	0.547394	0.188678	-0.114688	0.464351	0.174832	0.607302	7
F8WIJ0;Q9JIS8	969;967	F8WIJ0	F8WIJ0	Solute carrier family 12 member 4	Slc12a4	>tr|F8WIJ0|F8WIJ0_MOUSE Solute carrier family 12 member 4 OS=Mus musculus OX=10090 GN=Slc12a4 PE=1 SV=2;>sp|Q9JIS8|S12A4_MOUSE Solute carrier family 12 member 4 OS=Mus musculus OX=10090 GN=Slc12a4 PE=1 SV=2	S	LVKDRHSALRLESLYSDEEEESVAGADKIQM	LESLY(0.001)S(0.999)DEEEESVAGADK	6	2	0.57089	0.988405	0.996233	0.767888	0.870128	-0.0168255	-0.00544528	-0.0111354	0.189487	-0.381032	-0.2007	-0.290866	0.0841439	969
P97801	28	P97801	P97801	Survival motor neuron protein	Smn1	>sp|P97801|SMN_MOUSE Survival motor neuron protein OS=Mus musculus OX=10090 GN=Smn1 PE=1 SV=1	S	EDTVLFRRGTGQSDDSDIWDDTALIKAYDKA	GT(0.008)GQS(0.992)DDS(1)DIWDDTALIK	8	2	-0.50257	1.01789	1.05652	0.756324	0.741902	0.0255782	0.0793241	0.0524511	0.190221	-0.402923	-0.430699	-0.416811	0.0011084	28
Q99LH9	377	Q99LH9	Q99LH9	SH3 domain-binding protein 5-like	Sh3bp5l	>sp|Q99LH9|3BP5L_MOUSE SH3 domain-binding protein 5-like OS=Mus musculus OX=10090 GN=Sh3bp5l PE=1 SV=1	S	LDGQELGAQSRGRRGSDIGVRGGRHQRSVSL	RGS(1)DIGVR	3	2	-0.022037	1.11151	1.38801	1.13238	1.31155	0.152522	0.473023	0.312772	0.190227	0.179359	0.391275	0.285317	0.114674	377
Q7TS64;Q99MK8	628;670	Q7TS64	Q7TS64	Beta-adrenergic receptor kinase 1	Adrbk1	>tr|Q7TS64|Q7TS64_MOUSE G protein-coupled receptor kinase OS=Mus musculus OX=10090 GN=Grk2 PE=1 SV=1;>sp|Q99MK8|ARBK1_MOUSE Beta-adrenergic receptor kinase 1 OS=Mus musculus OX=10090 GN=Grk2 PE=1 SV=2	S	QQLVQRVPKMKNKPRSPVVELSKVPLIQRGS	NKPRS(1)PVVELSK	5	2	-0.48973	1.16709	1.0509	0.873349	0.916569	0.22291	0.0716253	0.147268	0.190926	-0.19537	-0.125684	-0.160527	0.0440246	628
Q3UG20	1364	Q3UG20	Q3UG20	Histone-lysine N-methyltransferase 2E	Kmt2e	>sp|Q3UG20|KMT2E_MOUSE Inactive histone-lysine N-methyltransferase 2E OS=Mus musculus OX=10090 GN=Kmt2e PE=1 SV=2	S	SPDTSQSPSKTSKPGSPGPINPAQSHGKILT	T(0.013)S(0.013)KPGS(0.973)PGPINPAQSHGK	6	3	0.29844	0.825715	0.550453	0.88741	0.924714	-0.276284	-0.861307	-0.568796	0.191267	-0.172328	-0.112921	-0.142624	0.0407419	1364
I6L9G2;E9Q6L5;Q8BMG1	97;97;97	I6L9G2	I6L9G2	ATR-interacting protein	Atrip	>tr|I6L9G2|I6L9G2_MOUSE 6620401K05Rik protein OS=Mus musculus OX=10090 GN=Atrip PE=1 SV=1;>tr|E9Q6L5|E9Q6L5_MOUSE ATR-interacting protein OS=Mus musculus OX=10090 GN=Atrip PE=1 SV=1;>sp|Q8BMG1|ATRIP_MOUSE ATR-interacting protein OS=Mus musculus OX=10090 GN	S	LSSAHKVRRLDGLPNSPIRKSREDIPVKDNF	RLDGLPNS(1)PIRK	8	2	-0.77545	1.05412	1.17935	0.859288	0.71189	0.0760433	0.237992	0.157017	0.192049	-0.218786	-0.490273	-0.35453	0.120639	97
Z4YJT3;Q6ZQ58	765;765	Z4YJT3	Z4YJT3	La-related protein 1	Larp1	>tr|Z4YJT3|Z4YJT3_MOUSE La-related protein 1 OS=Mus musculus OX=10090 GN=Larp1 PE=1 SV=1;>sp|Q6ZQ58|LARP1_MOUSE La-related protein 1 OS=Mus musculus OX=10090 GN=Larp1 PE=1 SV=3	T	ESPNYRNARTPRTPRTPQLKDSSQTPRFYPV	T(1)PRT(1)PRT(1)PQLK	7	3	-0.3466	0.961434	0.884164	0.811505	0.815333	-0.0567397	-0.177615	-0.117177	0.19209	-0.301328	-0.294539	-0.297934	0.000129755	765
Q5U3K5	594	Q5U3K5	Q5U3K5	Rab-like protein 6	Rabl6	>sp|Q5U3K5|RABL6_MOUSE Rab-like protein 6 OS=Mus musculus OX=10090 GN=Rabl6 PE=1 SV=2	S	DTQRRMGRFPVREDLSDVTDEDTGPAQPPPP	FPVREDLS(1)DVT(1)DEDTGPAQPPPPSK	8	3	-0.20268	1.13043	1.03988	0.815566		0.176873	0.0564132	0.116643	0.192407	-0.294127		-0.294127		594
Q5U3K5	597	Q5U3K5	Q5U3K5	Rab-like protein 6	Rabl6	>sp|Q5U3K5|RABL6_MOUSE Rab-like protein 6 OS=Mus musculus OX=10090 GN=Rabl6 PE=1 SV=2	T	RRMGRFPVREDLSDVTDEDTGPAQPPPPSKL	FPVREDLS(1)DVT(1)DEDTGPAQPPPPSK	11	3	-0.20268	1.13043	1.03988	0.815566		0.176873	0.0564132	0.116643	0.192407	-0.294127		-0.294127		597
Q6GQX2	802	Q6GQX2	Q6GQX2	Nck-associated protein 5-like	Nckap5l	>sp|Q6GQX2|NCK5L_MOUSE Nck-associated protein 5-like OS=Mus musculus OX=10090 GN=Nckap5l PE=1 SV=1	S	PAKVPTSAPSLGKPKSPHSSPTKLPSKSPTK	S(0.995)PHS(0.049)S(0.8)PT(0.156)KLPSK	1	2	0.74573	1.0592	1.19777	1.07428	0.942824	0.0829776	0.260348	0.171663	0.19255	0.103373	-0.0849399	0.00921668	0.930949	802
E9PY55;E9Q701;F8VQL9;Q9WU42;E9Q9V3;F6Z4B2;F6YAU7	2148;2153;2187;2152;2012;1232;92	E9PY55	E9PY55	Nuclear receptor corepressor 2	Ncor2	>tr|E9PY55|E9PY55_MOUSE Nuclear receptor corepressor 2 OS=Mus musculus OX=10090 GN=Ncor2 PE=1 SV=1;>tr|E9Q701|E9Q701_MOUSE Nuclear receptor corepressor 2 OS=Mus musculus OX=10090 GN=Ncor2 PE=1 SV=1;>tr|F8VQL9|F8VQL9_MOUSE Nuclear receptor corepressor 2 OS=	S	DLYLPPPDHGTPARGSPHSEGGKRSPEPSKT	GS(1)PHS(0.641)EGGKRS(0.353)PEPS(0.006)K	2	3	0.46723	1.90498	1.22765			0.929777	0.295905	0.612841	0.192841					2148
F6YBV1;Q8K0V4	256;299	F6YBV1	F6YBV1	CCR4-NOT transcription complex subunit 3	Cnot3	>tr|F6YBV1|F6YBV1_MOUSE CCR4-NOT transcription complex subunit 3 (Fragment) OS=Mus musculus OX=10090 GN=Cnot3 PE=1 SV=1;>sp|Q8K0V4|CNOT3_MOUSE CCR4-NOT transcription complex subunit 3 OS=Mus musculus OX=10090 GN=Cnot3 PE=1 SV=1	S	DDKKRGRSTDSEVSQSPAKNGSKPVHSNQHP	STDSEVSQS(1)PAK	9	2	-0.25041	1.02338	1.07536		0.899708	0.0333489	0.104819	0.0690838	0.192901		-0.152471	-0.152471		256
D3Z7R0;A0A0U1RQ97;A0A0U1RNL7;A0A0U1RPT4;O55028	31;31;31;31;31	D3Z7R0	D3Z7R0	[3-methyl-2-oxobutanoate dehydrogenase [lipoamide]] kinase, mitochondrial	Bckdk	>tr|D3Z7R0|D3Z7R0_MOUSE [3-methyl-2-oxobutanoate dehydrogenase [lipoamide]] kinase, mitochondrial (Fragment) OS=Mus musculus OX=10090 GN=Bckdk PE=1 SV=1;>tr|A0A0U1RQ97|A0A0U1RQ97_MOUSE [3-methyl-2-oxobutanoate dehydrogenase [lipoamide]] kinase, mitochondri	S	SLWPLLGSSLSLRARSTSATDTHHVELARER	S(0.904)T(0.076)S(0.02)ATDTHHVELAR	1	2	-0.70015	0.881554	0.960793	0.721984	0.561144	-0.181879	-0.0577032	-0.119791	0.193462	-0.469962	-0.833558	-0.65176	0.0697608	31
P15920	695	P15920	P15920	V-type proton ATPase 116 kDa subunit a isoform 2	Atp6v0a2	>sp|P15920|VPP2_MOUSE V-type proton ATPase 116 kDa subunit a isoform 2 OS=Mus musculus OX=10090 GN=Atp6v0a2 PE=1 SV=2	S	CFGMSRSGYTLVRKDSEEEVSLLGNQDIEEG	KDS(1)EEEVSLLGNQDIEEGNSR	3	2	1.5093	1.1876	1.05587	0.718471	0.734177	0.248044	0.0784284	0.163236	0.194136	-0.476997	-0.445799	-0.461398	0.00114102	695
Q5DTZ3;G3X8R8;P59759	537;548;537	Q5DTZ3	Q5DTZ3	MKL/myocardin-like protein 2	Mkl2	>tr|Q5DTZ3|Q5DTZ3_MOUSE MKIAA1243 protein (Fragment) OS=Mus musculus OX=10090 GN=Mkl2 PE=1 SV=1;>tr|G3X8R8|G3X8R8_MOUSE MCG123888 OS=Mus musculus OX=10090 GN=Mkl2 PE=1 SV=1;>sp|P59759|MRTFB_MOUSE Myocardin-related transcription factor B OS=Mus musculus OX=	S	LCSSPLRVVSHDDSLSPSSSTLSTLELDAAE	VVS(0.002)HDDS(0.049)LS(0.945)PS(0.004)SSTLSTLELDAAEK	9	3	0.02822	2.41259	1.32058	1.15034	0.895473	1.27058	0.401172	0.835876	0.194418	0.202058	-0.159279	0.0213897	0.916576	537
B1AYU7;Q8C5N3	824;829	B1AYU7	B1AYU7	Pre-mRNA-splicing factor CWC22 homolog	Cwc22	>tr|B1AYU7|B1AYU7_MOUSE Pre-mRNA-splicing factor CWC22 homolog OS=Mus musculus OX=10090 GN=Cwc22 PE=1 SV=1;>sp|Q8C5N3|CWC22_MOUSE Pre-mRNA-splicing factor CWC22 homolog OS=Mus musculus OX=10090 GN=Cwc22 PE=1 SV=1	S	EDRHGEPKKRRERRDSFSENEKQRSRNQDSD	ERRDS(1)FS(1)ENEK	5	2	-1.3632	0.748626	0.912906	0.625729		-0.417684	-0.131461	-0.274572	0.195047	-0.676389		-0.676389		824
A0A286YD76;Q69ZZ9	316;180	A0A286YD76	A0A286YD76	Uncharacterized protein KIAA0754	Kiaa0754	>tr|A0A286YD76|A0A286YD76_MOUSE Microtubule-actin cross-linking factor 1 (Fragment) OS=Mus musculus OX=10090 GN=Macf1 PE=1 SV=1;>sp|Q69ZZ9|K0754_MOUSE Uncharacterized protein KIAA0754 OS=Mus musculus OX=10090 GN=Kiaa0754 PE=2 SV=2	S	ELHMLITPSLREKTESELKFEEDERWIMMEA	EKTES(1)ELKFEEDER	5	2	1.4018	0.578764	0.841928	0.531202		-0.788953	-0.248231	-0.518592	0.195113	-0.912668		-0.912668		316
Q9EPQ8	669	Q9EPQ8	Q9EPQ8	Transcription factor 20	Tcf20	>sp|Q9EPQ8|TCF20_MOUSE Transcription factor 20 OS=Mus musculus OX=10090 GN=Tcf20 PE=1 SV=3	S	KGSQEDDPAASQRPPSNSGVKEISHTSLPQP	GSQEDDPAAS(0.014)QRPPS(0.906)NS(0.08)GVK	15	2	-1.2534	1.21252	1.85126			0.278003	0.88851	0.583257	0.196213					669
Q9WTV7	227	Q9WTV7	Q9WTV7	E3 ubiquitin-protein ligase RLIM	Rlim	>sp|Q9WTV7|RNF12_MOUSE E3 ubiquitin-protein ligase RLIM OS=Mus musculus OX=10090 GN=Rlim PE=1 SV=2	S	SRSPEHRRTRARAERSRSPLQPTSEIPRRAP	S(1)RS(1)PLQPTSEIPR	1	3	0.80337	1.05719	1.19523	0.745029	0.829277	0.0802384	0.257286	0.168762	0.196859	-0.424631	-0.270075	-0.347353	0.0461004	227
Q9Z0U1	107	Q9Z0U1	Q9Z0U1	Tight junction protein ZO-2	Tjp2	>sp|Q9Z0U1|ZO2_MOUSE Tight junction protein ZO-2 OS=Mus musculus OX=10090 GN=Tjp2 PE=1 SV=2	S	VVKRPRKVQVAPLQGSPPLSHDDRGFEVIEE	KVQVAPLQGS(1)PPLSHDDR	10	3	0.37763	1.12239	1.03649	0.934282	0.931132	0.16658	0.0517016	0.109141	0.197802	-0.0980694	-0.102943	-0.100506	0.000587217	107
Q99KW3;G5E8W1;A0A2U3TZ82	1604;212;217	Q99KW3	Q99KW3	TRIO and F-actin-binding protein	Triobp	>sp|Q99KW3|TARA_MOUSE TRIO and F-actin-binding protein OS=Mus musculus OX=10090 GN=Triobp PE=1 SV=3;>tr|G5E8W1|G5E8W1_MOUSE TRIO and F-actin-binding protein (Fragment) OS=Mus musculus OX=10090 GN=Triobp PE=1 SV=2;>tr|A0A2U3TZ82|A0A2U3TZ82_MOUSE TRIO and F-	S	RPSLDYVELSPLAPSSPQRMRTLSRSTPERP	PSLDYVELSPLAPS(0.057)S(0.943)PQR	15	3	0.59242	0.949477	0.845947	0.663676	0.887818	-0.0747954	-0.241361	-0.158078	0.198108	-0.59145	-0.171664	-0.381557	0.210715	1604
P97310	40	P97310	P97310	DNA replication licensing factor MCM2	Mcm2	>sp|P97310|MCM2_MOUSE DNA replication licensing factor MCM2 OS=Mus musculus OX=10090 GN=Mcm2 PE=1 SV=3	S	TSSPGRSSRRADALTSSPGRDLPPFEDESEG	RADALT(1)S(1)S(1)PGR	7	2	0.33563	0.919925	0.974648	0.929475	0.916709	-0.120412	-0.0370473	-0.0787298	0.199515	-0.105512	-0.125464	-0.115488	0.0073788	40
A2AR02	356	A2AR02	A2AR02	Peptidyl-prolyl cis-trans isomerase G	Ppig	>sp|A2AR02|PPIG_MOUSE Peptidyl-prolyl cis-trans isomerase G OS=Mus musculus OX=10090 GN=Ppig PE=1 SV=1	T	TPSRSRSRDRFRRSETPPHWRQEMQRAQRMR	S(1)ET(1)PPHWR	3	2	-0.25915	0.947133	0.837366	0.615624	0.568541	-0.0783615	-0.25607	-0.167216	0.200567	-0.699878	-0.814663	-0.75727	0.00569487	356
O08919	263	O08919	O08919	Numb-like protein	Numbl	>sp|O08919|NUMBL_MOUSE Numb-like protein OS=Mus musculus OX=10090 GN=Numbl PE=1 SV=3	S	AAPAVAPGPAQPGHVSPTPATTSPGEKGEAG	KAEAAAAPAVAPGPAQPGHVS(0.897)PT(0.082)PAT(0.008)T(0.01)S(0.003)PGEK	21	3	0.38835	1.18914	1.05437	0.755858	0.797678	0.249924	0.076387	0.163156	0.200806	-0.403814	-0.326122	-0.364968	0.0111398	263
Q8BJL1	383	Q8BJL1	Q8BJL1	F-box only protein 30	Fbxo30	>sp|Q8BJL1|FBX30_MOUSE F-box only protein 30 OS=Mus musculus OX=10090 GN=Fbxo30 PE=1 SV=2	S	CWKKVDLGDLKDVNGSPFSHAPSFKFLSNSW	DVNGS(0.893)PFS(0.107)HAPSFK	5	2	1.1903	2.08874	1.25235			1.06263	0.324639	0.693636	0.200893					383
A0A087WNV1;A0A087WSR7;A0A087WR52;Q8K2K6;A0A087WRL1	177;177;174;177;108	A0A087WNV1	A0A087WNV1	Arf-GAP domain and FG repeat-containing protein 1	Agfg1	>tr|A0A087WNV1|A0A087WNV1_MOUSE Arf-GAP domain and FG repeat-containing protein 1 OS=Mus musculus OX=10090 GN=Agfg1 PE=1 SV=1;>tr|A0A087WSR7|A0A087WSR7_MOUSE Arf-GAP domain and FG repeat-containing protein 1 OS=Mus musculus OX=10090 GN=Agfg1 PE=1 SV=1;>tr|	T	SLLGESAPALHLNKGTPSQSPVVGRSQGQQQ	GT(0.999)PS(0.03)QS(0.97)PVVGR	2	2	0.91587	0.944635	0.98281		0.699347	-0.0821709	-0.0250154	-0.0535932	0.201577		-0.515921	-0.515921		177
P43274	2	P43274	P43274	Histone H1.4	Hist1h1e	>sp|P43274|H14_MOUSE Histone H1.4 OS=Mus musculus OX=10090 GN=Hist1h1e PE=1 SV=2	S	______________MSETAPAAPAAPAPAEK	S(0.771)ET(0.229)APAAPAAPAPAEK	1	2	-0.48396	1.58574	1.15068	1.06429	1.13347	0.665156	0.202483	0.433819	0.201589	0.0898968	0.180741	0.135319	0.0966187	2
Q9R0L6;A0A1B0GT33	69;69	Q9R0L6	Q9R0L6	Pericentriolar material 1 protein	Pcm1	>sp|Q9R0L6|PCM1_MOUSE Pericentriolar material 1 protein OS=Mus musculus OX=10090 GN=Pcm1 PE=1 SV=2;>tr|A0A1B0GT33|A0A1B0GT33_MOUSE Pericentriolar material 1 protein (Fragment) OS=Mus musculus OX=10090 GN=Pcm1 PE=1 SV=1	S	VASDKRVTNAISPESSPGVGRRRTKIPHTFP	VTNAIS(1)PES(1)S(1)PGVGR	10	2	-0.17946	0.799888	0.934324	0.778961	0.695064	-0.322129	-0.0980052	-0.210067	0.201698	-0.360376	-0.524782	-0.442579	0.0328096	69
Q80UU9	202	Q80UU9	Q80UU9	Membrane-associated progesterone receptor component 2	Pgrmc2	>sp|Q80UU9|PGRC2_MOUSE Membrane-associated progesterone receptor component 2 OS=Mus musculus OX=10090 GN=Pgrmc2 PE=1 SV=2	S	KYDYVGRLLKPGEEPSEYTDEEDTKDHSKQD	LLKPGEEPS(1)EYT(1)DEEDTKDHSK	9	3	0.34777	0.934854	0.800977	0.426523		-0.0971867	-0.320168	-0.208677	0.20214	-1.22931		-1.22931		202
P53986	210	P53986	P53986	Monocarboxylate transporter 1	Slc16a1	>sp|P53986|MOT1_MOUSE Monocarboxylate transporter 1 OS=Mus musculus OX=10090 GN=Slc16a1 PE=1 SV=1	S	MRPIGPEQVKLEKLKSKESLQEAGKSDANTD	S(1)KES(1)LQEAGK	1	2	0.39491	0.970029	0.904465	0.790805	0.767293	-0.0438998	-0.144864	-0.0943817	0.202464	-0.338606	-0.382151	-0.360378	0.00363017	210
Q8C4S8;D3Z1C6	358;358	Q8C4S8	Q8C4S8	DENN domain-containing protein 2A	Dennd2a	>sp|Q8C4S8|DEN2A_MOUSE DENN domain-containing protein 2A OS=Mus musculus OX=10090 GN=Dennd2a PE=1 SV=1;>tr|D3Z1C6|D3Z1C6_MOUSE DENN domain-containing protein 2A (Fragment) OS=Mus musculus OX=10090 GN=Dennd2a PE=1 SV=8	S	VDWYAQTKLGLTRTLSEENVYEDILDPPMKE	T(0.036)LS(0.964)EENVYEDILDPPMK	3	2	1.892	2.11134	1.25354	0.986651	1.0863	1.07816	0.326005	0.702083	0.202894	-0.0193881	0.119424	0.050018	0.54597	358
E9Q309	2221	E9Q309	E9Q309		Cep350	>sp|E9Q309|CE350_MOUSE Centrosome-associated protein 350 OS=Mus musculus OX=10090 GN=Cep350 PE=1 SV=1	S	AQTESRDSLESAPSLSPVKELNAPDRIYDVS	DSLESAPS(0.011)LS(0.989)PVK	10	2	0.076955	0.870546	0.632161			-0.200008	-0.661635	-0.430822	0.202943					2221
J3KMQ6;Q9CYI0	18;18	J3KMQ6	J3KMQ6	Protein Njmu-R1	5730455P16Rik	>tr|J3KMQ6|J3KMQ6_MOUSE RIKEN cDNA 5730455P16 gene OS=Mus musculus OX=10090 GN=5730455P16Rik PE=1 SV=1;>sp|Q9CYI0|NJMU_MOUSE Protein Njmu-R1 OS=Mus musculus OX=10090 PE=1 SV=2	S	PSLQESLDGDEKELESSEEGGSAEERRLEPP	ELES(0.863)S(0.137)EEGGSAEER	4	2	-0.25249	0.686396	0.892619		0.61063	-0.542887	-0.163884	-0.353385	0.203211		-0.711629	-0.711629		18
Q8BH64	438	Q8BH64	Q8BH64	EH domain-containing protein 2	Ehd2	>sp|Q8BH64|EHD2_MOUSE EH domain-containing protein 2 OS=Mus musculus OX=10090 GN=Ehd2 PE=1 SV=1	S	VERGPDEAIEDGEEGSEDDAEWVVTKDKSKY	GPDEAIEDGEEGS(1)EDDAEWVVTK	13	2	-0.64983	0.99361	0.978931	0.73727	0.812765	-0.00924898	-0.0307206	-0.0199848	0.203728	-0.439736	-0.299089	-0.369412	0.0343811	438
P70451	411	P70451	P70451	Tyrosine-protein kinase Fer	Fer	>sp|P70451|FER_MOUSE Tyrosine-protein kinase Fer OS=Mus musculus OX=10090 GN=Fer PE=1 SV=2	S	PPPVVNYEEDARSVTSMERKERLSKFESIRH	SVT(0.158)S(0.841)MER	4	2	0.3414	0.888949	0.67635			-0.169827	-0.564158	-0.366993	0.203754					411
Q8C0C3;Q8K2L8	309;309	Q8C0C3	Q8C0C3	Trafficking protein particle complex subunit 12	Trappc12	>tr|Q8C0C3|Q8C0C3_MOUSE Trafficking protein particle complex subunit 12 OS=Mus musculus OX=10090 GN=Trappc12 PE=1 SV=1;>sp|Q8K2L8|TPC12_MOUSE Trafficking protein particle complex subunit 12 OS=Mus musculus OX=10090 GN=Trappc12 PE=1 SV=2	S	VPEKLSSLTAPVGEKSPDSTSPSYSTRMDRS	LS(0.001)S(0.008)LT(0.003)APVGEKS(0.978)PDS(0.135)T(0.217)S(0.582)PS(0.061)YS(0.007)T(0.007)R	12	3	-0.14971	0.956021	0.861197	0.830548	0.713197	-0.0648863	-0.215585	-0.140235	0.203785	-0.267864	-0.487627	-0.377745	0.075196	309
A0A1B0GRD5;A0A1B0GQV4;A0A1B0GSA4;Q9CQJ2	12;12;12;12	A0A1B0GRD5	A0A1B0GRD5	PIH1 domain-containing protein 1	Pih1d1	>tr|A0A1B0GRD5|A0A1B0GRD5_MOUSE PIH1 domain-containing protein 1 (Fragment) OS=Mus musculus OX=10090 GN=Pih1d1 PE=1 SV=1;>tr|A0A1B0GQV4|A0A1B0GQV4_MOUSE PIH1 domain-containing protein 1 (Fragment) OS=Mus musculus OX=10090 GN=Pih1d1 PE=1 SV=1;>tr|A0A1B0GSA4	S	____MADSTFLAPELSDTESMGEETVRFQEL	ADSTFLAPELS(0.997)DT(0.003)ESMGEETVR	11	3	1.0249	0.822715	0.943086	0.700898	0.723816	-0.281535	-0.0845382	-0.183037	0.204236	-0.512723	-0.466306	-0.489514	0.00224026	12
Q91XU0	75	Q91XU0	Q91XU0	ATPase WRNIP1	Wrnip1	>sp|Q91XU0|WRIP1_MOUSE ATPase WRNIP1 OS=Mus musculus OX=10090 GN=Wrnip1 PE=1 SV=2	S	RAKGPSPPGAKRRRLSESSALKQPATPTAAE	RLS(0.999)ES(0.001)SALK	3	2	-0.31671	1.04475	1.0132	0.973034	0.994014	0.0631533	0.0189181	0.0410357	0.204696	-0.0394381	-0.00866192	-0.02405	0.258503	75
A8Y5K6;Q9EST3	181;344	A8Y5K6	A8Y5K6	Eukaryotic translation initiation factor 4E transporter	Eif4enif1	>tr|A8Y5K6|A8Y5K6_MOUSE Eukaryotic translation initiation factor 4E transporter OS=Mus musculus OX=10090 GN=Eif4enif1 PE=1 SV=2;>sp|Q9EST3|4ET_MOUSE Eukaryotic translation initiation factor 4E transporter OS=Mus musculus OX=10090 GN=Eif4enif1 PE=1 SV=2	S	GSVSASRFSRWFSNPSRSGSRSSSLGSTPHE	WFSNPS(1)R	6	2	-0.25767	0.954095	0.854807	0.603116	0.528296	-0.0677949	-0.22633	-0.147062	0.204708	-0.729494	-0.920581	-0.825037	0.0131469	181
Q569Z6;Q8BZN7	253;253	Q569Z6	Q569Z6	Thyroid hormone receptor-associated protein 3	Thrap3	>sp|Q569Z6|TR150_MOUSE Thyroid hormone receptor-associated protein 3 OS=Mus musculus OX=10090 GN=Thrap3 PE=1 SV=1;>tr|Q8BZN7|Q8BZN7_MOUSE Thyroid hormone receptor-associated protein 3 OS=Mus musculus OX=10090 GN=Thrap3 PE=1 SV=1	S	SVSDLSPRERSPALKSPLQSVVVRRRSPRPS	ERS(1)PALKS(1)PLQSVVVR	8	3	-0.00094551	0.542263	0.832678	0.763489	0.765881	-0.882935	-0.26417	-0.573553	0.20493	-0.389321	-0.384808	-0.387064	3.39846e-05	253
H3BKM2;Q80YV2	292;334	H3BKM2	H3BKM2	Nuclear-interacting partner of ALK	Zc3hc1	>tr|H3BKM2|H3BKM2_MOUSE Nuclear-interacting partner of ALK OS=Mus musculus OX=10090 GN=Zc3hc1 PE=1 SV=1;>sp|Q80YV2|NIPA_MOUSE Nuclear-interacting partner of ALK OS=Mus musculus OX=10090 GN=Zc3hc1 PE=1 SV=1	S	ESPRRMMTRSQDATVSPGSEQSEKSPGPIVS	SQDAT(0.01)VS(0.967)PGS(0.051)EQS(0.12)EKS(0.85)PGPIVS(0.002)R	7	3	0.31879	0.500126	0.81299	0.520805	0.638553	-0.999638	-0.29869	-0.649164	0.205185	-0.941184	-0.647122	-0.794153	0.0326103	292
P97310	27	P97310	P97310	DNA replication licensing factor MCM2	Mcm2	>sp|P97310|MCM2_MOUSE DNA replication licensing factor MCM2 OS=Mus musculus OX=10090 GN=Mcm2 PE=1 SV=3	S	SPARQRRRISDPLTSSPGRSSRRADALTSSP	RIS(1)DPLT(1)S(1)S(1)PGR	9	2	0.63882	1.00135	1.00455	0.796779	0.810245	0.00195126	0.0065474	0.00424933	0.205685	-0.327748	-0.30357	-0.315659	0.00146347	27
H9KV01;H9KV15;H9KV00;Q9QX47	1021;1021;1021;1021	H9KV01	H9KV01	Protein SON	Son	>tr|H9KV01|H9KV01_MOUSE Protein SON OS=Mus musculus OX=10090 GN=Son PE=1 SV=1;>tr|H9KV15|H9KV15_MOUSE Protein SON OS=Mus musculus OX=10090 GN=Son PE=1 SV=1;>tr|H9KV00|H9KV00_MOUSE Protein SON OS=Mus musculus OX=10090 GN=Son PE=1 SV=1;>sp|Q9QX47|SON_MOUSE P	S	SSYERSMMSYERSMMSPMAERSMMSAYERSM	S(0.001)MMS(0.999)PMAER	4	2	-1.0582	1.36349	1.09644			0.447299	0.13283	0.290064	0.206369					1021
Q8BTI8	559	Q8BTI8	Q8BTI8	Serine/arginine repetitive matrix protein 2	Srrm2	>sp|Q8BTI8|SRRM2_MOUSE Serine/arginine repetitive matrix protein 2 OS=Mus musculus OX=10090 GN=Srrm2 PE=1 SV=3	S	NTQRRGRSRSARRGRSHSRSPATRGRSRSRT	S(1)HS(1)RS(0.997)PAT(0.003)R	1	2	0.34137	0.27056	0.678457	0.49902	0.634329	-1.88598	-0.559671	-1.22283	0.206501	-1.00283	-0.656697	-0.829764	0.0408556	559
Q8BTI8	561	Q8BTI8	Q8BTI8	Serine/arginine repetitive matrix protein 2	Srrm2	>sp|Q8BTI8|SRRM2_MOUSE Serine/arginine repetitive matrix protein 2 OS=Mus musculus OX=10090 GN=Srrm2 PE=1 SV=3	S	QRRGRSRSARRGRSHSRSPATRGRSRSRTPA	S(1)HS(1)RS(0.997)PAT(0.003)R	3	2	0.34137	0.27056	0.678457	0.49902	0.634329	-1.88598	-0.559671	-1.22283	0.206501	-1.00283	-0.656697	-0.829764	0.0408556	561
Q8BTI8	563	Q8BTI8	Q8BTI8	Serine/arginine repetitive matrix protein 2	Srrm2	>sp|Q8BTI8|SRRM2_MOUSE Serine/arginine repetitive matrix protein 2 OS=Mus musculus OX=10090 GN=Srrm2 PE=1 SV=3	S	RGRSRSARRGRSHSRSPATRGRSRSRTPARR	S(1)HS(1)RS(0.997)PAT(0.003)R	5	2	0.34137	0.27056	0.678457	0.49902	0.634329	-1.88598	-0.559671	-1.22283	0.206501	-1.00283	-0.656697	-0.829764	0.0408556	563
Q9Z277	1315	Q9Z277	Q9Z277	Tyrosine-protein kinase BAZ1B	Baz1b	>sp|Q9Z277|BAZ1B_MOUSE Tyrosine-protein kinase BAZ1B OS=Mus musculus OX=10090 GN=Baz1b PE=1 SV=2	S	RPGRPPGKKSHPARRSRPKDDPEVDDLVLQT	S(1)RPKDDPEVDDLVLQTK	1	3	-0.058496	0.976713	0.993065			-0.0339938	-0.0100393	-0.0220166	0.207421					1315
A2A791	121	A2A791	A2A791	Zinc finger MYM-type protein 4	Zmym4	>sp|A2A791|ZMYM4_MOUSE Zinc finger MYM-type protein 4 OS=Mus musculus OX=10090 GN=Zmym4 PE=1 SV=1	S	TDGSLEVERRAAHQESDNENEIQIQNQLKKD	AAHQES(1)DNENEIQIQNQLK	6	2	-0.38643	0.864923	0.611302	0.70734	0.626429	-0.209357	-0.710043	-0.4597	0.207728	-0.499525	-0.674776	-0.587151	0.0215547	121
D3Z194;D3YTT6;A0A0N4SVU7;F8WH20;Q9DBS9	303;303;52;272;272	D3Z194;F8WH20	D3Z194	Oxysterol-binding protein;Oxysterol-binding protein-related protein 3	Osbpl3	>tr|D3Z194|D3Z194_MOUSE Oxysterol-binding protein OS=Mus musculus OX=10090 GN=Osbpl3 PE=1 SV=1;>tr|D3YTT6|D3YTT6_MOUSE Oxysterol-binding protein OS=Mus musculus OX=10090 GN=Osbpl3 PE=1 SV=1;>tr|A0A0N4SVU7|A0A0N4SVU7_MOUSE Oxysterol-binding protein-related	S	IQVPKPFSGPVRLHSSNPNLSTLDFGEEKSY;LQVPKPFSGPVRLHSSNPNLSTLDFGEEKSY	LHS(0.037)S(0.963)NPNLSTLDFGEEK	4	2	-0.2519	1.01062	1.0365	0.965613	0.954061	0.0152379	0.051721	0.0334795	0.207879	-0.0504836	-0.0678471	-0.0591653	0.0208604	303;272
Q5SWU9;V9GWS1;V9GWS0;V9GWR9;A0A0R4J1S9	29;29;29;29;67	Q5SWU9	Q5SWU9	Acetyl-CoA carboxylase 1;Biotin carboxylase	Acaca	>sp|Q5SWU9|ACACA_MOUSE Acetyl-CoA carboxylase 1 OS=Mus musculus OX=10090 GN=Acaca PE=1 SV=1;>tr|V9GWS1|V9GWS1_MOUSE Acetyl-CoA carboxylase 1 (Fragment) OS=Mus musculus OX=10090 GN=Acaca PE=1 SV=1;>tr|V9GWS0|V9GWS0_MOUSE Acetyl-CoA carboxylase 1 (Fragment)	S	NQHSRFIIGSVSEDNSEDEISNLVKLDLEEK	FIIGSVSEDNS(1)EDEISNLVK	11	2	-0.44	0.843812	0.95136	0.670105	0.607783	-0.245007	-0.0719361	-0.158471	0.208532	-0.577541	-0.718372	-0.647956	0.0116047	29
Q5SWU9;V9GWS1;V9GWS0;V9GWR9;A0A0R4J1S9	5;5;5;5;43	Q5SWU9	Q5SWU9	Acetyl-CoA carboxylase 1;Biotin carboxylase	Acaca	>sp|Q5SWU9|ACACA_MOUSE Acetyl-CoA carboxylase 1 OS=Mus musculus OX=10090 GN=Acaca PE=1 SV=1;>tr|V9GWS1|V9GWS1_MOUSE Acetyl-CoA carboxylase 1 (Fragment) OS=Mus musculus OX=10090 GN=Acaca PE=1 SV=1;>tr|V9GWS0|V9GWS0_MOUSE Acetyl-CoA carboxylase 1 (Fragment)	S	___________MDEPSPLAKTLELNQHSRFI	MDEPS(1)PLAK	5	2	-0.20081	1.2513	1.06782			0.323433	0.0946749	0.209054	0.209108					5
Q3UHH1	564	Q3UHH1	Q3UHH1	Zinc finger SWIM domain-containing protein 8	Zswim8	>sp|Q3UHH1|ZSWM8_MOUSE Zinc finger SWIM domain-containing protein 8 OS=Mus musculus OX=10090 GN=Zswim8 PE=1 SV=1	S	GLGEGISSQRGPRRLSAEGGDKALHKMGPSG	RLS(1)AEGGDK	3	2	-0.28055	0.483326	0.809334		0.396511	-1.04893	-0.305192	-0.677061	0.210252		-1.33457	-1.33457		564
A0A286YDY4;A7YY80;Q9WV92;A0A286YD84;A0A286YCY1	268;486;486;190;11	A0A286YDY4;A7YY80	A7YY80	Band 4.1-like protein 3;Band 4.1-like protein 3, N-terminally processed	Epb4.1l3;Epb41l3	>tr|A0A286YDY4|A0A286YDY4_MOUSE Band 4.1-like protein 3 (Fragment) OS=Mus musculus OX=10090 GN=Epb41l3 PE=1 SV=1;>tr|A7YY80|A7YY80_MOUSE 130kDa Protein 4.1B MEF cell isoform OS=Mus musculus OX=10090 GN=Epb41l3 PE=1 SV=1;>sp|Q9WV92|E41L3_MOUSE Band 4.1-like	S	AAEVGTGQYATTKGISQTNLITTVTPEKKAE;DGEVGTGQYATTKGISQTNLITTVTPEKKAE	GIS(1)QTNLIT(0.004)T(0.047)VT(0.949)PEKK	3	2	0.41326	0.531687	0.832301	0.682812	0.718716	-0.911351	-0.264823	-0.588087	0.210494	-0.550439	-0.476505	-0.513472	0.0051432	268;486
E9PWX8;E9QPR4;A0A0A6YXG1;Q811L6	1176;1191;1201;1368	E9PWX8	E9PWX8	Microtubule-associated serine/threonine-protein kinase 4	Mast4	>tr|E9PWX8|E9PWX8_MOUSE Microtubule-associated serine/threonine-protein kinase 4 OS=Mus musculus OX=10090 GN=Mast4 PE=1 SV=1;>tr|E9QPR4|E9QPR4_MOUSE Microtubule-associated serine/threonine-protein kinase 4 OS=Mus musculus OX=10090 GN=Mast4 PE=1 SV=1;>tr|A0	S	APKLSGQRYRSGRRKSAGSIPLSPLARTPSP	S(0.998)AGS(0.002)IPLSPLAR	1	2	-0.03229	1.06566	1.24489	1.00814		0.09175	0.316014	0.203882	0.210655	0.0117027		0.0117027		1176
A2AFQ9;Q8BX17	1413;1414	A2AFQ9	A2AFQ9	Gem-associated protein 5	Gemin5	>tr|A2AFQ9|A2AFQ9_MOUSE Gem-associated protein 5 OS=Mus musculus OX=10090 GN=Gemin5 PE=1 SV=1;>sp|Q8BX17|GEMI5_MOUSE Gem-associated protein 5 OS=Mus musculus OX=10090 GN=Gemin5 PE=1 SV=2	S	DEPSQEAERAPSQPPSPTEERNAPVSLPELT	DEPSRDEPS(0.001)QEAERAPS(0.996)QPPS(0.94)PT(0.063)EER	21	3	-0.17769	1.59439	4.99847	0.68266	0.421435	0.673005	2.32149	1.49725	0.210936	-0.55076	-1.24662	-0.898689	0.122865	1413
J3QQ40;Q3UE61;Q921T2;D3YXF8	140;140;140;79	J3QQ40	J3QQ40	Torsin-1A-interacting protein 1	Tor1aip1	>tr|J3QQ40|J3QQ40_MOUSE Torsin-1A-interacting protein 1 OS=Mus musculus OX=10090 GN=Tor1aip1 PE=1 SV=1;>tr|Q3UE61|Q3UE61_MOUSE Torsin-1A-interacting protein 1 OS=Mus musculus OX=10090 GN=Tor1aip1 PE=1 SV=1;>sp|Q921T2|TOIP1_MOUSE Torsin-1A-interacting prote	S	RRSARLEQHSQQPQLSPATSGRGLRDSPSSS	LEQHSQQPQLS(0.996)PAT(0.003)S(0.001)GR	11	2	0.1794	0.726845	0.911804	0.39014	0.380408	-0.46028	-0.133204	-0.296742	0.211264	-1.35794	-1.39438	-1.37616	0.000175273	140
E9PY55;E9Q701;F8VQL9;Q9WU42;E9Q9V3;F6Z4B2;D3Z2J5	1308;1310;1344;1309;1169;392;757	E9PY55	E9PY55	Nuclear receptor corepressor 2	Ncor2	>tr|E9PY55|E9PY55_MOUSE Nuclear receptor corepressor 2 OS=Mus musculus OX=10090 GN=Ncor2 PE=1 SV=1;>tr|E9Q701|E9Q701_MOUSE Nuclear receptor corepressor 2 OS=Mus musculus OX=10090 GN=Ncor2 PE=1 SV=1;>tr|F8VQL9|F8VQL9_MOUSE Nuclear receptor corepressor 2 OS=	S	ASIEGLMGRAIPEQHSPHLKEQHHIRGSITQ	AIPEQHS(1)PHLK	7	2	2.7304	1.50119	1.12457	1.62485	1.28705	0.586103	0.169375	0.377739	0.211533	0.70031	0.364066	0.532188	0.0869751	1308
E9PVP4;A0A1Y7VJA2;P70429;F8WJB9	316;316;329;335	E9PVP4	E9PVP4	Ena/VASP-like protein	Evl	>tr|E9PVP4|E9PVP4_MOUSE Ena/VASP-like protein OS=Mus musculus OX=10090 GN=Evl PE=1 SV=1;>tr|A0A1Y7VJA2|A0A1Y7VJA2_MOUSE Ena/VASP-like protein (Fragment) OS=Mus musculus OX=10090 GN=Evl PE=1 SV=1;>sp|P70429|EVL_MOUSE Ena/VASP-like protein OS=Mus musculus OX	S	PNSSEAGRKPWERSNSVEKPVSSLLSRTPSV	S(0.003)NS(0.997)VEKPVSSLLSR	3	3	-0.38057	0.925841	0.765927	1.1498	1.1713	-0.111164	-0.384721	-0.247943	0.211557	0.201385	0.228105	0.214745	0.00384811	316
F2Z437;A0A0A0MQG5;Q8K337	156;202;156	F2Z437	F2Z437	Type II inositol 1,4,5-trisphosphate 5-phosphatase	Inpp5b	>tr|F2Z437|F2Z437_MOUSE Type II inositol 1,4,5-trisphosphate 5-phosphatase (Fragment) OS=Mus musculus OX=10090 GN=Inpp5b PE=1 SV=1;>tr|A0A0A0MQG5|A0A0A0MQG5_MOUSE Type II inositol 1,4,5-trisphosphate 5-phosphatase (Fragment) OS=Mus musculus OX=10090 GN=Inp	S	FEWLSRHTCAEPDAESPKPREWNSDPGTRSG	HTCAEPDAES(1)PKPR	10	2	-0.19855	0.839403	0.545165		0.534259	-0.252565	-0.875234	-0.5639	0.211804		-0.904389	-0.904389		156
Q8VBW5	811	Q8VBW5	Q8VBW5	HMG box transcription factor BBX	Bbx	>sp|Q8VBW5|BBX_MOUSE HMG box transcription factor BBX OS=Mus musculus OX=10090 GN=Bbx PE=1 SV=2	S	KTKITHLVRTADGRVSPAGGTLDDKPKEQLQ	VS(1)PAGGTLDDKPK	2	2	0.93447	0.88701	0.659174	0.500875	0.904562	-0.172978	-0.601269	-0.387123	0.212378	-0.997477	-0.144708	-0.571093	0.312363	811
Q5F2E7	113	Q5F2E7	Q5F2E7	Nuclear fragile X mental retardation-interacting protein 2	Nufip2	>sp|Q5F2E7|NUFP2_MOUSE Nuclear fragile X mental retardation-interacting protein 2 OS=Mus musculus OX=10090 GN=Nufip2 PE=1 SV=1	S	INGNAGEREISLKSLSSDEATNPISRVLNGN	S(0.004)LS(0.978)S(0.018)DEATNPISR	3	2	0.15753	0.896233	0.683229	0.740303	0.922509	-0.158055	-0.54956	-0.353807	0.212434	-0.433811	-0.116365	-0.275088	0.225209	113
Q3U1U8;Q9Z2U4	187;187	Q3U1U8	Q3U1U8	ETS-related transcription factor Elf-4	Elf4	>tr|Q3U1U8|Q3U1U8_MOUSE ETS-related transcription factor Elf-4 (Fragment) OS=Mus musculus OX=10090 GN=Elf4 PE=1 SV=1;>sp|Q9Z2U4|ELF4_MOUSE ETS-related transcription factor Elf-4 OS=Mus musculus OX=10090 GN=Elf4 PE=1 SV=2	S	KARKRNRKTKNNRSTSPVTDPSMPIRKKSKD	S(0.023)T(0.023)S(0.953)PVT(0.001)DPSMPIR	3	2	0.56874	0.837742	0.950691		0.773349	-0.255421	-0.0729521	-0.164187	0.213731		-0.370809	-0.370809		187
F6RDI8	348	F6RDI8	F6RDI8			>tr|F6RDI8|F6RDI8_MOUSE Serine/arginine-rich-splicing factor 11 (Fragment) OS=Mus musculus OX=10090 GN=Srsf11 PE=1 SV=1	S	SKTPPKSYSTARRSRSASSLHVCDSRERRRR	S(0.997)RS(0.992)AS(0.007)S(0.004)LHVCDSR	3	2	-1.7362	0.626664	0.87529	0.572252	0.690385	-0.674236	-0.192168	-0.433202	0.214123	-0.805277	-0.534527	-0.669902	0.0384946	348
G3UWZ0;O88379	729;732	G3UWZ0	G3UWZ0	Bromodomain adjacent to zinc finger domain protein 1A	Baz1a	>tr|G3UWZ0|G3UWZ0_MOUSE Bromodomain adjacent to zinc finger domain protein 1A OS=Mus musculus OX=10090 GN=Baz1a PE=1 SV=1;>sp|O88379|BAZ1A_MOUSE Bromodomain adjacent to zinc finger domain protein 1A OS=Mus musculus OX=10090 GN=Baz1a PE=1 SV=3	T	ENKNIEQKDLDPDVVTEDEDDPGSHKRSRRG	DLDPDVVT(1)EDEDDPGSHKR	8	3	-0.95837	0.930431	0.775973	0.584457	0.557386	-0.104029	-0.365921	-0.234975	0.214596	-0.77483	-0.843251	-0.80904	0.00178324	729
Q2TBE6	47	Q2TBE6	Q2TBE6	Phosphatidylinositol 4-kinase type 2-alpha	Pi4k2a	>sp|Q2TBE6|P4K2A_MOUSE Phosphatidylinositol 4-kinase type 2-alpha OS=Mus musculus OX=10090 GN=Pi4k2a PE=1 SV=1	S	PGGAVRVAAAAGSGPSPPCSPGHDRERQPLL	VAAAAGS(0.002)GPS(0.998)PPCSPGHDR	10	2	0.3283	0.733026	0.915516		0.853606	-0.448063	-0.127344	-0.287703	0.214651		-0.228358	-0.228358		47
Q91Z96	1010	Q91Z96	Q91Z96	BMP-2-inducible protein kinase	Bmp2k	>sp|Q91Z96|BMP2K_MOUSE BMP-2-inducible protein kinase OS=Mus musculus OX=10090 GN=Bmp2k PE=1 SV=1	S	TPERARRHKKVGRRDSQSSNEFLTISDSKEN	RDS(1)QS(1)S(1)NEFLTISDSK	3	2	0.58477	1.30755	1.07908	1.08259	0.895986	0.386864	0.109808	0.248336	0.214892	0.114488	-0.158452	-0.0219822	0.886833	1010
Q91Z96	1012	Q91Z96	Q91Z96	BMP-2-inducible protein kinase	Bmp2k	>sp|Q91Z96|BMP2K_MOUSE BMP-2-inducible protein kinase OS=Mus musculus OX=10090 GN=Bmp2k PE=1 SV=1	S	ERARRHKKVGRRDSQSSNEFLTISDSKENIS	RDS(1)QS(1)S(1)NEFLTISDSK	5	2	0.58477	1.30755	1.07908	1.08259	0.895986	0.386864	0.109808	0.248336	0.214892	0.114488	-0.158452	-0.0219822	0.886833	1012
Q91Z96	1013	Q91Z96	Q91Z96	BMP-2-inducible protein kinase	Bmp2k	>sp|Q91Z96|BMP2K_MOUSE BMP-2-inducible protein kinase OS=Mus musculus OX=10090 GN=Bmp2k PE=1 SV=1	S	RARRHKKVGRRDSQSSNEFLTISDSKENISV	RDS(1)QS(1)S(1)NEFLTISDSK	6	2	0.58477	1.30755	1.07908	1.08259	0.895986	0.386864	0.109808	0.248336	0.214892	0.114488	-0.158452	-0.0219822	0.886833	1013
E9QP46;Q6ZWQ0	4097;4096	E9QP46	E9QP46	Nesprin-2	Syne2	>tr|E9QP46|E9QP46_MOUSE Nesprin-2 OS=Mus musculus OX=10090 GN=Syne2 PE=1 SV=1;>sp|Q6ZWQ0|SYNE2_MOUSE Nesprin-2 OS=Mus musculus OX=10090 GN=Syne2 PE=1 SV=2	S	VAERDASERKLSRTNSMSFLPVVKEEAEESS	TNS(0.999)MS(0.001)FLPVVK	3	2	0.12157	0.777508	0.931101	0.578716	0.58916	-0.363071	-0.102991	-0.233031	0.215007	-0.789071	-0.763269	-0.77617	0.000276165	4097
Q8VDY9	307	Q8VDY9	Q8VDY9	Caspase activity and apoptosis inhibitor 1	Caap1	>sp|Q8VDY9|CAAP1_MOUSE Caspase activity and apoptosis inhibitor 1 OS=Mus musculus OX=10090 GN=Caap1 PE=1 SV=2	S	DIEKSVNEILGLAESSPKEPKVATLTVPPAE	SVNEILGLAES(0.059)S(0.941)PK	12	2	-0.5655	0.81585	0.943979	0.809277	0.865799	-0.293623	-0.0831728	-0.188398	0.215271	-0.305295	-0.207895	-0.256595	0.0341849	307
Q91X84	62	Q91X84	Q91X84	CREB-regulated transcription coactivator 3	Crtc3	>sp|Q91X84|CRTC3_MOUSE CREB-regulated transcription coactivator 3 OS=Mus musculus OX=10090 GN=Crtc3 PE=1 SV=2	S	FQKLQQLRLTQYHGGSLPNVSQLRNSAPEFQ	LTQYHGGS(1)LPNVSQLR	8	3	-0.0919	0.387833	0.765006	0.553559	0.561832	-1.36649	-0.386457	-0.876474	0.215569	-0.853191	-0.831789	-0.84249	0.00016129	62
F2Z3Z9;F2Z400;Q3TRL2;F2Z3X6;Q9Z2A0	117;244;244;217;244	F2Z3Z9	F2Z3Z9	3-phosphoinositide-dependent protein kinase 1	Pdpk1	>tr|F2Z3Z9|F2Z3Z9_MOUSE 3-phosphoinositide-dependent protein kinase 1 OS=Mus musculus OX=10090 GN=Pdpk1 PE=1 SV=1;>tr|F2Z400|F2Z400_MOUSE 3-phosphoinositide-dependent protein kinase 1 OS=Mus musculus OX=10090 GN=Pdpk1 PE=1 SV=1;>tr|Q3TRL2|Q3TRL2_MOUSE 3-ph	S	ARELATSREYATRANSFVGTAQYVSPELLTE	ANS(1)FVGTAQYVSPELLTEK	3	2	-0.11663	0.819213	0.945179	0.625519	0.633979	-0.287689	-0.0813401	-0.184515	0.215617	-0.676874	-0.657493	-0.667183	0.000210889	117
Q8N7N5	123	Q8N7N5	Q8N7N5	DDB1- and CUL4-associated factor 8	Dcaf8	>sp|Q8N7N5|DCAF8_MOUSE DDB1- and CUL4-associated factor 8 OS=Mus musculus OX=10090 GN=Dcaf8 PE=1 SV=1	S	PRHRGQRKRASRDQDSSDDERALEDWVSSET	DQDS(1)S(1)DDERALEDWVSSETTALPRPR	4	3	0.044835	1.78861	1.17853	0.813104	0.906698	0.838842	0.236984	0.537913	0.215763	-0.298488	-0.141306	-0.219897	0.107523	123
Q8N7N5	124	Q8N7N5	Q8N7N5	DDB1- and CUL4-associated factor 8	Dcaf8	>sp|Q8N7N5|DCAF8_MOUSE DDB1- and CUL4-associated factor 8 OS=Mus musculus OX=10090 GN=Dcaf8 PE=1 SV=1	S	RHRGQRKRASRDQDSSDDERALEDWVSSETT	DQDS(1)S(1)DDERALEDWVSSETTALPRPR	5	3	0.044835	1.78861	1.17853	0.813104	1.03938	0.838842	0.236984	0.537913	0.215763	-0.298488	0.0557254	-0.121382	0.563892	124
O88852	3	O88852	O88852	Testis-specific Y-encoded-like protein 1	Tspyl1	>sp|O88852|TSYL1_MOUSE Testis-specific Y-encoded-like protein 1 OS=Mus musculus OX=10090 GN=Tspyl1 PE=2 SV=1	S	_____________MSSPERDEGTPVPDSRGH	S(1)S(1)PERDEGT(0.001)PVPDSR	2	2	-0.69076	0.889228	0.659886	0.647351		-0.169374	-0.599712	-0.384543	0.21582	-0.627379		-0.627379		3
E9Q2B2;F7C134;E9Q9Y2;Q5RIM6;Q8CHB6;Q60974	2068;1071;1081;2135;1405;2134	E9Q2B2;Q5RIM6	Q5RIM6	Nuclear receptor corepressor 1	Ncor1	>tr|E9Q2B2|E9Q2B2_MOUSE Nuclear receptor corepressor 1 OS=Mus musculus OX=10090 GN=Ncor1 PE=1 SV=1;>tr|F7C134|F7C134_MOUSE Nuclear receptor corepressor 1 (Fragment) OS=Mus musculus OX=10090 GN=Ncor1 PE=1 SV=1;>tr|E9Q9Y2|E9Q9Y2_MOUSE Nuclear receptor corepr	S	SQSQTVLHPRPGPRVSPENLVDKSRGRPGKS;SQSQTVLHPRPGPRVSPENLVDKSRGSRPGK	VS(1)PENLVDK	2	2	0.030632	1.0467	1.1754	0.789405	0.806814	0.0658482	0.233153	0.149501	0.215821	-0.341163	-0.309691	-0.325427	0.00232996	2068;2135
P14873	1649	P14873	P14873	Microtubule-associated protein 1B;MAP1B heavy chain;MAP1 light chain LC1	Map1b	>sp|P14873|MAP1B_MOUSE Microtubule-associated protein 1B OS=Mus musculus OX=10090 GN=Map1b PE=1 SV=2	S	HRSEQSSMSIEFGQESPEHSLAMDFSRQSPD	SEQSSMSIEFGQES(0.995)PEHS(0.005)LAMDFSR	14	3	-1.2834	0.942026	0.809362	0.754586	0.778658	-0.0861613	-0.305142	-0.195652	0.215861	-0.406243	-0.360938	-0.383591	0.00346924	1649
Q9D168	127	Q9D168	Q9D168	Integrator complex subunit 12	Ints12	>sp|Q9D168|INT12_MOUSE Integrator complex subunit 12 OS=Mus musculus OX=10090 GN=Ints12 PE=1 SV=1	S	DVPKKPRLEKPETRSSPITVQTSKDLSMADL	S(0.242)S(0.758)PITVQTSK	2	2	0.0079645	0.85669	0.957346	0.54958	0.624399	-0.223154	-0.0628874	-0.143021	0.216223	-0.863599	-0.67946	-0.771529	0.0139434	127
O88852	51	O88852	O88852	Testis-specific Y-encoded-like protein 1	Tspyl1	>sp|O88852|TSYL1_MOUSE Testis-specific Y-encoded-like protein 1 OS=Mus musculus OX=10090 GN=Tspyl1 PE=2 SV=1	S	EEKAVTGEGRAGIVGSPAPRDVEGLVPQIRV	AGIVGS(1)PAPR	6	2	-0.73128	0.899107	0.97049	0.583186	0.634189	-0.153435	-0.0432151	-0.0983252	0.216329	-0.777973	-0.657015	-0.717494	0.0070303	51
Q8R3Y8	436	Q8R3Y8	Q8R3Y8	Interferon regulatory factor 2-binding protein 1	Irf2bp1	>sp|Q8R3Y8|I2BP1_MOUSE Interferon regulatory factor 2-binding protein 1 OS=Mus musculus OX=10090 GN=Irf2bp1 PE=1 SV=2	S	SPIAALKNVAEALGHSPKDPGGGGGSVRAGG	NVAEALGHS(1)PK	9	2	0.019268	1.11839	1.49128	1.10225	1.00981	0.161423	0.576551	0.368987	0.217427	0.140454	0.0140886	0.0772714	0.345885	436
Q6NVF4	946	Q6NVF4	Q6NVF4	DNA helicase B	Helb	>sp|Q6NVF4|HELB_MOUSE DNA helicase B OS=Mus musculus OX=10090 GN=Helb PE=1 SV=2	S	SGSCAPSTGFASQPSSPRVGGRPDTQPPASH	KLSGSCAPSTGFASQPS(0.08)S(0.92)PR	18	3	-0.54699	1.05283	1.20266	1.15818	1.2189	0.0742663	0.266235	0.170251	0.218106	0.211859	0.285583	0.248721	0.0212671	946
P48678	629	P48678	P48678	Prelamin-A/C;Lamin-A/C	Lmna	>sp|P48678|LMNA_MOUSE Prelamin-A/C OS=Mus musculus OX=10090 GN=Lmna PE=1 SV=2	S	SGSSASSVTVTRSFRSVGGSGGGSFGDNLVT	S(0.997)VGGS(0.003)GGGSFGDNLVTR	1	2	-0.4588	0.920762	0.743184			-0.1191	-0.428209	-0.273654	0.218643					629
A2AQ19	702	A2AQ19	A2AQ19	RNA polymerase-associated protein RTF1 homolog	Rtf1	>sp|A2AQ19|RTF1_MOUSE RNA polymerase-associated protein RTF1 homolog OS=Mus musculus OX=10090 GN=Rtf1 PE=1 SV=1	S	ITSKAPPAKDGAPRRSLNLEDYKKRRGLI__	S(1)LNLEDYKK	1	2	0.27922	1.0816	1.32832			0.113162	0.409607	0.261385	0.219875					702
A0A2I3BQT2;Q0KL02	1314;2458	A0A2I3BQT2;Q0KL02	A0A2I3BQT2	Triple functional domain protein	Trio	>tr|A0A2I3BQT2|A0A2I3BQT2_MOUSE Triple functional domain protein (Fragment) OS=Mus musculus OX=10090 GN=Trio PE=1 SV=1;>sp|Q0KL02|TRIO_MOUSE Triple functional domain protein OS=Mus musculus OX=10090 GN=Trio PE=1 SV=3	S	NLGSLPLGKTRPGAVSPLNSPLSTTFPSPFG	T(0.004)RPGAVS(0.996)PLNS(0.996)PLS(0.002)T(0.002)T(0.001)FPSPFGK	7	3	1.3119	0.4539	0.804465		0.564866	-1.13955	-0.313899	-0.726726	0.220413		-0.82402	-0.82402		1314;2458
F6WJB7;Q6ZQ93	3415;3395	F6WJB7	F6WJB7	Ubiquitin carboxyl-terminal hydrolase;Ubiquitin carboxyl-terminal hydrolase 34	Usp34	>tr|F6WJB7|F6WJB7_MOUSE Ubiquitin carboxyl-terminal hydrolase 34 (Fragment) OS=Mus musculus OX=10090 GN=Usp34 PE=1 SV=1;>sp|Q6ZQ93|UBP34_MOUSE Ubiquitin carboxyl-terminal hydrolase 34 OS=Mus musculus OX=10090 GN=Usp34 PE=1 SV=3	S	TKDDEGATPVKRRRVSSDEEHTVDSCIGDIK	RVS(1)S(1)DEEHTVDSCIGDIK	3	3	0.14982	0.932594	0.776141	0.693711	0.677421	-0.100679	-0.36561	-0.233145	0.220468	-0.527594	-0.561875	-0.544735	0.000988613	3415
Q45VK5;A0A1L1STE4;Q9Z1X4	382;395;382	Q45VK5	Q45VK5	Interleukin enhancer-binding factor 3	Ilf3	>tr|Q45VK5|Q45VK5_MOUSE Interleukin enhancer-binding factor 3 OS=Mus musculus OX=10090 GN=Ilf3 PE=1 SV=1;>tr|A0A1L1STE4|A0A1L1STE4_MOUSE Interleukin enhancer-binding factor 3 OS=Mus musculus OX=10090 GN=Ilf3 PE=1 SV=1;>sp|Q9Z1X4|ILF3_MOUSE Interleukin enha	S	ITPMKRPMEEDGEEKSPSKKKKKIQKKEEKA	RPMEEDGEEKS(1)PSK	11	3	-0.39956	0.938719	0.98274	0.785939	0.794247	-0.0912345	-0.0251178	-0.0581762	0.22051	-0.34751	-0.33234	-0.339925	0.000497563	382
Q8VDP4	222	Q8VDP4	Q8VDP4	Cell cycle and apoptosis regulator protein 2	Ccar2	>sp|Q8VDP4|CCAR2_MOUSE Cell cycle and apoptosis regulator protein 2 OS=Mus musculus OX=10090 GN=Ccar2 PE=1 SV=2	S	AGGEPWGAKKPRHDLSPYRVHLTPYTVDSPT	HDLS(1)PYR	4	2	-0.38012	0.790986	0.937784	0.763022	0.744527	-0.338275	-0.092672	-0.215474	0.221408	-0.390203	-0.425603	-0.407903	0.00187762	222
P97360;E9QAJ7	31;30	P97360	P97360	Transcription factor ETV6	Etv6	>sp|P97360|ETV6_MOUSE Transcription factor ETV6 OS=Mus musculus OX=10090 GN=Etv6 PE=1 SV=1;>tr|E9QAJ7|E9QAJ7_MOUSE Transcription factor ETV6 (Fragment) OS=Mus musculus OX=10090 GN=Etv6 PE=1 SV=1	T	SYTPPESPVASHRSSTPLHVHTVPRALRMEE	S(0.014)S(0.014)T(0.972)PLHVHTVPR	3	2	0.10156	0.922059	0.743463	0.668658	0.61133	-0.117068	-0.427667	-0.272368	0.221552	-0.580659	-0.709976	-0.645318	0.00989059	31
B1AXN9;P18654	687;715	B1AXN9	B1AXN9	Ribosomal protein S6 kinase alpha-3	Rps6ka3	>tr|B1AXN9|B1AXN9_MOUSE Non-specific serine/threonine protein kinase OS=Mus musculus OX=10090 GN=Rps6ka3 PE=1 SV=1;>sp|P18654|KS6A3_MOUSE Ribosomal protein S6 kinase alpha-3 OS=Mus musculus OX=10090 GN=Rps6ka3 PE=1 SV=2	S	KGAMAATYSALNRNQSPVLEPVGRSTLAQRR	NQS(1)PVLEPVGR	3	2	1.8139	1.15017	1.6675	0.678961	0.874247	0.201853	0.73769	0.469771	0.221625	-0.558598	-0.193887	-0.376242	0.175164	687
G3X8V5;Q8K2Y0	715;715	G3X8V5	G3X8V5	RING finger protein 219	Rnf219	>tr|G3X8V5|G3X8V5_MOUSE RIKEN cDNA 2610206B13, isoform CRA_b OS=Mus musculus OX=10090 GN=Rnf219 PE=1 SV=1;>sp|Q8K2Y0|RN219_MOUSE RING finger protein 219 OS=Mus musculus OX=10090 GN=Rnf219 PE=1 SV=2	S	NQSTKRKIQSSLANASPSKATKS________	KIQSSLANAS(0.998)PS(0.002)K	10	2	0.5091	0.87928	0.965481	0.819697	0.654026	-0.185605	-0.0506807	-0.118143	0.222004	-0.286838	-0.612581	-0.449709	0.109953	715
Q5PPR2	448	Q5PPR2	Q5PPR2		Exoc1	>tr|Q5PPR2|Q5PPR2_MOUSE Exocyst complex component 1 OS=Mus musculus OX=10090 GN=Exoc1 PE=1 SV=1	S	MTGTSKESKKFGLHGSSGKLTGSTSSLNKLS	FGLHGS(0.9)S(0.1)GK	6	2	0.010062	0.965495	0.879001	0.84797	0.814142	-0.0506599	-0.186063	-0.118362	0.222524	-0.237915	-0.296647	-0.267281	0.0118568	448
Q04692	145	Q04692	Q04692	SWI/SNF-related matrix-associated actin-dependent regulator of chromatin subfamily A containing DEAD/H box 1	Smarcad1	>sp|Q04692|SMRCD_MOUSE SWI/SNF-related matrix-associated actin-dependent regulator of chromatin subfamily A containing DEAD/H box 1 OS=Mus musculus OX=10090 GN=Smarcad1 PE=1 SV=2	S	EESHDLPSVTRRNDSSELEDLSELEDLKDAK	RNDS(1)S(1)ELEDLS(1)ELEDLKDAK	5	3	-0.9529	0.570587	0.85863	0.695671	0.497223	-0.80948	-0.219892	-0.514686	0.222941	-0.523523	-1.00804	-0.765779	0.0871891	145
Q04692	144	Q04692	Q04692	SWI/SNF-related matrix-associated actin-dependent regulator of chromatin subfamily A containing DEAD/H box 1	Smarcad1	>sp|Q04692|SMRCD_MOUSE SWI/SNF-related matrix-associated actin-dependent regulator of chromatin subfamily A containing DEAD/H box 1 OS=Mus musculus OX=10090 GN=Smarcad1 PE=1 SV=2	S	DEESHDLPSVTRRNDSSELEDLSELEDLKDA	RNDS(1)S(1)ELEDLS(1)ELEDLKDAK	4	3	-0.9529	0.570587	0.85863	0.695671	0.7186	-0.80948	-0.219892	-0.514686	0.222941	-0.523523	-0.47674	-0.500131	0.00218039	144
P58871;Z4YJL4	1022;360	P58871	P58871	182 kDa tankyrase-1-binding protein	Tnks1bp1	>sp|P58871|TB182_MOUSE 182 kDa tankyrase-1-binding protein OS=Mus musculus OX=10090 GN=Tnks1bp1 PE=1 SV=2;>tr|Z4YJL4|Z4YJL4_MOUSE 182 kDa tankyrase-1-binding protein OS=Mus musculus OX=10090 GN=Tnks1bp1 PE=1 SV=1	S	RDVGHLEEGASGGLLSPSTPHSRDGAARPKD	DVGHLEEGASGGLLS(0.988)PS(0.01)T(0.002)PHSR	15	3	0.72934	1.07448	1.30285	1.00471	1.15506	0.103639	0.381667	0.242653	0.223009	0.00678506	0.207973	0.107379	0.39755	1022
A2AL12;Q8BG05	14;14	A2AL12	A2AL12	Heterogeneous nuclear ribonucleoprotein A3	Hnrnpa3	>tr|A2AL12|A2AL12_MOUSE Heterogeneous nuclear ribonucleoprotein A3 OS=Mus musculus OX=10090 GN=Hnrnpa3 PE=1 SV=1;>sp|Q8BG05|ROA3_MOUSE Heterogeneous nuclear ribonucleoprotein A3 OS=Mus musculus OX=10090 GN=Hnrnpa3 PE=1 SV=1	S	__MEVKPPPGRPQPDSGRRRRRRGEEGHDPK	MEVKPPPGRPQPDS(1)GR	14	3	-0.5136	1.04528	1.17777			0.0638853	0.236062	0.149973	0.223617					14
A0A0R4J1H1;A0A0R4J1G4;Q8C551;D3Z7I5;A0A0J9YUS9	23;23;23;23;23	A0A0R4J1H1	A0A0R4J1H1	RAD51-associated protein 1	Rad51ap1	>tr|A0A0R4J1H1|A0A0R4J1H1_MOUSE RAD51-associated protein 1 OS=Mus musculus OX=10090 GN=Rad51ap1 PE=1 SV=1;>tr|A0A0R4J1G4|A0A0R4J1G4_MOUSE RAD51-associated protein 1 OS=Mus musculus OX=10090 GN=Rad51ap1 PE=1 SV=1;>sp|Q8C551|R51A1_MOUSE RAD51-associated prot	S	RKPINYSQFEDSGNDSDDDFISSSTPVNKSK	KPINYS(0.001)QFEDS(0.997)GNDS(0.997)DDDFIS(0.003)S(0.002)S(0.001)TPVNK	15	3	-0.71435	1.15696	1.04013	0.816348	0.857736	0.210333	0.0567616	0.133547	0.224126	-0.292744	-0.221394	-0.257069	0.0187199	23
Q3UNN4;P97496;Q3UZD0	329;329;329	Q3UNN4	Q3UNN4	SWI/SNF complex subunit SMARCC1	Smarcc1	>tr|Q3UNN4|Q3UNN4_MOUSE SWI/SNF complex subunit SMARCC1 OS=Mus musculus OX=10090 GN=Smarcc1 PE=1 SV=1;>sp|P97496|SMRC1_MOUSE SWI/SNF complex subunit SMARCC1 OS=Mus musculus OX=10090 GN=Smarcc1 PE=1 SV=2;>tr|Q3UZD0|Q3UZD0_MOUSE SWI/SNF complex subunit SMARC	S	DRKASANSRKRKPSPSPPPPTATESRKKSGK	RKPS(1)PS(1)PPPPTATESR	6	3	-0.31494	1.02728	1.10487	0.811645	0.796149	0.0388264	0.143876	0.0913512	0.224129	-0.301079	-0.328889	-0.314984	0.00194315	329
Q6ZPJ3	893	Q6ZPJ3	Q6ZPJ3	E2/E3 hybrid ubiquitin-protein ligase UBE2O	Ube2o	>sp|Q6ZPJ3|UBE2O_MOUSE (E3-independent) E2 ubiquitin-conjugating enzyme UBE2O OS=Mus musculus OX=10090 GN=Ube2o PE=1 SV=3	S	AVPDTERKEEKPEVQSPVKAEWPSETPVLCQ	KEEKPEVQS(1)PVK	9	2	-1.2586	1.23759	1.05905	0.913104	0.962847	0.307532	0.0827685	0.19515	0.22461	-0.131149	-0.0546213	-0.0928852	0.135939	893
Q60575;F6XNB6	1454;133	Q60575	Q60575	Kinesin-like protein KIF1B	Kif1b	>sp|Q60575|KIF1B_MOUSE Kinesin-like protein KIF1B OS=Mus musculus OX=10090 GN=Kif1b PE=1 SV=2;>tr|F6XNB6|F6XNB6_MOUSE Kinesin-like protein KIF1B (Fragment) OS=Mus musculus OX=10090 GN=Kif1b PE=1 SV=1	S	TGIYELSLCKMADTGSPGMQRRRRKVLDTSV	MADT(0.005)GS(0.995)PGMQR	6	2	-0.6898	0.923497	0.743937	0.514002	0.671739	-0.114821	-0.426747	-0.270784	0.224661	-0.960153	-0.574028	-0.767091	0.0578971	1454
Q3U9G9;A0A0A6YXT6;A0A0A6YW01	67;67;67	Q3U9G9	Q3U9G9	Lamin-B receptor	Lbr	>sp|Q3U9G9|LBR_MOUSE Lamin-B receptor OS=Mus musculus OX=10090 GN=Lbr PE=1 SV=2;>tr|A0A0A6YXT6|A0A0A6YXT6_MOUSE Lamin-B receptor (Fragment) OS=Mus musculus OX=10090 GN=Lbr PE=1 SV=1;>tr|A0A0A6YW01|A0A0A6YW01_MOUSE Lamin-B receptor (Fragment) OS=Mus musculu	S	SDIKPLKSFKQRKSGSISSSPSRRRGSRSRS	S(0.007)GS(0.987)IS(0.005)S(0.001)SPSR	3	2	0.26616	0.794307	0.940282	0.529253	0.651015	-0.332231	-0.0888348	-0.210533	0.225778	-0.91797	-0.619237	-0.768603	0.035753	67
A0A1B0GSX7;Q6PFD9	1771;1771	A0A1B0GSX7	A0A1B0GSX7	Nuclear pore complex protein Nup98-Nup96;Nuclear pore complex protein Nup98;Nuclear pore complex protein Nup96	Nup98	>tr|A0A1B0GSX7|A0A1B0GSX7_MOUSE Nuclear pore complex protein Nup98-Nup96 OS=Mus musculus OX=10090 GN=Nup98 PE=1 SV=1;>sp|Q6PFD9|NUP98_MOUSE Nuclear pore complex protein Nup98-Nup96 OS=Mus musculus OX=10090 GN=Nup98 PE=1 SV=2	T	VVLSLQHAPDATSNSTPDPQRVPLRLLAPHI	VVLSLQHAPDATS(0.003)NS(0.196)T(0.8)PDPQR	16	3	0.13546	1.08815	1.37187	0.85993	0.886161	0.121883	0.456145	0.289014	0.225902	-0.217709	-0.174359	-0.196034	0.0120053	1771
Q8BTI8	1419	Q8BTI8	Q8BTI8	Serine/arginine repetitive matrix protein 2	Srrm2	>sp|Q8BTI8|SRRM2_MOUSE Serine/arginine repetitive matrix protein 2 OS=Mus musculus OX=10090 GN=Srrm2 PE=1 SV=3	S	RDGSGTPSRHSLSGSSPGMKDTPQTPSRGRS	DGS(0.429)GT(0.535)PS(0.038)RHS(0.045)LS(0.096)GS(0.865)S(0.992)PGMK	15	2	-0.34316	0.615892	0.161867		0.526861	-0.69925	-2.62712	-1.66319	0.226595		-0.924505	-0.924505		1419
P27546;E9PZ43;A0A140T8T5;A0A0G2JDN7;A0A0G2JFH2	760;607;49;607;1221	P27546	P27546	Microtubule-associated protein 4;Microtubule-associated protein	Map4	>sp|P27546|MAP4_MOUSE Microtubule-associated protein 4 OS=Mus musculus OX=10090 GN=Map4 PE=1 SV=3;>tr|E9PZ43|E9PZ43_MOUSE Microtubule-associated protein OS=Mus musculus OX=10090 GN=Map4 PE=1 SV=3;>tr|A0A140T8T5|A0A140T8T5_MOUSE Microtubule-associated prote	S	KPKPITEAKVAEKRTSPSKPSSAPALKPGPK	RT(0.125)S(0.875)PS(0.001)KPSSAPALK	3	3	-0.49505	0.857011	0.959913	0.590642	0.610093	-0.222614	-0.0590237	-0.140819	0.227282	-0.759645	-0.712898	-0.736271	0.00100626	760
Q6P9Q4	502	Q6P9Q4	Q6P9Q4	FH1/FH2 domain-containing protein 1	Fhod1	>sp|Q6P9Q4|FHOD1_MOUSE FH1/FH2 domain-containing protein 1 OS=Mus musculus OX=10090 GN=Fhod1 PE=1 SV=3	S	LWDSPEPASAPRTPQSPVSRILLRTQRSLEP	TPQS(1)PVSR	4	2	-0.24471	1.30493	1.07296	0.845659	0.854492	0.383967	0.101595	0.242781	0.227648	-0.241852	-0.22686	-0.234356	0.0010214	502
E9Q784;A0A2I3BPQ5	951;951	E9Q784	E9Q784		Zc3h13	>sp|E9Q784|ZC3HD_MOUSE Zinc finger CCCH domain-containing protein 13 OS=Mus musculus OX=10090 GN=Zc3h13 PE=1 SV=1;>tr|A0A2I3BPQ5|A0A2I3BPQ5_MOUSE Zinc finger CCCH domain-containing protein 13 OS=Mus musculus OX=10090 GN=Zc3h13 PE=1 SV=1	S	KHRLLSQVVRPQESRSLSPSHLTEDRQGRWK	S(1)LS(0.999)PS(0.001)HLTEDR	1	2	-0.45675	1.03469	1.13823		0.780548	0.0491941	0.186793	0.117994	0.228474		-0.35744	-0.35744		951
Q9D2D7	433	Q9D2D7	Q9D2D7	Zinc finger protein 687	Znf687	>sp|Q9D2D7|ZN687_MOUSE Zinc finger protein 687 OS=Mus musculus OX=10090 GN=Znf687 PE=1 SV=1	S	SVARKAVVLPGGNATSPKTMTKSVLGLVPQT	AVVLPGGNAT(0.085)S(0.915)PK	11	2	-0.012932	1.10689	1.0271	0.810455	0.638285	0.146515	0.0385716	0.0925435	0.228542	-0.303196	-0.647728	-0.475462	0.110026	433
Q5NCM6;Q8CHU3	195;195	Q5NCM6	Q5NCM6	Epsin-2	Epn2	>tr|Q5NCM6|Q5NCM6_MOUSE Epsin-2 OS=Mus musculus OX=10090 GN=Epn2 PE=1 SV=1;>sp|Q8CHU3|EPN2_MOUSE Epsin-2 OS=Mus musculus OX=10090 GN=Epn2 PE=1 SV=1	S	SYSEQEYGKAGGSPASYHGSTSPRVSSELEQ	AGGS(1)PAS(1)YHGSTSPR	7	2	-0.32008	1.16177	1.77368	1.003	0.998716	0.216324	0.82675	0.521537	0.22962	0.00431993	-0.00185296	0.00123349	0.728057	195
A0A0R4J0X8;D3Z0V2;Q9ES28	516;447;673	A0A0R4J0X8	A0A0R4J0X8	Rho guanine nucleotide exchange factor 7	Arhgef7	>tr|A0A0R4J0X8|A0A0R4J0X8_MOUSE Rho guanine nucleotide exchange factor (GEF7), isoform CRA_a OS=Mus musculus OX=10090 GN=Arhgef7 PE=1 SV=1;>tr|D3Z0V2|D3Z0V2_MOUSE Rho guanine nucleotide exchange factor 7 (Fragment) OS=Mus musculus OX=10090 GN=Arhgef7 PE=1	S	TMKKLLPKRKPERKPSDEEFAVRKSTAALEE	KPS(1)DEEFAVR	3	2	0.21653	0.972276	0.897991	0.887981	1.06443	-0.0405626	-0.155227	-0.097895	0.229852	-0.171399	0.0900866	-0.0406561	0.785247	516
B1AUQ7;Z4YJH1;Q9R1K9	11;11;20	B1AUQ7	B1AUQ7	Centrin-2	Cetn2	>tr|B1AUQ7|B1AUQ7_MOUSE Centrin-2 (Fragment) OS=Mus musculus OX=10090 GN=Cetn2 PE=1 SV=1;>tr|Z4YJH1|Z4YJH1_MOUSE Centrin-2 OS=Mus musculus OX=10090 GN=Cetn2 PE=1 SV=1;>sp|Q9R1K9|CETN2_MOUSE Centrin-2 OS=Mus musculus OX=10090 GN=Cetn2 PE=1 SV=1	S	_____MASSAQRKRMSPKPELTEDQKQEIRE	RMS(1)PKPELTEDQK	3	3	-0.61101	1.22319	2.16199	0.653139	0.714924	0.290648	1.11236	0.701505	0.229866	-0.614538	-0.484138	-0.549338	0.0137962	11
P58871;Z4YJL4	1437;775	P58871	P58871	182 kDa tankyrase-1-binding protein	Tnks1bp1	>sp|P58871|TB182_MOUSE 182 kDa tankyrase-1-binding protein OS=Mus musculus OX=10090 GN=Tnks1bp1 PE=1 SV=2;>tr|Z4YJL4|Z4YJL4_MOUSE 182 kDa tankyrase-1-binding protein OS=Mus musculus OX=10090 GN=Tnks1bp1 PE=1 SV=1	S	EAPSLGASPSSCLTRSPPSGSQSLLEGIMTA	S(0.997)PPS(0.002)GS(0.001)QSLLEGIMTASSSK	1	2	-0.29053	1.11183	1.50147	1.00638	1.02617	0.152939	0.586371	0.369655	0.23018	0.00917907	0.0372735	0.0232263	0.240057	1437
Q69ZC8	146	Q69ZC8	Q69ZC8	GPALPP motifs-containing protein 1	Gpalpp1	>sp|Q69ZC8|GPAM1_MOUSE GPALPP motifs-containing protein 1 OS=Mus musculus OX=10090 GN=Gpalpp1 PE=1 SV=2	S	DPGQVSSFFNSEEAESGEDEDIVGPMPAKGP	GREDPGQVSSFFNS(0.021)EEAES(0.979)GEDEDIVGPMPAK	19	3	-1.6476	0.517985	0.0798088	0.72776	0.557923	-0.949017	-3.64731	-2.29816	0.230602	-0.458466	-0.841862	-0.650164	0.077024	146
F8WHT2;Q76I79	992;1035	F8WHT2	F8WHT2	Protein phosphatase Slingshot homolog 1	Ssh1	>tr|F8WHT2|F8WHT2_MOUSE Protein phosphatase Slingshot homolog 1 OS=Mus musculus OX=10090 GN=Ssh1 PE=1 SV=1;>sp|Q76I79|SSH1_MOUSE Protein phosphatase Slingshot homolog 1 OS=Mus musculus OX=10090 GN=Ssh1 PE=1 SV=1	S	ATSKSSGKSAPEHLKSPSRVNKS________	SAPEHLKS(0.776)PS(0.224)R	8	3	0.065163	1.46742	1.10491	0.956418	0.964247	0.553282	0.143931	0.348606	0.23064	-0.0642872	-0.0525248	-0.058406	0.0099879	992
Q61687;A0A0G2JED2;A0A0G2JFR8	1224;345;249	Q61687	Q61687	Transcriptional regulator ATRX	Atrx	>sp|Q61687|ATRX_MOUSE Transcriptional regulator ATRX OS=Mus musculus OX=10090 GN=Atrx PE=1 SV=3;>tr|A0A0G2JED2|A0A0G2JED2_MOUSE Transcriptional regulator ATRX (Fragment) OS=Mus musculus OX=10090 GN=Atrx PE=1 SV=1;>tr|A0A0G2JFR8|A0A0G2JFR8_MOUSE Transcripti	S	TENLVLPSHTGFCQSSGDEALSKSVPATVDD	IKPVTENLVLPSHT(0.006)GFCQS(0.995)S(0.997)GDEALS(0.002)K	20	3	-0.30851	0.995563	0.983005	0.631074	0.551179	-0.00641549	-0.0247287	-0.0155721	0.231115	-0.66412	-0.859408	-0.761764	0.0160364	1224
P48678	573	P48678	P48678	Prelamin-A/C;Lamin-A/C	Lmna	>sp|P48678|LMNA_MOUSE Prelamin-A/C OS=Mus musculus OX=10090 GN=Lmna PE=1 SV=2	S	EDGEELLHHHRGSHCSGSGDPAEYNLRSRTV	GS(1)HCS(1)GSGDPAEYNLR	5	2	-0.9638	0.935482	0.773015	0.500513	0.57091	-0.0962181	-0.371431	-0.233825	0.231377	-0.998519	-0.808664	-0.903592	0.0108573	573
A2AR02	257	A2AR02	A2AR02	Peptidyl-prolyl cis-trans isomerase G	Ppig	>sp|A2AR02|PPIG_MOUSE Peptidyl-prolyl cis-trans isomerase G OS=Mus musculus OX=10090 GN=Ppig PE=1 SV=1	S	EKKKRKKSKKSPSSESEAENVDAQPQSTVRP	S(0.069)PS(0.954)S(0.986)ES(0.991)EAENVDAQPQSTVRPEEIPPIPENR	6	3	-1.6006	0.554039	0.858421			-0.85194	-0.220244	-0.536092	0.231732					257
A2AR02	255	A2AR02	A2AR02	Peptidyl-prolyl cis-trans isomerase G	Ppig	>sp|A2AR02|PPIG_MOUSE Peptidyl-prolyl cis-trans isomerase G OS=Mus musculus OX=10090 GN=Ppig PE=1 SV=1	S	KKEKKKRKKSKKSPSSESEAENVDAQPQSTV	S(0.069)PS(0.954)S(0.986)ES(0.991)EAENVDAQPQSTVRPEEIPPIPENR	4	3	-1.6006	0.554039	0.858421			-0.85194	-0.220244	-0.536092	0.231732					255
A2AR02	254	A2AR02	A2AR02	Peptidyl-prolyl cis-trans isomerase G	Ppig	>sp|A2AR02|PPIG_MOUSE Peptidyl-prolyl cis-trans isomerase G OS=Mus musculus OX=10090 GN=Ppig PE=1 SV=1	S	HKKEKKKRKKSKKSPSSESEAENVDAQPQST	S(0.11)PS(0.963)S(0.963)ES(0.963)EAENVDAQPQSTVRPEEIPPIPENR	3	3	-1.7957	0.554039	0.858421			-0.85194	-0.220244	-0.536092	0.231732					254
Q8BVY0	360	Q8BVY0	Q8BVY0	Ribosomal L1 domain-containing protein 1	Rsl1d1	>sp|Q8BVY0|RL1D1_MOUSE Ribosomal L1 domain-containing protein 1 OS=Mus musculus OX=10090 GN=Rsl1d1 PE=1 SV=1	T	EECEEAIPQLVPIGETPDKENVKMQENITGK	VTEECEEAIPQLVPIGET(1)PDKENVK	18	4	-0.47897	1.08598	1.37688			0.118994	0.461403	0.290199	0.232153					360
Q8BKH7	510	Q8BKH7	Q8BKH7	Target of rapamycin complex 2 subunit MAPKAP1	Mapkap1	>sp|Q8BKH7|SIN1_MOUSE Target of rapamycin complex 2 subunit MAPKAP1 OS=Mus musculus OX=10090 GN=Mapkap1 PE=1 SV=1	S	ADYLAQKQRKLNRRTSFSFQKEKKSGQQ___	RT(0.059)S(0.929)FS(0.012)FQK	3	1	-0.62795	1.02585	1.10476		0.778973	0.0368263	0.14373	0.0902783	0.233287		-0.360354	-0.360354		510
O35295	6	O35295	O35295	Transcriptional activator protein Pur-beta	Purb	>sp|O35295|PURB_MOUSE Transcriptional activator protein Pur-beta OS=Mus musculus OX=10090 GN=Purb PE=1 SV=3	S	__________MADGDSGSERGGGGGGGGGPG	ADGDS(1)GS(1)ERGGGGGGGGGPGGFQPAPR	5	3	1.0919	0.862327	0.56096	0.988926	0.92245	-0.213692	-0.83403	-0.523861	0.233288	-0.0160648	-0.116457	-0.0662608	0.317652	6
E9PUK6;Q52KI8;A2A8V8;A2A8V9;E9QKA4	414;414;414;409;414	E9PUK6	E9PUK6	Serine/arginine repetitive matrix protein 1	Srrm1	>tr|E9PUK6|E9PUK6_MOUSE Serine/arginine repetitive matrix protein 1 OS=Mus musculus OX=10090 GN=Srrm1 PE=1 SV=1;>sp|Q52KI8|SRRM1_MOUSE Serine/arginine repetitive matrix protein 1 OS=Mus musculus OX=10090 GN=Srrm1 PE=1 SV=2;>tr|A2A8V8|A2A8V8_MOUSE Serine/ar	T	PSSPATPPPKTRHSPTPQQSNRTRKSRVSVS	TRHS(1)PT(1)PQQSNR	6	3	-0.68449	1.06155	1.01536	0.548798	0.577631	0.0861669	0.0219943	0.0540806	0.233941	-0.865653	-0.791779	-0.828716	0.00198067	414
Q8BTI8	453	Q8BTI8	Q8BTI8	Serine/arginine repetitive matrix protein 2	Srrm2	>sp|Q8BTI8|SRRM2_MOUSE Serine/arginine repetitive matrix protein 2 OS=Mus musculus OX=10090 GN=Srrm2 PE=1 SV=3	S	SLKPTPAPGSRREISSSPTSKNRSHGRAKRD	REIS(0.98)S(0.989)S(0.963)PT(0.056)S(0.011)K	5	2	-0.29274	0.871857	0.581778	0.613897	0.51713	-0.197836	-0.78146	-0.489648	0.235357	-0.703931	-0.951402	-0.827667	0.0216277	453
D3Z4K1;D3Z478;D3YYS7;Q9D0L8	64;64;64;64	D3Z4K1	D3Z4K1	mRNA cap guanine-N7 methyltransferase	Rnmt	>tr|D3Z4K1|D3Z4K1_MOUSE mRNA cap guanine-N7 methyltransferase (Fragment) OS=Mus musculus OX=10090 GN=Rnmt PE=1 SV=1;>tr|D3Z478|D3Z478_MOUSE mRNA cap guanine-N7 methyltransferase (Fragment) OS=Mus musculus OX=10090 GN=Rnmt PE=1 SV=1;>tr|D3YYS7|D3YYS7_MOUSE	S	FGEDLVEQNSSYVQDSPSKKRKLDVEIILEE	EFGEDLVEQNSSYVQDS(0.963)PS(0.037)K	17	2	-0.037277	0.981526	0.928799		0.899113	-0.026901	-0.106562	-0.0667316	0.235845		-0.153425	-0.153425		64
A0A0R4J1F9;A0A0R4J1F7;F6XQR1;F6WPX2;E9Q990;D3YWT3;A0A0R4J1G0;F6WBK9;E9QQ91;D3Z2K5;Q3V1G9;E9QQ90;E9QQ89;Q924A0	156;179;137;149;179;156;156;156;156;156;179;156;156;156	A0A0R4J1F9	A0A0R4J1F9	Transcription factor 7-like 2	Tcf7l2	>tr|A0A0R4J1F9|A0A0R4J1F9_MOUSE Transcription factor 7-like 2 OS=Mus musculus OX=10090 GN=Tcf7l2 PE=1 SV=1;>tr|A0A0R4J1F7|A0A0R4J1F7_MOUSE Transcription factor 7-like 2 OS=Mus musculus OX=10090 GN=Tcf7l2 PE=1 SV=1;>tr|F6XQR1|F6XQR1_MOUSE Transcription fact	S	GSLQSRQTLKDARSPSPAHIVSNKVPVVQHP	S(0.003)PS(0.997)PAHIVSNK	3	2	0.34268	0.937742	0.774941	1.03064	0.756126	-0.0927364	-0.367842	-0.230289	0.236073	0.043543	-0.403301	-0.179879	0.505257	156
Q8CFC7	335	Q8CFC7	Q8CFC7	CLK4-associating serine/arginine rich protein	Clasrp	>sp|Q8CFC7|CLASR_MOUSE CLK4-associating serine/arginine rich protein OS=Mus musculus OX=10090 GN=Clasrp PE=1 SV=3	S	PGREEKITFITSFGGSDEEAAAAAAAAAASG	ITFIT(0.005)S(0.017)FGGS(0.978)DEEAAAAAAAAAASGAAPGKPPAPPQTGGPAPGR	10	4	0.47232	0.635161	0.891893	0.598273	0.790782	-0.654805	-0.165057	-0.409931	0.236099	-0.741124	-0.338648	-0.539886	0.115381	335
P58871;Z4YJL4	796;134	P58871	P58871	182 kDa tankyrase-1-binding protein	Tnks1bp1	>sp|P58871|TB182_MOUSE 182 kDa tankyrase-1-binding protein OS=Mus musculus OX=10090 GN=Tnks1bp1 PE=1 SV=2;>tr|Z4YJL4|Z4YJL4_MOUSE 182 kDa tankyrase-1-binding protein OS=Mus musculus OX=10090 GN=Tnks1bp1 PE=1 SV=1	S	QGSGEGSTREWASRHSLGQEVIGIGGSQDES	HS(1)LGQEVIGIGGSQDESEVPVR	2	2	0.054876	1.29069	1.06642	0.728705	0.768436	0.368146	0.0927697	0.230458	0.236153	-0.456594	-0.380002	-0.418298	0.00827771	796
Q8K1J5	281	Q8K1J5	Q8K1J5	Protein SDE2 homolog	Sde2	>sp|Q8K1J5|SDE2_MOUSE Replication stress response regulator SDE2 OS=Mus musculus OX=10090 GN=Sde2 PE=1 SV=1	S	RPGSPRSSASGTHSESPEKLQCPVTEPGQGI	SSASGTHSES(1)PEK	10	2	-0.28614	0.888991	0.970894			-0.169759	-0.0426137	-0.106186	0.23681					281
A0A338P6W1;P97868	809;771	A0A338P6W1	A0A338P6W1	E3 ubiquitin-protein ligase RBBP6	Rbbp6	>tr|A0A338P6W1|A0A338P6W1_MOUSE E3 ubiquitin-protein ligase RBBP6 (Fragment) OS=Mus musculus OX=10090 GN=Rbbp6 PE=4 SV=1;>sp|P97868|RBBP6_MOUSE E3 ubiquitin-protein ligase RBBP6 OS=Mus musculus OX=10090 GN=Rbbp6 PE=1 SV=5	S	RSRSRSPPYRRYHSRSRSPQAFRGQSPTKRN	S(1)RS(1)PQAFR	1	2	0.208	0.63078	0.159383	0.669895	0.544516	-0.664791	-2.64943	-1.65711	0.236882	-0.577993	-0.876954	-0.727474	0.0397229	809
A2A6Q2;Q9JM96	136;136	A2A6Q2	A2A6Q2	Cdc42 effector protein 4	Cdc42ep4	>tr|A2A6Q2|A2A6Q2_MOUSE Cdc42 effector protein 4 (Fragment) OS=Mus musculus OX=10090 GN=Cdc42ep4 PE=1 SV=8;>sp|Q9JM96|BORG4_MOUSE Cdc42 effector protein 4 OS=Mus musculus OX=10090 GN=Cdc42ep4 PE=1 SV=1	S	NEKEAAEKDSSKLPKSLSSSPVKKADARDGG	S(0.975)LS(0.029)S(0.059)S(0.937)PVKK	1	2	1.4188	0.469429	0.827738	0.385333	0.568028	-1.09102	-0.272753	-0.681887	0.237508	-1.37582	-0.815966	-1.0959	0.0594844	136
A2ARP8;Q9QYR6	1844;1606	A2ARP8	A2ARP8	Microtubule-associated protein 1A;MAP1A heavy chain;MAP1 light chain LC2	Map1a	>tr|A2ARP8|A2ARP8_MOUSE Microtubule-associated protein 1A OS=Mus musculus OX=10090 GN=Map1a PE=1 SV=1;>sp|Q9QYR6|MAP1A_MOUSE Microtubule-associated protein 1A OS=Mus musculus OX=10090 GN=Map1a PE=1 SV=2	S	DGAVPEKTRALGLEESPEEEGKAREQEEKYW	ALGLEES(1)PEEEGK	7	2	0.071655	1.23883	1.05478		1.09911	0.308979	0.0769405	0.19296	0.238178		0.13634	0.13634		1844
F6R6F1;E9Q632;O54916;D3Z2E3;D6RIN6	157;170;170;170;170	F6R6F1	F6R6F1	RalBP1-associated Eps domain-containing protein 1	Reps1	>tr|F6R6F1|F6R6F1_MOUSE RalBP1-associated Eps domain-containing protein 1 (Fragment) OS=Mus musculus OX=10090 GN=Reps1 PE=1 SV=1;>tr|E9Q632|E9Q632_MOUSE RalBP1-associated Eps domain-containing protein 1 OS=Mus musculus OX=10090 GN=Reps1 PE=1 SV=1;>sp|O5491	S	AEQQEPVSPVVSPQQSPPTSPHTWRKHSRHP	PSAEQQEPVSPVVS(0.03)PQQS(0.936)PPT(0.285)S(0.701)PHT(0.048)WR	18	3	1.1848	0.938161	0.773531	0.615694	0.841202	-0.0920925	-0.370468	-0.23128	0.238472	-0.699714	-0.249476	-0.474595	0.169544	157
A8Y5K6;Q9EST3	774;949	A8Y5K6	A8Y5K6	Eukaryotic translation initiation factor 4E transporter	Eif4enif1	>tr|A8Y5K6|A8Y5K6_MOUSE Eukaryotic translation initiation factor 4E transporter OS=Mus musculus OX=10090 GN=Eif4enif1 PE=1 SV=2;>sp|Q9EST3|4ET_MOUSE Eukaryotic translation initiation factor 4E transporter OS=Mus musculus OX=10090 GN=Eif4enif1 PE=1 SV=2	S	HMHSQLEHRTSQRSSSPVGLAKWFGSDVLQQ	SSS(1)PVGLAK	3	2	0.16515	1.00522	1.02117	0.733571	0.735543	0.00750893	0.0302181	0.0188635	0.238535	-0.446992	-0.443119	-0.445056	1.89326e-05	774
F8VPJ6	988	F8VPJ6	F8VPJ6		Rfx7	>tr|F8VPJ6|F8VPJ6_MOUSE Regulatory factor X, 7 OS=Mus musculus OX=10090 GN=Rfx7 PE=1 SV=1	T	QSLSRESPCSRLAQTTPVDSALGSSRHTPIG	LAQT(0.075)T(0.911)PVDS(0.013)ALGS(0.001)S(0.001)R	5	2	1.1878	0.80639	0.948263		0.84937	-0.31045	-0.076641	-0.193545	0.239641		-0.235535	-0.235535		988
Q6KCD5	318	Q6KCD5	Q6KCD5	Nipped-B-like protein	Nipbl	>sp|Q6KCD5|NIPBL_MOUSE Nipped-B-like protein OS=Mus musculus OX=10090 GN=Nipbl PE=1 SV=1	S	PCSSPRDVPPDILLDSPERKQKKQKKIKLGK	DVPPDILLDS(1)PERK	10	2	0.10861	1.02394	1.10068	0.927141	0.927445	0.0341355	0.1384	0.0862677	0.239796	-0.109139	-0.108667	-0.108903	4.69632e-06	318
Q62523;Q7TQE2	336;305	Q62523	Q62523	Zyxin	Zyx	>sp|Q62523|ZYX_MOUSE Zyxin OS=Mus musculus OX=10090 GN=Zyx PE=1 SV=2;>tr|Q7TQE2|Q7TQE2_MOUSE Zyx protein OS=Mus musculus OX=10090 GN=Zyx PE=1 SV=1	S	QHPQPPPAQNQNQVRSPGGPGPLTLKEVEEL	S(1)PGGPGPLTLK	1	2	0.34404	1.12184	1.0286	0.983629	0.957153	0.165862	0.0406867	0.103274	0.240712	-0.0238139	-0.0631788	-0.0434963	0.157707	336
A0A2I3BQU5;E9PZM7	857;857	A0A2I3BQU5	A0A2I3BQU5		Scaf11	>tr|A0A2I3BQU5|A0A2I3BQU5_MOUSE SR-related CTD-associated factor 11 OS=Mus musculus OX=10090 GN=Scaf11 PE=1 SV=1;>tr|E9PZM7|E9PZM7_MOUSE SR-related CTD-associated factor 11 OS=Mus musculus OX=10090 GN=Scaf11 PE=1 SV=1	S	PSPKRETVVESQSSQSPSPKRESARGRRKSR	RETVVESQSSQS(1)PS(1)PK	12	2	0.47049	0.953132	0.821683	0.736651	0.788705	-0.0692514	-0.283347	-0.176299	0.241328	-0.440947	-0.342443	-0.391695	0.0154454	857
Q05CL8	253	Q05CL8	Q05CL8	La-related protein 7	Larp7	>sp|Q05CL8|LARP7_MOUSE La-related protein 7 OS=Mus musculus OX=10090 GN=Larp7 PE=1 SV=2	S	SSSGVCKATKRPRTASEGSEAETPEAPKQPA	T(1)AS(1)EGS(1)EAETPEAPK	3	2	0.1812	0.583215	0.877075	0.858121	0.869113	-0.777901	-0.189227	-0.483564	0.242117	-0.220746	-0.202384	-0.211565	0.00187795	253
Q6ZPF3	765	Q6ZPF3	Q6ZPF3	T-lymphoma invasion and metastasis-inducing protein 2	Tiam2	>sp|Q6ZPF3|TIAM2_MOUSE T-lymphoma invasion and metastasis-inducing protein 2 OS=Mus musculus OX=10090 GN=Tiam2 PE=1 SV=2	S	LSLTQRGKSKKGIFSSLKGLDTLARKGREKR	GIFS(0.002)S(0.998)LK	5	2	-0.68406	0.909516	0.676866		0.623886	-0.136829	-0.563057	-0.349943	0.242283		-0.680646	-0.680646		765
Q8BQM4;E9PWH6	144;27	Q8BQM4	Q8BQM4	HEAT repeat-containing protein 3	Heatr3	>sp|Q8BQM4|HEAT3_MOUSE HEAT repeat-containing protein 3 OS=Mus musculus OX=10090 GN=Heatr3 PE=1 SV=1;>tr|E9PWH6|E9PWH6_MOUSE HEAT repeat-containing protein 3 OS=Mus musculus OX=10090 GN=Heatr3 PE=1 SV=1	S	ALLRECLSGLDSNEMSPQEKADKRNPVESIA	ECLSGLDSNEMS(1)PQEK	12	2	-0.99634	1.06549	1.29872	0.689813	0.885869	0.0915233	0.377086	0.234305	0.242489	-0.535722	-0.174834	-0.355278	0.187801	144
Q9DBR1	499	Q9DBR1	Q9DBR1	5'-3' exoribonuclease 2	Xrn2	>sp|Q9DBR1|XRN2_MOUSE 5'-3' exoribonuclease 2 OS=Mus musculus OX=10090 GN=Xrn2 PE=1 SV=1	S	GSPSPLGGIKRKAEDSDSEPEPEDNVRLWEA	RKAEDS(1)DS(1)EPEPEDNVR	6	2	-0.70929	1.17189	1.92689	0.774084	0.691505	0.228831	0.946272	0.587552	0.243098	-0.369438	-0.532188	-0.450813	0.0310722	499
Q8K124	403	Q8K124	Q8K124	Pleckstrin homology domain-containing family O member 2	Plekho2	>sp|Q8K124|PKHO2_MOUSE Pleckstrin homology domain-containing family O member 2 OS=Mus musculus OX=10090 GN=Plekho2 PE=1 SV=1	S	QFHPRSSSLGDLLRESPQHPRLPKEKLYRAQ	S(0.093)S(0.166)S(0.741)LGDLLRES(1)PQHPR	11	3	0.24465	0.875848	0.577829			-0.191248	-0.791286	-0.491267	0.243188					403
E9Q9F5;E9Q1G8;O55131	334;334;333	E9Q9F5	E9Q9F5	Septin-7	Sept7	>tr|E9Q9F5|E9Q9F5_MOUSE Septin-7 OS=Mus musculus OX=10090 GN=Sept7 PE=1 SV=2;>tr|E9Q1G8|E9Q1G8_MOUSE Septin-7 OS=Mus musculus OX=10090 GN=Sept7 PE=1 SV=2;>sp|O55131|SEPT7_MOUSE Septin-7 OS=Mus musculus OX=10090 GN=Sept7 PE=1 SV=1	S	YNGVDNNKNKGQLTKSPLAQMEEERREHVAK	S(1)PLAQMEEERR	1	2	0.27893	1.06125	1.28066		0.925391	0.0857686	0.356889	0.221329	0.24413		-0.111865	-0.111865		334
A0A067XG49;F6QYS7;Q8VHG2	694;886;1083	A0A067XG49	A0A067XG49	Angiomotin	Amot	>tr|A0A067XG49|A0A067XG49_MOUSE Angiomotin OS=Mus musculus OX=10090 GN=Amot PE=1 SV=1;>tr|F6QYS7|F6QYS7_MOUSE Angiomotin (Fragment) OS=Mus musculus OX=10090 GN=Amot PE=1 SV=1;>sp|Q8VHG2|AMOT_MOUSE Angiomotin OS=Mus musculus OX=10090 GN=Amot PE=1 SV=3	S	EGPANPGASSGPRRLSTPNLMCNPDKPDAPA	RLS(0.804)T(0.196)PNLMCNPDKPDAPAFHSSTLER	3	4	-0.22772	0.946393	0.795019	0.616896	0.59951	-0.0794884	-0.330939	-0.205214	0.244221	-0.6969	-0.738144	-0.717522	0.000824999	694
Q9D8Y8	118	Q9D8Y8	Q9D8Y8	Inhibitor of growth protein 5	Ing5	>sp|Q9D8Y8|ING5_MOUSE Inhibitor of growth protein 5 OS=Mus musculus OX=10090 GN=Ing5 PE=1 SV=1	S	DLARFEADLKDRMDGSDFESTGARSLKKGRS	MDGS(1)DFESTGAR	4	2	-0.6494	0.839584	0.958909	0.798471	0.777783	-0.252253	-0.0605344	-0.156394	0.244369	-0.324687	-0.36256	-0.343624	0.00302317	118
B2RQS1;Q9ERG2	257;257	B2RQS1	B2RQS1	Striatin-3	Strn3	>tr|B2RQS1|B2RQS1_MOUSE Striatin-3 OS=Mus musculus OX=10090 GN=Strn3 PE=1 SV=1;>sp|Q9ERG2|STRN3_MOUSE Striatin-3 OS=Mus musculus OX=10090 GN=Strn3 PE=1 SV=1	S	GDVLETFNFLENADDSDEEENDMIEGIPEGK	RPPGDVLETFNFLENADDS(1)DEEENDMIEGIPEGK	19	4	0.16726	0.735873	0.929106	0.717386		-0.442472	-0.106085	-0.274279	0.244519	-0.479178		-0.479178		257
A2AWA9	991	A2AWA9	A2AWA9	Rab GTPase-activating protein 1	Rabgap1	>sp|A2AWA9|RBGP1_MOUSE Rab GTPase-activating protein 1 OS=Mus musculus OX=10090 GN=Rabgap1 PE=1 SV=1	T	RVKGISSAKGVSDEDTDEEKETLKNQLREME	GVS(1)DEDT(1)DEEKETLK	7	2	-1.8837	0.879713	0.969834			-0.184896	-0.0441903	-0.114543	0.245039					991
E9Q1M6;E9PUR0;F7DE17	1669;1669;159	E9Q1M6	E9Q1M6		Ankhd1	>tr|E9Q1M6|E9Q1M6_MOUSE Ankyrin repeat and KH domain-containing 1 OS=Mus musculus OX=10090 GN=Ankhd1 PE=1 SV=1;>tr|E9PUR0|E9PUR0_MOUSE Ankyrin repeat and KH domain-containing 1 OS=Mus musculus OX=10090 GN=Ankhd1 PE=1 SV=1;>tr|F7DE17|F7DE17_MOUSE Ankyrin re	S	EVNSMSTSYKSLPLSSPTMKLNLTSPKRGQK	SLPLS(0.15)S(0.835)PT(0.015)MK	6	2	0.39469	0.933919	0.750007	0.728891	0.838985	-0.0986301	-0.415024	-0.256827	0.245971	-0.456224	-0.253283	-0.354754	0.0729714	1669
Q8BIZ6	48	Q8BIZ6	Q8BIZ6	Smad nuclear-interacting protein 1	Snip1	>sp|Q8BIZ6|SNIP1_MOUSE Smad nuclear-interacting protein 1 OS=Mus musculus OX=10090 GN=Snip1 PE=1 SV=1	S	SPEPVAHRRPDAPAASLSPPAAEPGHSGHRG	RPDAPAAS(1)LS(1)PPAAEPGHSGHR	8	4	0.25615	0.641217	0.900433	0.683151	0.697806	-0.641116	-0.15131	-0.396213	0.247102	-0.549725	-0.519101	-0.534413	0.000819881	48
K3W4P2;A0A0G2JH17;Q6P4S8	1345;1347;1320	K3W4P2	K3W4P2	Integrator complex subunit 1	Ints1	>tr|K3W4P2|K3W4P2_MOUSE Integrator complex subunit 1 OS=Mus musculus OX=10090 GN=Ints1 PE=1 SV=2;>tr|A0A0G2JH17|A0A0G2JH17_MOUSE Integrator complex subunit 1 OS=Mus musculus OX=10090 GN=Ints1 PE=1 SV=1;>sp|Q6P4S8|INT1_MOUSE Integrator complex subunit 1 OS=	S	TFHSLLTASLPPRRDSTEAPKPESSPEPPPG	RDS(0.821)T(0.179)EAPKPESSPEPPPGQGR	3	3	0.74803	0.834408	0.464057	0.935974	0.291389	-0.261176	-1.10762	-0.6844	0.247249	-0.0954591	-1.77898	-0.937221	0.381411	1345
D3Z3M7;D3Z2Z1;F8WIA1;Q922J3;Q8C0S5	203;203;203;203;203	D3Z3M7	D3Z3M7	CAP-Gly domain-containing linker protein 1	Clip1	>tr|D3Z3M7|D3Z3M7_MOUSE CAP-Gly domain-containing linker protein 1 OS=Mus musculus OX=10090 GN=Clip1 PE=1 SV=1;>tr|D3Z2Z1|D3Z2Z1_MOUSE CAP-Gly domain-containing linker protein 1 OS=Mus musculus OX=10090 GN=Clip1 PE=1 SV=1;>tr|F8WIA1|F8WIA1_MOUSE CAP-Gly do	S	TKTASESISNLSEAGSVKKGERELKVGDRVL	TASES(0.003)IS(0.001)NLS(0.996)EAGS(1)VK	14	2	-0.42654	1.018	1.07861		0.833617	0.0257364	0.109174	0.067455	0.24729		-0.262543	-0.262543		203
P52927;Q6NSP9	44;44	P52927	P52927	High mobility group protein HMGI-C	Hmga2	>sp|P52927|HMGA2_MOUSE High mobility group protein HMGI-C OS=Mus musculus OX=10090 GN=Hmga2 PE=1 SV=1;>tr|Q6NSP9|Q6NSP9_MOUSE High mobility group protein HMGI-C OS=Mus musculus OX=10090 GN=Hmga2 PE=1 SV=1	S	RGRPRKQQQEPTCEPSPKRPRGRPKGSKNKS	KQQQEPTCEPS(1)PK	11	2	0.11594	0.704618	0.920832	0.673221	0.862509	-0.505086	-0.118991	-0.312038	0.247396	-0.570849	-0.213389	-0.392119	0.159491	44
A0A2I3BRC5;F8VQ52;Q01341	574;576;573	A0A2I3BRC5	A0A2I3BRC5	Adenylate cyclase type 6	Adcy6	>tr|A0A2I3BRC5|A0A2I3BRC5_MOUSE Adenylate cyclase OS=Mus musculus OX=10090 GN=Adcy6 PE=1 SV=1;>tr|F8VQ52|F8VQ52_MOUSE Adenylate cyclase OS=Mus musculus OX=10090 GN=Adcy6 PE=1 SV=1;>sp|Q01341|ADCY6_MOUSE Adenylate cyclase type 6 OS=Mus musculus OX=10090 GN=	S	EEKAMLAKLQRTRANSMEGLMPRWVPDRAFS	ANS(1)MEGLMPR	3	2	-0.0053883	1.04734	1.01094	0.68175	0.640093	0.0667326	0.015696	0.0412143	0.247657	-0.552685	-0.643646	-0.598165	0.00573143	574
Q99JF8;A2BI12	122;122	Q99JF8	Q99JF8	PC4 and SFRS1-interacting protein	Psip1	>sp|Q99JF8|PSIP1_MOUSE PC4 and SFRS1-interacting protein OS=Mus musculus OX=10090 GN=Psip1 PE=1 SV=1;>tr|A2BI12|A2BI12_MOUSE PC4 and SFRS1-interacting protein OS=Mus musculus OX=10090 GN=Psip1 PE=1 SV=1	T	DVEVEEKETNVSKEDTDQEEKASNEDVTKAV	ETNVSKEDT(1)DQEEK	9	2	-0.30509	1.0259	1.11557	0.802159	1.2056	0.0368851	0.157783	0.097334	0.24865	-0.31804	0.269752	-0.024144	0.942008	122
E9PUK6;Q52KI8;A2A8V8;A2A8V9;E9QKA4;F6UK16	770;793;756;765;770;200	E9PUK6	E9PUK6	Serine/arginine repetitive matrix protein 1	Srrm1	>tr|E9PUK6|E9PUK6_MOUSE Serine/arginine repetitive matrix protein 1 OS=Mus musculus OX=10090 GN=Srrm1 PE=1 SV=1;>sp|Q52KI8|SRRM1_MOUSE Serine/arginine repetitive matrix protein 1 OS=Mus musculus OX=10090 GN=Srrm1 PE=1 SV=2;>tr|A2A8V8|A2A8V8_MOUSE Serine/ar	S	ASPSPQSVRRVSSSRSVSGSPEPAAKKPPAP	S(1)VS(1)GS(1)PEPAAK	1	2	0.13103	0.964909	0.857751		0.95	-0.0515358	-0.22137	-0.136453	0.24932		-0.0740006	-0.0740006		770
P27546	506	P27546	P27546	Microtubule-associated protein 4	Map4	>sp|P27546|MAP4_MOUSE Microtubule-associated protein 4 OS=Mus musculus OX=10090 GN=Map4 PE=1 SV=3	S	LPETKVAEFNNVTPLSEEEVTSVKDMSPSAE	VAEFNNVTPLS(0.999)EEEVT(0.001)SVK	11	2	0.36237	0.792521	0.947356	0.696569	0.707386	-0.335478	-0.0780215	-0.20675	0.249484	-0.521661	-0.49943	-0.510545	0.000473674	506
Q6PHZ5	606	Q6PHZ5	Q6PHZ5	Putative RNA-binding protein 15B	Rbm15b	>sp|Q6PHZ5|RB15B_MOUSE Putative RNA-binding protein 15B OS=Mus musculus OX=10090 GN=Rbm15b PE=1 SV=2	S	RKRRSLSSDRGRTTHSPYEERSRTKGGGQQS	T(0.003)T(0.008)HS(0.989)PYEER	4	2	-0.66187	1.09749	1.02185		0.645753	0.134206	0.0311836	0.0826947	0.24963		-0.630946	-0.630946		606
E9PWE8;Q3TT92;Q62188	622;507;509	E9PWE8	E9PWE8	Dihydropyrimidinase-related protein 3	Dpysl3	>tr|E9PWE8|E9PWE8_MOUSE Dihydropyrimidinase-related protein 3 OS=Mus musculus OX=10090 GN=Dpysl3 PE=1 SV=1;>tr|Q3TT92|Q3TT92_MOUSE Dihydropyrimidinase-related protein 3 OS=Mus musculus OX=10090 GN=Dpysl3 PE=1 SV=1;>sp|Q62188|DPYL3_MOUSE Dihydropyrimidinase	T	VPRGMYDGPVFDLTTTPKGGTPAGSTRGSPT	GMYDGPVFDLT(0.004)T(0.058)T(0.938)PK	13	2	0.50045	1.01882	1.084			0.0269026	0.11636	0.0716311	0.250431					622
B7FAU9;Q8BTM8;B7FAV1	1459;1459;1435	B7FAU9	B7FAU9	Filamin-A	Flna	>tr|B7FAU9|B7FAU9_MOUSE Filamin, alpha OS=Mus musculus OX=10090 GN=Flna PE=1 SV=1;>sp|Q8BTM8|FLNA_MOUSE Filamin-A OS=Mus musculus OX=10090 GN=Flna PE=1 SV=5;>tr|B7FAV1|B7FAV1_MOUSE Filamin, alpha (Fragment) OS=Mus musculus OX=10090 GN=Flna PE=1 SV=1	S	DVTDASKVKCSGPGLSPGMVRANLPQSFQVD	CSGPGLS(1)PGMVR	7	2	-0.42072	0.682224	0.915655	0.730852	0.62937	-0.551682	-0.127124	-0.339403	0.250967	-0.452349	-0.66802	-0.560185	0.0351159	1459
Q9JKB3	52	Q9JKB3	Q9JKB3	Y-box-binding protein 3	Ybx3	>sp|Q9JKB3|YBOX3_MOUSE Y-box-binding protein 3 OS=Mus musculus OX=10090 GN=Ybx3 PE=1 SV=2	S	SGAPQAPAPAALLAGSPGGDAAPGPAPASSA	SPAASGAPQAPAPAALLAGS(1)PGGDAAPGPAPASSAPAGGEDAEKK	20	4	-0.63057	0.914567	0.97974	0.498973	0.465741	-0.12884	-0.0295284	-0.079184	0.25183	-1.00297	-1.1024	-1.05268	0.00222315	52
Q925J9	1209	Q925J9	Q925J9	Mediator of RNA polymerase II transcription subunit 1	Med1	>sp|Q925J9|MED1_MOUSE Mediator of RNA polymerase II transcription subunit 1 OS=Mus musculus OX=10090 GN=Med1 PE=1 SV=2	S	SPSHSRPPGGSDKLASPMKPVPGTPPSSKAK	LAS(1)PMKPVPGT(0.976)PPS(0.014)S(0.01)K	3	2	-1.677	0.242849	0.723301	0.739942	0.665974	-2.04187	-0.467331	-1.2546	0.252048	-0.434517	-0.586462	-0.510489	0.0214386	1209
A0A1Y7VLA4;Q5DTT3	749;1430	A0A1Y7VLA4	A0A1Y7VLA4	Protein FAM208B	Fam208b	>tr|A0A1Y7VLA4|A0A1Y7VLA4_MOUSE Protein FAM208B (Fragment) OS=Mus musculus OX=10090 GN=Fam208b PE=1 SV=1;>sp|Q5DTT3|F208B_MOUSE Protein FAM208B OS=Mus musculus OX=10090 GN=Fam208b PE=1 SV=2	S	EVTIPEKESLFLGPESPKGQDKLAEVQVQIS	ESLFLGPES(1)PK	9	2	0.16448	1.33111	1.06709	0.702275	0.861669	0.412635	0.0936754	0.253155	0.25334	-0.509891	-0.214795	-0.362343	0.133422	749
A2A6A1	451	A2A6A1	A2A6A1	G patch domain-containing protein 8	Gpatch8	>sp|A2A6A1|GPTC8_MOUSE G patch domain-containing protein 8 OS=Mus musculus OX=10090 GN=Gpatch8 PE=1 SV=1	S	KSSSPKPQGCSKTAASPGAERTVSEASELQK	TAAS(1)PGAER	4	2	0.10754	0.708804	0.925143			-0.496541	-0.112252	-0.304396	0.254003					451
Q8C2T6;P33611	127;127	Q8C2T6	Q8C2T6	DNA polymerase alpha subunit B	Pola2	>tr|Q8C2T6|Q8C2T6_MOUSE DNA polymerase alpha subunit B OS=Mus musculus OX=10090 GN=Pola2 PE=1 SV=1;>sp|P33611|DPOA2_MOUSE DNA polymerase alpha subunit B OS=Mus musculus OX=10090 GN=Pola2 PE=1 SV=2	T	SYTTPSKGPLKRVSSTPETPLTKRSVAARSP	VSS(0.14)T(0.859)PET(0.001)PLTK	4	2	0.48677	0.817636	0.955867	1.01193	1.10134	-0.290469	-0.0651179	-0.177793	0.255318	0.0171028	0.139262	0.0781826	0.328948	127
Q80Y19	655	Q80Y19	Q80Y19	Rho GTPase-activating protein 11A	Arhgap11a	>sp|Q80Y19|RHGBA_MOUSE Rho GTPase-activating protein 11A OS=Mus musculus OX=10090 GN=Arhgap11a PE=1 SV=2	S	SCAGEEENCPSERNFSPDQSPEFAREADEEC	NFS(1)PDQS(1)PEFAR	3	2	-0.85199	0.926273	0.983047			-0.11049	-0.0246673	-0.0675788	0.255968					655
Q80Y19	659	Q80Y19	Q80Y19	Rho GTPase-activating protein 11A	Arhgap11a	>sp|Q80Y19|RHGBA_MOUSE Rho GTPase-activating protein 11A OS=Mus musculus OX=10090 GN=Arhgap11a PE=1 SV=2	S	EEENCPSERNFSPDQSPEFAREADEECYSTQ	NFS(1)PDQS(1)PEFAR	7	2	-0.85199	0.926273	0.983047			-0.11049	-0.0246673	-0.0675788	0.255968					659
P59222	640	P59222	P59222	Scavenger receptor class F member 2	Scarf2	>sp|P59222|SREC2_MOUSE Scavenger receptor class F member 2 OS=Mus musculus OX=10090 GN=Scarf2 PE=1 SV=1	S	PARTRNEAGGLSLSPSPERRKPPPPDPATKP	NEAGGLS(1)LS(1)PS(1)PER	11	2	-1.7876	1.06446	1.32433	0.712509	1.03908	0.0901246	0.405267	0.247696	0.256576	-0.48902	0.0553042	-0.216858	0.50913	640
A8Y5K6;Q9EST3;Q5NBZ7	76;76;76	A8Y5K6	A8Y5K6	Eukaryotic translation initiation factor 4E transporter	Eif4enif1	>tr|A8Y5K6|A8Y5K6_MOUSE Eukaryotic translation initiation factor 4E transporter OS=Mus musculus OX=10090 GN=Eif4enif1 PE=1 SV=2;>sp|Q9EST3|4ET_MOUSE Eukaryotic translation initiation factor 4E transporter OS=Mus musculus OX=10090 GN=Eif4enif1 PE=1 SV=2;>tr	S	DPEKWHASLYPASGRSSPVESLKKESESDRP	WHAS(0.048)LY(0.079)PAS(0.753)GRS(0.768)S(0.334)PVES(0.017)LK	12	3	-1.5649	0.9437	0.770476	0.510117	0.797526	-0.0835993	-0.376178	-0.229889	0.256681	-0.971101	-0.326396	-0.648748	0.181807	76
O35685	139	O35685	O35685	Nuclear migration protein nudC	Nudc	>sp|O35685|NUDC_MOUSE Nuclear migration protein nudC OS=Mus musculus OX=10090 GN=Nudc PE=1 SV=1	S	DAEDQEAQLKNGSLDSPGKQDAEDEEDEEDE	NGS(0.001)LDS(0.999)PGKQDAEDEEDEEDEKDK	6	3	0.053381	0.77882	0.946003			-0.360639	-0.0800841	-0.220362	0.256801					139
A0A0R4J1T3;Q8BYC6	442;442	A0A0R4J1T3	A0A0R4J1T3	Serine/threonine-protein kinase TAO3	Taok3	>tr|A0A0R4J1T3|A0A0R4J1T3_MOUSE Serine/threonine-protein kinase TAO3 (Fragment) OS=Mus musculus OX=10090 GN=Taok3 PE=1 SV=1;>sp|Q8BYC6|TAOK3_MOUSE Serine/threonine-protein kinase TAO3 OS=Mus musculus OX=10090 GN=Taok3 PE=1 SV=2	S	LHYRNRERFATIKSASLVTRQIHEHEQENEL	SAS(1)LVTR	3	2	-0.20118	0.933208	0.732259		0.621995	-0.0997298	-0.449574	-0.274652	0.256962		-0.685024	-0.685024		442
Q4VBF8;Q8C0T5	1564;1564	Q4VBF8	Q4VBF8	Signal-induced proliferation-associated 1-like protein 1	Sipa1l1	>tr|Q4VBF8|Q4VBF8_MOUSE Signal-induced proliferation-associated 1-like protein 1 OS=Mus musculus OX=10090 GN=Sipa1l1 PE=1 SV=1;>sp|Q8C0T5|SI1L1_MOUSE Signal-induced proliferation-associated 1-like protein 1 OS=Mus musculus OX=10090 GN=Sipa1l1 PE=1 SV=2	S	FPTTPTSRRALHRTLSDESIYSSQREHFFTS	TLS(1)DESIYSSQR	3	2	-0.38885	0.909376	0.650216	0.778168	0.636009	-0.137051	-0.621008	-0.37903	0.257762	-0.361846	-0.65288	-0.507363	0.073327	1564
Q3UF95;Q9Z1R2	1085;1103	Q3UF95	Q3UF95	Large proline-rich protein BAG6	Bag6	>tr|Q3UF95|Q3UF95_MOUSE Large proline-rich protein BAG6 OS=Mus musculus OX=10090 GN=Bag6 PE=1 SV=1;>sp|Q9Z1R2|BAG6_MOUSE Large proline-rich protein BAG6 OS=Mus musculus OX=10090 GN=Bag6 PE=1 SV=1	S	AVSRAAKAAGARPLTSPESLSRDLEAPEVQE	PLT(0.023)S(0.977)PESLSR	4	2	0.0073466	0.915823	0.980801	0.798145	0.773757	-0.12686	-0.0279678	-0.0774139	0.257922	-0.325278	-0.370047	-0.347662	0.00411996	1085
E9Q2N1;Q921C3	1927;1927	E9Q2N1	E9Q2N1	Bromodomain and WD repeat-containing protein 1	Brwd1	>tr|E9Q2N1|E9Q2N1_MOUSE Bromodomain and WD repeat-containing protein 1 (Fragment) OS=Mus musculus OX=10090 GN=Brwd1 PE=1 SV=1;>sp|Q921C3|BRWD1_MOUSE Bromodomain and WD repeat-containing protein 1 OS=Mus musculus OX=10090 GN=Brwd1 PE=1 SV=2	S	ITQRASVATDKMKLTSDAEDLSLESVCTRSK	LT(0.019)S(0.981)DAEDLSLESVCTR	3	2	-0.46635	0.997321	0.987889	0.573221	0.571972	-0.00387009	-0.0175792	-0.0107247	0.25814	-0.802838	-0.805984	-0.804411	3.82332e-06	1927
G3UW57;G3XA57	85;227	G3UW57	G3UW57	Rab11 family-interacting protein 2	Rab11fip2	>tr|G3UW57|G3UW57_MOUSE RAB11 family interacting protein 2 (Class I), isoform CRA_a OS=Mus musculus OX=10090 GN=Rab11fip2 PE=1 SV=1;>sp|G3XA57|RFIP2_MOUSE Rab11 family-interacting protein 2 OS=Mus musculus OX=10090 GN=Rab11fip2 PE=1 SV=1	S	KKPFLLGPQRLSSAHSMSDLTGSHLSSEKLK	LSS(0.003)AHS(0.985)MS(0.013)DLTGSHLSSEK	6	3	-0.58405	1.10049	1.54542	0.978833	0.898086	0.138144	0.627996	0.38307	0.258263	-0.0308651	-0.155074	-0.0929695	0.273082	85
Q9R0U0;Q3TFP0	119;119	Q9R0U0	Q9R0U0	Serine/arginine-rich splicing factor 10	Srsf10	>sp|Q9R0U0|SRS10_MOUSE Serine/arginine-rich splicing factor 10 OS=Mus musculus OX=10090 GN=Srsf10 PE=1 SV=2;>tr|Q3TFP0|Q3TFP0_MOUSE Serine/arginine-rich-splicing factor 10 OS=Mus musculus OX=10090 GN=Srsf10 PE=1 SV=1	S	VYSSSRYDDYDRYRRSRSRSYERRRSRSRSF	S(1)RS(1)RS(1)YER	1	2	0.19065	0.514637	0.864085		0.710292	-0.958374	-0.210754	-0.584564	0.25831		-0.493516	-0.493516		119
Q9R0U0;Q3TFP0	121;121	Q9R0U0	Q9R0U0	Serine/arginine-rich splicing factor 10	Srsf10	>sp|Q9R0U0|SRS10_MOUSE Serine/arginine-rich splicing factor 10 OS=Mus musculus OX=10090 GN=Srsf10 PE=1 SV=2;>tr|Q3TFP0|Q3TFP0_MOUSE Serine/arginine-rich-splicing factor 10 OS=Mus musculus OX=10090 GN=Srsf10 PE=1 SV=1	S	SSSRYDDYDRYRRSRSRSYERRRSRSRSFDY	S(1)RS(1)RS(1)YER	3	2	0.19065	0.514637	0.864085		0.710292	-0.958374	-0.210754	-0.584564	0.25831		-0.493516	-0.493516		121
Q9R0U0;Q3TFP0	123;123	Q9R0U0	Q9R0U0	Serine/arginine-rich splicing factor 10	Srsf10	>sp|Q9R0U0|SRS10_MOUSE Serine/arginine-rich splicing factor 10 OS=Mus musculus OX=10090 GN=Srsf10 PE=1 SV=2;>tr|Q3TFP0|Q3TFP0_MOUSE Serine/arginine-rich-splicing factor 10 OS=Mus musculus OX=10090 GN=Srsf10 PE=1 SV=1	S	SRYDDYDRYRRSRSRSYERRRSRSRSFDYNY	S(1)RS(1)RS(1)YER	5	2	0.19065	0.514637	0.864085		0.710292	-0.958374	-0.210754	-0.584564	0.25831		-0.493516	-0.493516		123
E9QAQ7;A2BH40	773;773	E9QAQ7	E9QAQ7	AT-rich interactive domain-containing protein 1A	Arid1a	>tr|E9QAQ7|E9QAQ7_MOUSE AT-rich interactive domain-containing protein 1A OS=Mus musculus OX=10090 GN=Arid1a PE=1 SV=1;>sp|A2BH40|ARI1A_MOUSE AT-rich interactive domain-containing protein 1A OS=Mus musculus OX=10090 GN=Arid1a PE=1 SV=1	S	PQMPQYTSPQPGSALSPRQPSGGQMHSGVGS	NPQMPQYTSPQPGS(0.067)ALS(0.932)PR	17	2	2.3671	1.11935	1.02499		1.10671	0.162665	0.0356092	0.0991369	0.259009		0.146277	0.146277		773
B9EHJ3;A0A0U1RPW2;P39447	178;178;178	B9EHJ3;P39447	B9EHJ3	Tight junction protein ZO-1	Tjp1	>tr|B9EHJ3|B9EHJ3_MOUSE Tight junction protein ZO-1 OS=Mus musculus OX=10090 GN=Tjp1 PE=1 SV=1;>tr|A0A0U1RPW2|A0A0U1RPW2_MOUSE Tight junction protein ZO-1 OS=Mus musculus OX=10090 GN=Tjp1 PE=1 SV=1;>sp|P39447|ZO1_MOUSE Tight junction protein ZO-1 OS=Mus mu	S	RERSLSPRSDRRSVASSQPAKPTKVTLVKSR	S(1)VAS(1)S(1)QPAKPTK	4	2	0.41741	1.04844	1.24179	0.880933	0.822485	0.0682502	0.31242	0.190335	0.259329	-0.182895	-0.281938	-0.232416	0.0425248	178;178
V9GXD9;V9GX40;Q5SV85	989;1090;1067	V9GXD9	V9GXD9	Synergin gamma	Synrg	>tr|V9GXD9|V9GXD9_MOUSE Synergin gamma OS=Mus musculus OX=10090 GN=Synrg PE=1 SV=1;>tr|V9GX40|V9GX40_MOUSE Synergin gamma OS=Mus musculus OX=10090 GN=Synrg PE=1 SV=1;>sp|Q5SV85|SYNRG_MOUSE Synergin gamma OS=Mus musculus OX=10090 GN=Synrg PE=1 SV=1	S	ATFDLSVQGSHKRSLSLGDKEISRSSPSPAL	SLS(1)LGDK	3	2	0.12255	0.926427	0.7048	0.786663	0.700373	-0.110251	-0.504715	-0.307483	0.259338	-0.346183	-0.513804	-0.429993	0.035954	989
Q6PHZ5;A0A087WPD2	529;80	Q6PHZ5	Q6PHZ5	Putative RNA-binding protein 15B	Rbm15b	>sp|Q6PHZ5|RB15B_MOUSE Putative RNA-binding protein 15B OS=Mus musculus OX=10090 GN=Rbm15b PE=1 SV=2;>tr|A0A087WPD2|A0A087WPD2_MOUSE Putative RNA-binding protein 15B (Fragment) OS=Mus musculus OX=10090 GN=Rbm15b PE=1 SV=1	T	TRHRNLDADLRVRDRTPPHLLYSDRDRTFLE	DRT(1)PPHLLYSDRDR	3	4	0.27186	0.723497	0.931771	0.540537	0.62776	-0.466942	-0.101953	-0.284448	0.259409	-0.887535	-0.671716	-0.779626	0.0186244	529
P14873	1255	P14873	P14873	Microtubule-associated protein 1B;MAP1B heavy chain;MAP1 light chain LC1	Map1b	>sp|P14873|MAP1B_MOUSE Microtubule-associated protein 1B OS=Mus musculus OX=10090 GN=Map1b PE=1 SV=2	S	DVSDERLSPAKSPSLSPSPPSPIEKTPLGER	S(0.884)PS(0.12)LS(0.995)PS(0.029)PPS(0.973)PIEK	5	2	-0.23288	1.12288	1.02562	0.56245	0.965251	0.167207	0.0364927	0.10185	0.259475	-0.830202	-0.0510241	-0.440613	0.37544	1255
Q91W67	230	Q91W67	Q91W67	Ubiquitin-like protein 7	Ubl7	>sp|Q91W67|UBL7_MOUSE Ubiquitin-like protein 7 OS=Mus musculus OX=10090 GN=Ubl7 PE=1 SV=2	S	SSYRDMPGGFLFDGLSDDEDDFHPSTRSTPS	DMPGGFLFDGLS(1)DDEDDFHPSTR	12	3	-0.20391	1.00582	1.02707	0.770723	0.767596	0.00836976	0.0385324	0.0234511	0.260202	-0.375715	-0.38158	-0.378648	5.99868e-05	230
Q8K3X4	638	Q8K3X4	Q8K3X4	Interferon regulatory factor 2-binding protein-like	Irf2bpl	>sp|Q8K3X4|I2BPL_MOUSE Interferon regulatory factor 2-binding protein-like OS=Mus musculus OX=10090 GN=Irf2bpl PE=1 SV=1	S	SSVHSTTASARRNSSSPVSPASVPGQRRLAS	RNS(0.337)S(0.683)S(0.981)PVS(0.99)PAS(0.009)VPGQR	5	2	-0.7724	0.807744	0.954765	0.554072	1.46826	-0.30803	-0.0667826	-0.187406	0.260489	-0.851854	0.554109	-0.148872	0.851905	638
P48678	570	P48678	P48678	Prelamin-A/C;Lamin-A/C	Lmna	>sp|P48678|LMNA_MOUSE Prelamin-A/C OS=Mus musculus OX=10090 GN=Lmna PE=1 SV=2	S	DDDEDGEELLHHHRGSHCSGSGDPAEYNLRS	GS(1)HCS(0.998)GS(0.002)GDPAEYNLR	2	2	-0.29662	0.756467	0.9413	0.578798	0.6407	-0.402651	-0.0872729	-0.244962	0.260531	-0.788868	-0.642279	-0.715573	0.0103292	570
D3YWD3;B1AZA5	12;12	D3YWD3	D3YWD3	Transmembrane protein 245	Tmem245	>tr|D3YWD3|D3YWD3_MOUSE Transmembrane protein 245 OS=Mus musculus OX=10090 GN=Tmem245 PE=1 SV=1;>sp|B1AZA5|TM245_MOUSE Transmembrane protein 245 OS=Mus musculus OX=10090 GN=Tmem245 PE=1 SV=1	S	____MADRGGPAEAPSPRGSPRPESRAPRTV	GGPAEAPS(1)PR	8	2	-0.36245	1.22668	1.0451	0.550642	0.55979	0.294756	0.0636349	0.179196	0.261133	-0.860814	-0.837042	-0.848928	0.000195968	12
Q8CJF7	1138	Q8CJF7	Q8CJF7	Protein ELYS	Ahctf1	>sp|Q8CJF7|ELYS_MOUSE Protein ELYS OS=Mus musculus OX=10090 GN=Ahctf1 PE=1 SV=1	S	HPVPQPSQCLEFIQQSPTRSPLCLLSSSLPL	LLDLVVHPVPQPSQCLEFIQQS(0.788)PT(0.212)R	22	3	-0.66023	0.962299	0.836835	0.491354	0.54175	-0.0554422	-0.256984	-0.156213	0.261237	-1.02517	-0.8843	-0.954733	0.00539838	1138
Q8BTI8	1397	Q8BTI8	Q8BTI8	Serine/arginine repetitive matrix protein 2	Srrm2	>sp|Q8BTI8|SRRM2_MOUSE Serine/arginine repetitive matrix protein 2 OS=Mus musculus OX=10090 GN=Srrm2 PE=1 SV=3	S	ELKDGLPRTPSRRSRSGSSPGLRDGSGTPSR	S(0.015)RS(0.986)GS(0.999)S(0.999)PGLR	3	2	0.081835	0.750453	0.940128			-0.414165	-0.0890703	-0.251618	0.261717					1397
Q6P5H2	728	Q6P5H2	Q6P5H2	Nestin	Nes	>sp|Q6P5H2|NEST_MOUSE Nestin OS=Mus musculus OX=10090 GN=Nes PE=1 SV=1	S	EDQVLERLIEKERQESLKSPEEEDQQAFRLL	ERQES(1)LKS(1)PEEEDQQAFR	5	3	-1.961	0.72379	0.221041	2.61015	0.349335	-0.466358	-2.17761	-1.32199	0.262352	1.38413	-1.51732	-0.0665919	0.967559	728
Q61687;F6RDB7;A6PWK8;Q3UY26;Q8C2S3;A0A0G2JFA5	315;276;222;238;276;260	Q61687	Q61687	Transcriptional regulator ATRX	Atrx	>sp|Q61687|ATRX_MOUSE Transcriptional regulator ATRX OS=Mus musculus OX=10090 GN=Atrx PE=1 SV=3;>tr|F6RDB7|F6RDB7_MOUSE Transcriptional regulator ATRX (Fragment) OS=Mus musculus OX=10090 GN=Atrx PE=1 SV=2;>tr|A6PWK8|A6PWK8_MOUSE Transcriptional regulator A	S	DSEKTSKVCDQTSKFSPKKSSSSCNGEEKKL	VCDQTSKFS(1)PK	9	2	-0.31736	0.905916	0.97928	0.773909	0.837841	-0.142551	-0.0302066	-0.0863787	0.263946	-0.369764	-0.255251	-0.312508	0.0319674	315
A0A0R4J0S1;Q91W92	121;121	A0A0R4J0S1	A0A0R4J0S1	Cdc42 effector protein 1	Cdc42ep1	>tr|A0A0R4J0S1|A0A0R4J0S1_MOUSE Cdc42 effector protein 1 OS=Mus musculus OX=10090 GN=Cdc42ep1 PE=1 SV=1;>sp|Q91W92|BORG5_MOUSE Cdc42 effector protein 1 OS=Mus musculus OX=10090 GN=Cdc42ep1 PE=1 SV=1	S	SPAPPPISPIIKNAISLPQLNQATYDSLVMG	NAIS(1)LPQLNQATYDSLVMGK	4	2	0.33105	1.04397	1.22636	0.673069	0.728623	0.0620739	0.294379	0.178226	0.264678	-0.571174	-0.456755	-0.513965	0.0121643	121
E9QP49;Q99MS7	240;240	E9QP49	E9QP49	EH domain-binding protein 1-like protein 1	Ehbp1l1	>tr|E9QP49|E9QP49_MOUSE EH domain-binding protein 1-like protein 1 OS=Mus musculus OX=10090 GN=Ehbp1l1 PE=1 SV=1;>sp|Q99MS7|EH1L1_MOUSE EH domain-binding protein 1-like protein 1 OS=Mus musculus OX=10090 GN=Ehbp1l1 PE=1 SV=1	S	DEGHIRPQQAAARPSSAEDTSPAPVSAPAPP	PS(0.048)S(0.952)AEDTSPAPVSAPAPPVR	3	2	-0.22095	1.06089	1.32881	1.06926	1.25671	0.0852753	0.410138	0.247707	0.266763	0.0966193	0.329651	0.213135	0.208864	240
Q5U4C3	691	Q5U4C3	Q5U4C3	Splicing factor, arginine/serine-rich 19	Scaf1	>sp|Q5U4C3|SFR19_MOUSE Splicing factor, arginine/serine-rich 19 OS=Mus musculus OX=10090 GN=Scaf1 PE=1 SV=1	S	SPAPAVSPKREVLYDSEGLSADERGGKSDKD	REVLYDS(1)EGLS(1)ADER	7	2	-0.5397	0.981722	0.915027	0.621167	0.655449	-0.0266139	-0.128113	-0.0773637	0.266892	-0.686947	-0.609444	-0.648196	0.00355505	691
Q5U4C3	695	Q5U4C3	Q5U4C3	Splicing factor, arginine/serine-rich 19	Scaf1	>sp|Q5U4C3|SFR19_MOUSE Splicing factor, arginine/serine-rich 19 OS=Mus musculus OX=10090 GN=Scaf1 PE=1 SV=1	S	AVSPKREVLYDSEGLSADERGGKSDKDRRRS	REVLYDS(1)EGLS(1)ADER	11	2	-0.5397	0.981722	0.915027	0.621167	0.655449	-0.0266139	-0.128113	-0.0773637	0.266892	-0.686947	-0.609444	-0.648196	0.00355505	695
Q3UDC3;O88746	486;462	Q3UDC3	Q3UDC3	Target of Myb protein 1	Tom1	>tr|Q3UDC3|Q3UDC3_MOUSE Target of Myb protein 1 OS=Mus musculus OX=10090 GN=Tom1 PE=1 SV=1;>sp|O88746|TOM1_MOUSE Target of Myb protein 1 OS=Mus musculus OX=10090 GN=Tom1 PE=1 SV=1	S	LEERAKAADRLPNLASPSAEGPPRPSPGTAP	LPNLAS(0.998)PS(0.002)AEGPPRPSPGTAPR	6	3	0.46324	0.973001	0.994349	0.867538	0.824749	-0.0394864	-0.00817565	-0.023831	0.267379	-0.205001	-0.277973	-0.241487	0.0220745	486
F8VQ93;Q8VDD9	1783;1783	F8VQ93	F8VQ93	PH-interacting protein	Phip	>tr|F8VQ93|F8VQ93_MOUSE PH-interacting protein OS=Mus musculus OX=10090 GN=Phip PE=1 SV=1;>sp|Q8VDD9|PHIP_MOUSE PH-interacting protein OS=Mus musculus OX=10090 GN=Phip PE=1 SV=2	S	TRNQGRRTAFYNEDDSEEEQRQLLFEDTSLT	TAFYNEDDS(1)EEEQR	9	2	0.91578	1.05047	1.26854	0.654026	0.642602	0.0710314	0.343165	0.207098	0.267422	-0.612581	-0.638002	-0.625292	0.000412962	1783
E9Q7S1;R4GML0;O88466	1018;1041;1041	E9Q7S1	E9Q7S1	Zinc finger protein 106	Zfp106;Znf106	>tr|E9Q7S1|E9Q7S1_MOUSE Zinc finger protein 106 OS=Mus musculus OX=10090 GN=Zfp106 PE=1 SV=1;>tr|R4GML0|R4GML0_MOUSE Zinc finger protein 106 OS=Mus musculus OX=10090 GN=Zfp106 PE=1 SV=1;>sp|O88466|ZN106_MOUSE Zinc finger protein 106 OS=Mus musculus OX=1009	S	GHSIRKKRRATGDGSSPELPSLERKNKRRKI	ATGDGS(1)S(1)PELPSLER	7	2	-0.11759	1.04091	1.0083	1.30198		0.057845	0.0119277	0.0348863	0.26798	0.380711		0.380711		1018
E9Q7S1;R4GML0;O88466	1017;1040;1040	E9Q7S1	E9Q7S1	Zinc finger protein 106	Zfp106;Znf106	>tr|E9Q7S1|E9Q7S1_MOUSE Zinc finger protein 106 OS=Mus musculus OX=10090 GN=Zfp106 PE=1 SV=1;>tr|R4GML0|R4GML0_MOUSE Zinc finger protein 106 OS=Mus musculus OX=10090 GN=Zfp106 PE=1 SV=1;>sp|O88466|ZN106_MOUSE Zinc finger protein 106 OS=Mus musculus OX=1009	S	DGHSIRKKRRATGDGSSPELPSLERKNKRRK	ATGDGS(1)S(1)PELPSLER	6	2	-0.11759	1.04091	1.0083	1.30198		0.057845	0.0119277	0.0348863	0.26798	0.380711		0.380711		1017
Q6ZPI0	735	Q6ZPI0	Q6ZPI0	Protein Jade-1	Jade1	>sp|Q6ZPI0|JADE1_MOUSE Protein Jade-1 OS=Mus musculus OX=10090 GN=Jade1 PE=1 SV=2	S	PKCNGSLVKVPITPASPVKSWGGFRIPKKGE	VPITPAS(1)PVK	7	2	0.15223	0.723873	0.935622	0.644889	0.516884	-0.466191	-0.0960029	-0.281097	0.268173	-0.632877	-0.952086	-0.792482	0.0382493	735
A0A1B0GSX7;Q6PFD9;B2RQL0;A0A140T8J8;A0A1B0GRB5;A0A1B0GRA7	670;670;653;670;653;670	A0A1B0GSX7	A0A1B0GSX7	Nuclear pore complex protein Nup98-Nup96;Nuclear pore complex protein Nup98;Nuclear pore complex protein Nup96	Nup98	>tr|A0A1B0GSX7|A0A1B0GSX7_MOUSE Nuclear pore complex protein Nup98-Nup96 OS=Mus musculus OX=10090 GN=Nup98 PE=1 SV=1;>sp|Q6PFD9|NUP98_MOUSE Nuclear pore complex protein Nup98-Nup96 OS=Mus musculus OX=10090 GN=Nup98 PE=1 SV=2;>tr|B2RQL0|B2RQL0_MOUSE Nuclear	T	VSRFYTNPIAKPIPQTPESVGNKNNSSSNVE	PIPQT(1)PES(1)VGNK	5	2	-1.252	1.00868	1.04302	0.688448	0.813431	0.0124666	0.0607621	0.0366144	0.268712	-0.53858	-0.297909	-0.418245	0.0737409	670
Q91VU8	36	Q91VU8	Q91VU8	Prostate tumor-overexpressed gene 1 protein homolog	Ptov1	>sp|Q91VU8|PTOV1_MOUSE Prostate tumor-overexpressed gene 1 protein homolog OS=Mus musculus OX=10090 GN=Ptov1 PE=1 SV=1	S	GRPPRPLVVRAVRSRSWPGGPRGPQPPRIRA	S(1)WPGGPR	1	2	-0.18963	1.05076	1.27444	1.09603		0.0714338	0.349862	0.210648	0.269418	0.132291		0.132291		36
G5E884	174	G5E884	G5E884	Non-specific serine/threonine protein kinase	Pak1	>tr|G5E884|G5E884_MOUSE Non-specific serine/threonine protein kinase OS=Mus musculus OX=10090 GN=Pak1 PE=1 SV=1	S	LNVKTVSETPAVPPVSEDEDDDDDATPPPVI	TVS(0.002)ET(0.002)PAVPPVS(0.991)EDEDDDDDAT(0.004)PPPVIAPR	12	3	-1.9198	1.12791	1.02485	0.64832	0.654002	0.173646	0.0354128	0.10453	0.26959	-0.625223	-0.612632	-0.618927	0.000103435	174
Q61687;A0A0G2JED2;A0A0G2JFR8	1075;196;100	Q61687	Q61687	Transcriptional regulator ATRX	Atrx	>sp|Q61687|ATRX_MOUSE Transcriptional regulator ATRX OS=Mus musculus OX=10090 GN=Atrx PE=1 SV=3;>tr|A0A0G2JED2|A0A0G2JED2_MOUSE Transcriptional regulator ATRX (Fragment) OS=Mus musculus OX=10090 GN=Atrx PE=1 SV=1;>tr|A0A0G2JFR8|A0A0G2JFR8_MOUSE Transcripti	S	KKTRNRVSLREKKRFSLPAKSPGKRPECSSS	RFS(1)LPAK	3	2	0.21762	0.985405	0.930306		0.793851	-0.0212108	-0.104223	-0.0627171	0.269891		-0.33306	-0.33306		1075
Q5SSZ5	934	Q5SSZ5	Q5SSZ5	Tensin-3	Tns3	>sp|Q5SSZ5|TENS3_MOUSE Tensin-3 OS=Mus musculus OX=10090 GN=Tns3 PE=1 SV=1	S	SSCTVSSNGPGQRRESPPSAERQWVESSPKS	RES(1)PPSAER	3	2	1.0388	0.95743	0.806795	0.445706	0.465088	-0.0627613	-0.309726	-0.186244	0.270516	-1.16584	-1.10443	-1.13513	0.000730886	934
A0A2C9F2B4	231	A0A2C9F2B4	A0A2C9F2B4			>tr|A0A2C9F2B4|A0A2C9F2B4_MOUSE Family with sequence similarity 149, member B OS=Mus musculus OX=10090 GN=Fam149b PE=4 SV=1	S	SRWPSASQKEAIREPSPDGSLILDPRTVRK_	EAIREPS(1)PDGSLILDPR	7	3	0.046476	0.396358	0.829315			-1.33512	-0.270008	-0.802565	0.270801					231
E9PY55;E9Q701;F8VQL9;Q9WU42;E9Q9V3	550;550;550;550;375	E9PY55	E9PY55	Nuclear receptor corepressor 2	Ncor2	>tr|E9PY55|E9PY55_MOUSE Nuclear receptor corepressor 2 OS=Mus musculus OX=10090 GN=Ncor2 PE=1 SV=1;>tr|E9Q701|E9Q701_MOUSE Nuclear receptor corepressor 2 OS=Mus musculus OX=10090 GN=Ncor2 PE=1 SV=1;>tr|F8VQL9|F8VQL9_MOUSE Nuclear receptor corepressor 2 OS=	S	ENEKEELSKEKTDDTSGEDNDEKEAVASKGR	EKTDDT(1)S(1)GEDNDEKEAVASK	7	3	0.5535	1.48374	1.08288			0.569243	0.114873	0.342058	0.27111					550
E9PY55;E9Q701;F8VQL9;Q9WU42;E9Q9V3	549;549;549;549;374	E9PY55	E9PY55	Nuclear receptor corepressor 2	Ncor2	>tr|E9PY55|E9PY55_MOUSE Nuclear receptor corepressor 2 OS=Mus musculus OX=10090 GN=Ncor2 PE=1 SV=1;>tr|E9Q701|E9Q701_MOUSE Nuclear receptor corepressor 2 OS=Mus musculus OX=10090 GN=Ncor2 PE=1 SV=1;>tr|F8VQL9|F8VQL9_MOUSE Nuclear receptor corepressor 2 OS=	T	AENEKEELSKEKTDDTSGEDNDEKEAVASKG	EKTDDT(1)S(1)GEDNDEKEAVASK	6	3	0.5535	1.48374	1.08288			0.569243	0.114873	0.342058	0.27111					549
E0CXV1;Q91ZZ2;Q3UGX8;Q3UHC1	337;375;337;375	E0CXV1	E0CXV1		Rapgef1	>tr|E0CXV1|E0CXV1_MOUSE Rap guanine nucleotide exchange factor (GEF) 1 OS=Mus musculus OX=10090 GN=Rapgef1 PE=1 SV=1;>tr|Q91ZZ2|Q91ZZ2_MOUSE Guanine nucleotide exchange factor OS=Mus musculus OX=10090 GN=Rapgef1 PE=1 SV=1;>tr|Q3UGX8|Q3UGX8_MOUSE Rap guanin	S	SPRLSPCSSTGKLSRSDEQLSSLDRDSGQCS	S(1)DEQLSSLDR	1	2	0.24226	1.02881	1.15137			0.0409802	0.203357	0.122169	0.27131					337
A2AF47	12	A2AF47	A2AF47	Dedicator of cytokinesis protein 11	Dock11	>sp|A2AF47|DOC11_MOUSE Dedicator of cytokinesis protein 11 OS=Mus musculus OX=10090 GN=Dock11 PE=1 SV=1	S	____MAEVRKFTKRLSKPGTAAELRQSVSEA	RLS(1)KPGTAAELR	3	3	-0.14361	1.10508	1.02016	1.05688	0.95189	0.144149	0.0287981	0.0864737	0.27255	0.0798177	-0.0711328	0.00434247	0.95935	12
Q58A65;F6SH61;A0A0R4J196;F8WH31;E9PUD1;F6WNT4;Z4YMB8	730;566;573;578;578;366;297	Q58A65	Q58A65	C-Jun-amino-terminal kinase-interacting protein 4	Spag9	>sp|Q58A65|JIP4_MOUSE C-Jun-amino-terminal kinase-interacting protein 4 OS=Mus musculus OX=10090 GN=Spag9 PE=1 SV=2;>tr|F6SH61|F6SH61_MOUSE C-Jun-amino-terminal kinase-interacting protein 4 (Fragment) OS=Mus musculus OX=10090 GN=Spag9 PE=1 SV=1;>tr|A0A0R4J	S	DIAGLDTEGSKQRSASQSSLDKLDQELKEQQ	S(0.003)AS(0.997)QS(0.001)S(0.999)LDKLDQELK	3	2	0.1937	0.432259	0.846323	0.536569	0.616453	-1.21003	-0.240719	-0.725376	0.273152	-0.898163	-0.697938	-0.798051	0.0153749	730
Q9ESC8	1055	Q9ESC8	Q9ESC8	AF4/FMR2 family member 4	Aff4	>sp|Q9ESC8|AFF4_MOUSE AF4/FMR2 family member 4 OS=Mus musculus OX=10090 GN=Aff4 PE=1 SV=1	S	SPGLGSKAVGMPSPVSPKLSPGNSGSYSSGG	AVGMPS(1)PVS(1)PK	9	2	0.01372	0.488224	0.867183		0.324329	-1.03439	-0.205592	-0.619989	0.27328		-1.62447	-1.62447		1055
A0A140T8S5;Q8K327	108;108	A0A140T8S5	A0A140T8S5	Chromosome alignment-maintaining phosphoprotein 1	Champ1	>tr|A0A140T8S5|A0A140T8S5_MOUSE Chromosome alignment-maintaining phosphoprotein 1 OS=Mus musculus OX=10090 GN=Champ1 PE=1 SV=2;>sp|Q8K327|CHAP1_MOUSE Chromosome alignment-maintaining phosphoprotein 1 OS=Mus musculus OX=10090 GN=Champ1 PE=1 SV=1	S	EQPKEQPSKDTESGKSPSPPERQNPAFDPAE	DTESGKS(0.997)PS(0.003)PPER	7	2	0.29946	0.907674	0.981192	0.634026		-0.139754	-0.0273933	-0.0835735	0.275243	-0.657387		-0.657387		108
A7TU71;A2ALU4	236;236	A7TU71	A7TU71	Protein Shroom2	Shroom2	>tr|A7TU71|A7TU71_MOUSE Protein Shroom2 OS=Mus musculus OX=10090 GN=Shroom2 PE=1 SV=1;>sp|A2ALU4|SHRM2_MOUSE Protein Shroom2 OS=Mus musculus OX=10090 GN=Shroom2 PE=1 SV=1	S	CSSTPDHTLPKADASSTENILYKVGLWEASR	ADAS(0.002)S(0.996)T(0.002)ENILYK	5	2	-0.45699	0.232175	0.751151	0.866989	0.824947	-2.10671	-0.412825	-1.25977	0.275282	-0.205914	-0.277626	-0.24177	0.0212949	236
P48678	414	P48678	P48678	Prelamin-A/C;Lamin-A/C	Lmna	>sp|P48678|LMNA_MOUSE Prelamin-A/C OS=Mus musculus OX=10090 GN=Lmna PE=1 SV=2	S	RGRASSHSSQSQGGGSVTKKRKLESSESRSS	ASSHSSQSQGGGS(1)VTK	13	2	-0.099691	0.953732	0.784638	0.520222	0.488856	-0.0683436	-0.349901	-0.209122	0.275736	-0.942802	-1.03252	-0.987659	0.00205646	414
B1ARW6;Q07243	5;5	B1ARW6	B1ARW6	Metal regulatory transcription factor 1	Mtf1	>tr|B1ARW6|B1ARW6_MOUSE Metal regulatory transcription factor 1 (Fragment) OS=Mus musculus OX=10090 GN=Mtf1 PE=1 SV=1;>sp|Q07243|MTF1_MOUSE Metal regulatory transcription factor 1 OS=Mus musculus OX=10090 GN=Mtf1 PE=1 SV=2	S	___________MGEHSPDDNIIFFKGEEDDL	GEHS(1)PDDNIIFFK	4	2	-0.14885	1.50174	1.08248	0.994784	0.91105	0.586639	0.114334	0.350487	0.276041	-0.0075446	-0.134398	-0.0709711	0.379514	5
Q6P5B5;Q9WVR4	413;413	Q6P5B5	Q6P5B5	Fragile X mental retardation syndrome-related protein 2	Fxr2	>tr|Q6P5B5|Q6P5B5_MOUSE Fragile X mental retardation syndrome-related protein 2 OS=Mus musculus OX=10090 GN=Fxr2 PE=1 SV=1;>sp|Q9WVR4|FXR2_MOUSE Fragile X mental retardation syndrome-related protein 2 OS=Mus musculus OX=10090 GN=Fxr2 PE=1 SV=1	T	GRGGSGGGSDKAGYTTDESSSSSLHTTRTYG	AGY(0.011)T(0.054)T(0.932)DES(0.002)SSSSLHTTR	5	3	0.73204	1.50119	1.08171	1.02069		0.586103	0.113311	0.349707	0.277164	0.0295426		0.0295426		413
P70399;A2AU90	533;533	P70399	P70399	Tumor suppressor p53-binding protein 1	Tp53bp1;Trp53bp1	>sp|P70399|TP53B_MOUSE TP53-binding protein 1 OS=Mus musculus OX=10090 GN=Tp53bp1 PE=1 SV=3;>tr|A2AU90|A2AU90_MOUSE Transformation-related protein 53-binding protein 1 (Fragment) OS=Mus musculus OX=10090 GN=Trp53bp1 PE=1 SV=2	S	STSEYSQSSKMESLGSPRTEEDRENTQIDDT	MESLGS(1)PR	6	2	-0.51327	0.986787	0.933152	0.752357	0.760163	-0.0191899	-0.0998161	-0.059503	0.277937	-0.410511	-0.395619	-0.403065	0.000341093	533
P59240	145	P59240	P59240	Nephrocystin-4	Nphp4	>sp|P59240|NPHP4_MOUSE Nephrocystin-4 OS=Mus musculus OX=10090 GN=Nphp4 PE=1 SV=2	S	SCGFGILRIFGNKPESPTSAAQDKRLRLYHG	IFGNKPES(0.996)PT(0.004)SAAQDKR	8	3	0.21601	1.68857	1.10582	0.897048	0.909522	0.755804	0.145114	0.450459	0.278118	-0.156743	-0.13682	-0.146782	0.00457421	145
Q6P1B9;O08539	265;296	Q6P1B9	Q6P1B9	Myc box-dependent-interacting protein 1	Bin1	>tr|Q6P1B9|Q6P1B9_MOUSE Bin1 protein OS=Mus musculus OX=10090 GN=Bin1 PE=1 SV=1;>sp|O08539|BIN1_MOUSE Myc box-dependent-interacting protein 1 OS=Mus musculus OX=10090 GN=Bin1 PE=1 SV=1	S	VKAQPSDNAPEKGNKSPSPPPDGSPAATPEI	GNKS(1)PS(1)PPPDGS(0.996)PAAT(0.004)PEIR	4	3	-0.33901	1.50593	1.0814	0.855134	0.934971	0.590655	0.112901	0.351778	0.278731	-0.225777	-0.0970067	-0.161392	0.129051	265
A0A1D5RLV0;Q8C1D8	261;261	A0A1D5RLV0	A0A1D5RLV0	Protein IWS1 homolog	Iws1	>tr|A0A1D5RLV0|A0A1D5RLV0_MOUSE Protein IWS1 homolog OS=Mus musculus OX=10090 GN=Iws1 PE=1 SV=1;>sp|Q8C1D8|IWS1_MOUSE Protein IWS1 homolog OS=Mus musculus OX=10090 GN=Iws1 PE=1 SV=1	S	RVSDSESEDPQKGPASDSEAEDASRHKEKPD	GPAS(1)DS(1)EAEDASR	4	2	0.4508	0.46615	0.864323			-1.10113	-0.210358	-0.655745	0.278809					261
A0A1D5RLV0;Q8C1D8	263;263	A0A1D5RLV0	A0A1D5RLV0	Protein IWS1 homolog	Iws1	>tr|A0A1D5RLV0|A0A1D5RLV0_MOUSE Protein IWS1 homolog OS=Mus musculus OX=10090 GN=Iws1 PE=1 SV=1;>sp|Q8C1D8|IWS1_MOUSE Protein IWS1 homolog OS=Mus musculus OX=10090 GN=Iws1 PE=1 SV=1	S	SDSESEDPQKGPASDSEAEDASRHKEKPDSD	GPAS(1)DS(1)EAEDASR	6	2	0.4508	0.46615	0.864323			-1.10113	-0.210358	-0.655745	0.278809					263
A0A1B0GSX7;Q6PFD9;B2RQL0;A0A140T8J8	934;934;917;934	A0A1B0GSX7	A0A1B0GSX7	Nuclear pore complex protein Nup98-Nup96;Nuclear pore complex protein Nup98;Nuclear pore complex protein Nup96	Nup98	>tr|A0A1B0GSX7|A0A1B0GSX7_MOUSE Nuclear pore complex protein Nup98-Nup96 OS=Mus musculus OX=10090 GN=Nup98 PE=1 SV=1;>sp|Q6PFD9|NUP98_MOUSE Nuclear pore complex protein Nup98-Nup96 OS=Mus musculus OX=10090 GN=Nup98 PE=1 SV=2;>tr|B2RQL0|B2RQL0_MOUSE Nuclear	S	QMTLNGKPAPPPQSQSPEVEQLGRVVELDSD	PAPPPQSQS(1)PEVEQLGR	9	3	0.14254	0.966834	0.837254	0.676931	0.735811	-0.0486597	-0.256263	-0.152461	0.279639	-0.562919	-0.442593	-0.502756	0.0140196	934
F8WHU5;Q4VA53	1182;1182	F8WHU5	F8WHU5	Sister chromatid cohesion protein PDS5 homolog B	Pds5b	>tr|F8WHU5|F8WHU5_MOUSE Sister chromatid cohesion protein PDS5 homolog B OS=Mus musculus OX=10090 GN=Pds5b PE=1 SV=1;>sp|Q4VA53|PDS5B_MOUSE Sister chromatid cohesion protein PDS5 homolog B OS=Mus musculus OX=10090 GN=Pds5b PE=1 SV=1	S	PGRIKGRLDSSEMDHSENEDYTMSSPLPGKK	GRLDS(0.767)S(0.236)EMDHS(0.995)ENEDY(0.001)TMSSPLPGK	11	3	-0.3741	0.818655	0.96276	0.541319		-0.288673	-0.0547521	-0.171712	0.279793	-0.88545		-0.88545		1182
A0A2R8VKL5;E9Q066;G3X9Q6;Q8BWW4	583;641;642;642	A0A2R8VKL5	A0A2R8VKL5	La-related protein 4	Larp4	>tr|A0A2R8VKL5|A0A2R8VKL5_MOUSE La-related protein 4 OS=Mus musculus OX=10090 GN=Larp4 PE=1 SV=1;>tr|E9Q066|E9Q066_MOUSE La-related protein 4 OS=Mus musculus OX=10090 GN=Larp4 PE=1 SV=1;>tr|G3X9Q6|G3X9Q6_MOUSE La-related protein 4 OS=Mus musculus OX=10090	S	PVLVQPLRELRSNAVSPTRNEENGAPEKPVE	SNAVS(0.79)PT(0.21)R	5	2	-0.52594	1.0724	1.44621			0.100845	0.532279	0.316562	0.279944					583
A0A0U1RPX0;A0A0U1RPC2;Q9CRA8	23;23;23	A0A0U1RPX0	A0A0U1RPX0	Exosome complex component RRP46	Exosc5	>tr|A0A0U1RPX0|A0A0U1RPX0_MOUSE Exosome complex component RRP46 OS=Mus musculus OX=10090 GN=Exosc5 PE=1 SV=1;>tr|A0A0U1RPC2|A0A0U1RPC2_MOUSE Exosome complex component RRP46 OS=Mus musculus OX=10090 GN=Exosc5 PE=1 SV=1;>sp|Q9CRA8|EXOS5_MOUSE Exosome complex	S	DANLLTDTGTESSPRSPVCSLRHFACEQNLL	S(1)PVCSLR	1	2	-0.96798	0.776545	0.953216	0.659148	0.671879	-0.364858	-0.0691247	-0.216991	0.279946	-0.601325	-0.573727	-0.587526	0.000551158	23
Q80U78;E9Q6M7;Q3TTW5	710;467;613	Q80U78	Q80U78	Pumilio homolog 1	Pum1	>sp|Q80U78|PUM1_MOUSE Pumilio homolog 1 OS=Mus musculus OX=10090 GN=Pum1 PE=1 SV=2;>tr|E9Q6M7|E9Q6M7_MOUSE Pumilio homolog 1 OS=Mus musculus OX=10090 GN=Pum1 PE=1 SV=1;>tr|Q3TTW5|Q3TTW5_MOUSE Pumilio homolog 1 OS=Mus musculus OX=10090 GN=Pum1 PE=1 SV=1	S	TAVANSNTGSGSRRDSLTGSSDLYKRTSSSL	RDS(1)LTGSSDLYK	3	2	0.15029	0.976769	0.883257	0.85133	0.876499	-0.0339114	-0.179095	-0.106503	0.280024	-0.232209	-0.190175	-0.211192	0.00975884	710
Q8VDZ4	554	Q8VDZ4	Q8VDZ4	Palmitoyltransferase ZDHHC5	Zdhhc5	>sp|Q8VDZ4|ZDHC5_MOUSE Palmitoyltransferase ZDHHC5 OS=Mus musculus OX=10090 GN=Zdhhc5 PE=1 SV=1	S	HIVASLQEREKLLRQSPPLAGREEEPGLGDS	LLRQS(1)PPLAGR	5	2	0.39041	1.40575	1.06636	0.790082	0.727713	0.491339	0.0926942	0.292016	0.280521	-0.339926	-0.458559	-0.399242	0.0213686	554
A0A087WPT7;Q6P549	132;132	A0A087WPT7	A0A087WPT7	Phosphatidylinositol 3,4,5-trisphosphate 5-phosphatase 2	Inppl1	>tr|A0A087WPT7|A0A087WPT7_MOUSE Phosphatidylinositol 3,4,5-trisphosphate 5-phosphatase 2 (Fragment) OS=Mus musculus OX=10090 GN=Inppl1 PE=1 SV=1;>sp|Q6P549|SHIP2_MOUSE Phosphatidylinositol 3,4,5-trisphosphate 5-phosphatase 2 OS=Mus musculus OX=10090 GN=Inp	S	VEGEREPDPPDDRDASDVEDEKPPLPPRSGS	DAS(1)DVEDEKPPLPPR	3	2	0.76439	1.25216	1.04331	0.927071	0.815648	0.324414	0.0611674	0.192791	0.2806	-0.109248	-0.293982	-0.201615	0.160753	132
P62806	48	P62806	P62806	Histone H4	Hist1h4a	>sp|P62806|H4_MOUSE Histone H4 OS=Mus musculus OX=10090 GN=Hist1h4a PE=1 SV=2	S	PAIRRLARRGGVKRISGLIYEETRGVLKVFL	RIS(1)GLIYEETR	3	2	-0.79787	0.876936	0.975638	0.389813	0.348425	-0.189457	-0.0355816	-0.112519	0.281132	-1.35914	-1.52108	-1.44011	0.00314617	48
A0A0R4J1H1;A0A0R4J1G4;Q8C551;D3Z7I5;A0A0J9YUS9	19;19;19;19;19	A0A0R4J1H1	A0A0R4J1H1	RAD51-associated protein 1	Rad51ap1	>tr|A0A0R4J1H1|A0A0R4J1H1_MOUSE RAD51-associated protein 1 OS=Mus musculus OX=10090 GN=Rad51ap1 PE=1 SV=1;>tr|A0A0R4J1G4|A0A0R4J1G4_MOUSE RAD51-associated protein 1 OS=Mus musculus OX=10090 GN=Rad51ap1 PE=1 SV=1;>sp|Q8C551|R51A1_MOUSE RAD51-associated prot	S	PIRNRKPINYSQFEDSGNDSDDDFISSSTPV	KPINYS(0.001)QFEDS(0.997)GNDS(0.997)DDDFIS(0.003)S(0.002)S(0.001)TPVNK	11	3	-0.71435	1.23406	1.04013	0.816348	0.857736	0.303411	0.0567616	0.180086	0.281658	-0.292744	-0.221394	-0.257069	0.0187199	19
Q6P9R4	961	Q6P9R4	Q6P9R4	Rho guanine nucleotide exchange factor 18	Arhgef18	>sp|Q6P9R4|ARHGI_MOUSE Rho guanine nucleotide exchange factor 18 OS=Mus musculus OX=10090 GN=Arhgef18 PE=1 SV=3	S	LPRRAETFGGYDSVGSPSKGGSFKRKVSNSD	RAET(0.001)FGGYDS(0.003)VGS(0.976)PS(0.02)K	13	2	-0.12959	0.92499	0.985573			-0.112491	-0.0209657	-0.0667284	0.282164					961
Q6NVF4	942	Q6NVF4	Q6NVF4	DNA helicase B	Helb	>sp|Q6NVF4|HELB_MOUSE DNA helicase B OS=Mus musculus OX=10090 GN=Helb PE=1 SV=2	S	QKKLSGSCAPSTGFASQPSSPRVGGRPDTQP	KLSGSCAPS(0.004)T(0.004)GFAS(0.988)QPS(0.835)S(0.17)PR	14	2	-0.43686	1.05283	1.32221	0.778565	0.979463	0.0742663	0.402955	0.23861	0.283659	-0.361111	-0.0299367	-0.195524	0.359085	942
Q5DTX6	888	Q5DTX6	Q5DTX6	Junctional protein associated with coronary artery disease	Jcad	>sp|Q5DTX6|JCAD_MOUSE Junctional protein associated with coronary artery disease OS=Mus musculus OX=10090 GN=Jcad PE=1 SV=2	S	RTAQQPAGLALENVASPDRRLNDSQSWNEEP	TAQQPAGLALENVAS(1)PDRR	15	3	2.0026	0.829496	0.966136			-0.269693	-0.0497011	-0.159697	0.28367					888
P99027	105	P99027	P99027	60S acidic ribosomal protein P2	Rplp2	>sp|P99027|RLA2_MOUSE 60S acidic ribosomal protein P2 OS=Mus musculus OX=10090 GN=Rplp2 PE=1 SV=3	S	AAEEKKDEKKEESEESDDDMGFGLFD_____	KEES(1)EES(1)DDDMGFGLFD	7	2	-0.73333	0.841984	0.968871	0.840805	0.831214	-0.248135	-0.0456232	-0.146879	0.283976	-0.250157	-0.266709	-0.258433	0.00102399	105
Q543V3;P35569	1094;1096	Q543V3	Q543V3	Insulin receptor substrate 1	Irs1	>tr|Q543V3|Q543V3_MOUSE Insulin receptor substrate 1 OS=Mus musculus OX=10090 GN=Irs1 PE=1 SV=1;>sp|P35569|IRS1_MOUSE Insulin receptor substrate 1 OS=Mus musculus OX=10090 GN=Irs1 PE=1 SV=1	S	AKVIRADTQGCRRRHSSETFSAPTRAGNTVP	RRHS(0.897)S(0.099)ET(0.004)FS(0.001)APTR	4	3	0.67089	1.03776	1.22385	0.903162	0.897095	0.0534678	0.291421	0.172445	0.284259	-0.146943	-0.156668	-0.151806	0.00102444	1094
P60335	189	P60335	P60335	Poly(rC)-binding protein 1	Pcbp1	>sp|P60335|PCBP1_MOUSE Poly(rC)-binding protein 1 OS=Mus musculus OX=10090 GN=Pcbp1 PE=1 SV=1	S	PQGRVMTIPYQPMPASSPVICAGGQDRCSDA	VMT(0.001)IPY(0.005)QPMPAS(0.819)S(0.175)PVICAGGQDR	12	3	1.1153	0.968774	0.840603			-0.0457686	-0.250504	-0.148136	0.284813					189
D3Z3Q3;Q921U8	532;532	D3Z3Q3	D3Z3Q3	Smoothelin	Smtn	>tr|D3Z3Q3|D3Z3Q3_MOUSE Smoothelin OS=Mus musculus OX=10090 GN=Smtn PE=1 SV=1;>sp|Q921U8|SMTN_MOUSE Smoothelin OS=Mus musculus OX=10090 GN=Smtn PE=1 SV=2	S	TRLGSVTHVTTFSHASPGNRGGCNFKMEPDP	LGSVTHVT(0.011)T(0.01)FS(0.049)HAS(0.93)PGNR	14	3	0.38493	1.03933	1.00705	0.934667		0.055658	0.0101298	0.0328939	0.285323	-0.097475		-0.097475		532
H3BJQ2;Q9Z1F9	35;548	H3BJQ2	H3BJQ2	SUMO-activating enzyme subunit 2	Uba2	>tr|H3BJQ2|H3BJQ2_MOUSE SUMO-activating enzyme subunit 2 (Fragment) OS=Mus musculus OX=10090 GN=Uba2 PE=1 SV=1;>sp|Q9Z1F9|SAE2_MOUSE SUMO-activating enzyme subunit 2 OS=Mus musculus OX=10090 GN=Uba2 PE=1 SV=1	S	SEDLGKDVEFEVVGDSPEKVGPKQAEDAAKS	DVEFEVVGDS(1)PEK	10	2	-0.4083	1.02086	1.1202	0.766114	0.725951	0.0297843	0.163761	0.0967727	0.285413	-0.384368	-0.462056	-0.423212	0.00831919	35
Q99PP2	205	Q99PP2	Q99PP2	Zinc finger protein 318	Znf318	>sp|Q99PP2|ZN318_MOUSE Zinc finger protein 318 OS=Mus musculus OX=10090 GN=Znf318 PE=1 SV=3	S	CVSTPERRRLSDRLGSPVDGLQDMDRDDLTD	LGS(1)PVDGLQDMDRDDLTDDSVFTR	3	3	-0.5533	0.91366	0.607255	0.836581	0.839032	-0.130271	-0.719624	-0.424948	0.286028	-0.257423	-0.253203	-0.255313	6.82794e-05	205
A0A1B0GRU8;Q9R1C7	857;884	A0A1B0GRU8	A0A1B0GRU8	Pre-mRNA-processing factor 40 homolog A	Prpf40a	>tr|A0A1B0GRU8|A0A1B0GRU8_MOUSE Pre-mRNA-processing factor 40 homolog A OS=Mus musculus OX=10090 GN=Prpf40a PE=1 SV=1;>sp|Q9R1C7|PR40A_MOUSE Pre-mRNA-processing factor 40 homolog A OS=Mus musculus OX=10090 GN=Prpf40a PE=1 SV=1	S	KKKSKKRRHKSDSPESDTEREKDKKEKDRDS	HKS(1)DS(1)PES(0.999)DT(0.001)EREK	8	3	0.18144	0.747984	0.948807			-0.418921	-0.0758134	-0.247367	0.286067					857
A0A2I3BR06;A0A2R8W6L8;Q52L52;A0A075F5C6;P38532	30;303;303;303;303	A0A2I3BR06	A0A2I3BR06	Heat shock factor protein 1	Hsf1	>tr|A0A2I3BR06|A0A2I3BR06_MOUSE Heat shock factor protein 1 (Fragment) OS=Mus musculus OX=10090 GN=Hsf1 PE=1 SV=1;>tr|A0A2R8W6L8|A0A2R8W6L8_MOUSE Heat shock factor protein 1 OS=Mus musculus OX=10090 GN=Hsf1 PE=1 SV=1;>tr|Q52L52|Q52L52_MOUSE Heat shock fact	S	SIDESTLVRVKQEPPSPPHSPRVLEASPGRP	VKQEPPS(1)PPHS(1)PR	7	3	0.72242	0.360541	0.834477	0.527176	0.561937	-1.47176	-0.261055	-0.866409	0.288674	-0.923643	-0.83152	-0.877581	0.00274355	30
Q80U72	1212	Q80U72	Q80U72	Protein scribble homolog	Scrib	>sp|Q80U72|SCRIB_MOUSE Protein scribble homolog OS=Mus musculus OX=10090 GN=Scrib PE=1 SV=2	S	FAAGLGHRNSLESISSIDRELSPEGPGKEKE	NS(1)LES(0.999)IS(0.071)S(0.929)IDR	8	2	-0.14196	0.971508	0.849477	0.891879	0.804224	-0.0417018	-0.235354	-0.138528	0.28881	-0.165081	-0.314331	-0.239706	0.0847767	1212
O70318;Q80UE4;Q80UE5;A0A1W2P6I5;A0A1W2P7I4;A0A1W2P896;A0A1W2P7H7	38;38;38;38;38;38;38	O70318;Q80UE4	Q80UE4	Band 4.1-like protein 2	Epb41l2;Epb4.1l2	>sp|O70318|E41L2_MOUSE Band 4.1-like protein 2 OS=Mus musculus OX=10090 GN=Epb41l2 PE=1 SV=2;>tr|Q80UE4|Q80UE4_MOUSE Band 4.1-like protein 2 OS=Mus musculus OX=10090 GN=Epb41l2 PE=1 SV=1;>tr|Q80UE5|Q80UE5_MOUSE Band 4.1-like protein 2 OS=Mus musculus OX=10	S	SKEKAKEVENEQTPVSEPEEEKGSQPGPPVE	AKEVENEQTPVS(1)EPEEEKGSQPGPPVER	12	3	0.15602	0.373252	0.840728	0.352089		-1.42178	-0.250288	-0.836032	0.289644	-1.50599		-1.50599		38;38
A0A0N4SW73	693	A0A0N4SW73	A0A0N4SW73			>tr|A0A0N4SW73|A0A0N4SW73_MOUSE Rab11 family-interacting protein 5 OS=Mus musculus OX=10090 GN=Rab11fip5 PE=1 SV=1	S	KATEPQGEPGRGRRGSNIWLEPKVSVDSELD	RGS(1)NIWLEPK	3	2	1.4948	1.01575	1.09308	0.857456	0.879498	0.0225493	0.128398	0.0754737	0.289949	-0.221865	-0.185247	-0.203556	0.0079932	693
P20152;A0A0A6YWC8;A2AKJ2	55;55;55	P20152	P20152	Vimentin	Vim	>sp|P20152|VIME_MOUSE Vimentin OS=Mus musculus OX=10090 GN=Vim PE=1 SV=3;>tr|A0A0A6YWC8|A0A0A6YWC8_MOUSE Vimentin OS=Mus musculus OX=10090 GN=Vim PE=1 SV=1;>tr|A2AKJ2|A2AKJ2_MOUSE Vimentin (Fragment) OS=Mus musculus OX=10090 GN=Vim PE=1 SV=2	S	LGSALRPSTSRSLYSSSPGGAYVTRSSAVRL	S(1)LYS(0.001)S(0.91)S(0.089)PGGAYVTR	5	2	-1.6201	1.01374	1.08112	0.933022	0.442334	0.0196927	0.112529	0.0661109	0.290398	-0.100017	-1.17679	-0.638405	0.357497	55
Q8BL97	212	Q8BL97	Q8BL97	Serine/arginine-rich splicing factor 7	Srsf7	>sp|Q8BL97|SRSF7_MOUSE Serine/arginine-rich splicing factor 7 OS=Mus musculus OX=10090 GN=Srsf7 PE=1 SV=1	S	LRRSRSASLRRSRSGSIIGSRYFQSRSRSRS	S(1)RS(1)GS(1)IIGS(1)R	5	2	0.15537	1.11805	1.01962	1.04709	1.05341	0.160991	0.0280283	0.0945097	0.291055	0.0663917	0.0750633	0.0707275	0.00373699	212
P27546;E9PZ43;A0A140T8T5;A0A0G2JDN7;A0A0G2JFH2;A0A0G2JG35;A0A0G2JFT4;A0A0G2JFK3;A0A0G2JDY5	901;748;190;748;1362;121;121;21;29	P27546	P27546	Microtubule-associated protein 4;Microtubule-associated protein	Map4	>sp|P27546|MAP4_MOUSE Microtubule-associated protein 4 OS=Mus musculus OX=10090 GN=Map4 PE=1 SV=3;>tr|E9PZ43|E9PZ43_MOUSE Microtubule-associated protein OS=Mus musculus OX=10090 GN=Map4 PE=1 SV=3;>tr|A0A140T8T5|A0A140T8T5_MOUSE Microtubule-associated prote	S	PSSSAPRVSRLATTVSAPDLKSVRSKVGSTE	LATT(0.012)VS(0.988)APDLK	6	2	-0.56761	0.971704	0.84603	0.767935	0.815146	-0.0414117	-0.241219	-0.141315	0.292817	-0.380945	-0.29487	-0.337907	0.0158373	901
A0A1I7Q4G8;E9QMN5;Q8CHY6;A0A1D5RM58	110;110;110;110	A0A1I7Q4G8	A0A1I7Q4G8	Transcriptional repressor p66 alpha	Gatad2a	>tr|A0A1I7Q4G8|A0A1I7Q4G8_MOUSE Transcriptional repressor p66 alpha OS=Mus musculus OX=10090 GN=Gatad2a PE=1 SV=1;>tr|E9QMN5|E9QMN5_MOUSE Transcriptional repressor p66 alpha OS=Mus musculus OX=10090 GN=Gatad2a PE=1 SV=1;>sp|Q8CHY6|P66A_MOUSE Transcriptiona	S	PSPDVIVLSDSEQPSSPRVNGLTTVALKDTS	RPPS(1)PDVIVLS(0.935)DS(0.064)EQPS(0.16)S(0.841)PR	18	3	-0.24509	0.728673	0.947747	0.627748	0.609743	-0.456656	-0.0774267	-0.267042	0.294367	-0.671743	-0.713726	-0.692734	0.000916991	110
Q62093	26	Q62093	Q62093	Serine/arginine-rich splicing factor 2	Srsf2	>sp|Q62093|SRSF2_MOUSE Serine/arginine-rich splicing factor 2 OS=Mus musculus OX=10090 GN=Srsf2 PE=1 SV=4	S	EGMTSLKVDNLTYRTSPDTLRRVFEKYGRVG	T(0.044)S(0.956)PDTLR	2	2	0.12232	0.940226	0.69453	0.750128	0.7014	-0.0889205	-0.52589	-0.307405	0.294707	-0.414791	-0.51169	-0.46324	0.0107626	26
A0A1W2P7R1;E9Q4V9;Q8BH74	87;85;87	A0A1W2P7R1	A0A1W2P7R1	Nuclear pore complex protein Nup107	Nup107	>tr|A0A1W2P7R1|A0A1W2P7R1_MOUSE Nuclear pore complex protein Nup107 OS=Mus musculus OX=10090 GN=Nup107 PE=1 SV=1;>tr|E9Q4V9|E9Q4V9_MOUSE Nuclear pore complex protein Nup107 OS=Mus musculus OX=10090 GN=Nup107 PE=1 SV=1;>sp|Q8BH74|NU107_MOUSE Nuclear pore co	S	LRHPDISYILGTEGRSPRHTQSSGYLGNLSM	HPDISYILGT(0.009)EGRS(0.991)PR	14	3	0.29734	1.20919	1.03259		0.672182	0.274047	0.0462729	0.16016	0.294879		-0.573076	-0.573076		87
Q9CY58;Q3UMP4	234;228	Q9CY58	Q9CY58	Plasminogen activator inhibitor 1 RNA-binding protein	Serbp1	>sp|Q9CY58|PAIRB_MOUSE Plasminogen activator inhibitor 1 RNA-binding protein OS=Mus musculus OX=10090 GN=Serbp1 PE=1 SV=2;>tr|Q3UMP4|Q3UMP4_MOUSE Plasminogen activator inhibitor 1 RNA-binding protein OS=Mus musculus OX=10090 GN=Serbp1 PE=1 SV=1	S	SGSHNWGTVKDELTESPKYIQKQISYNCSDL	DELTES(1)PK	6	1	-1.2668	2.30975	1.15151	1.13761	1.03135	1.20774	0.203532	0.705635	0.295117	0.186003	0.044539	0.115271	0.244729	234
A0A1B0GX25;Q9Z2V5;B1AUA8	43;43;43	A0A1B0GX25	A0A1B0GX25	Histone deacetylase 6	Hdac6	>tr|A0A1B0GX25|A0A1B0GX25_MOUSE Histone deacetylase 6 (Fragment) OS=Mus musculus OX=10090 GN=Hdac6 PE=1 SV=1;>sp|Q9Z2V5|HDAC6_MOUSE Histone deacetylase 6 OS=Mus musculus OX=10090 GN=Hdac6 PE=1 SV=3;>tr|B1AUA8|B1AUA8_MOUSE Histone deacetylase 6 (Fragment) O	S	ATLKRGGKKCAVPHSSPNLAEVKKKGKMKKL	CAVPHS(0.199)S(0.801)PNLAEVK	7	2	-1.2556	1.04599	1.3065			0.0648671	0.385709	0.225288	0.295371					43
A0A087WQS0;A0A1D5RM59;E9Q0S6;A0A087WRU0;A0A087WQ94;A0A087WQM0;Q9DBT6	1514;1527;1535;1353;1366;1470;271	A0A087WQS0	A0A087WQS0		Tns1	>tr|A0A087WQS0|A0A087WQS0_MOUSE Tensin 1 OS=Mus musculus OX=10090 GN=Tns1 PE=1 SV=1;>tr|A0A1D5RM59|A0A1D5RM59_MOUSE Tensin 1 OS=Mus musculus OX=10090 GN=Tns1 PE=1 SV=1;>tr|E9Q0S6|E9Q0S6_MOUSE Tensin 1 OS=Mus musculus OX=10090 GN=Tns1 PE=1 SV=1;>tr|A0A087WR	S	PATSPSPDSAAFRQGSPTPALPEKRRMSVGD	QGS(1)PTPALPEK	3	2	-0.3901	1.0348	1.22678	0.705858	0.785986	0.0493497	0.294871	0.17211	0.295967	-0.502551	-0.347424	-0.424988	0.0317319	1514
Q9ERL0	463	Q9ERL0	Q9ERL0		Mllt1	>tr|Q9ERL0|Q9ERL0_MOUSE Btk-PH-domain binding protein OS=Mus musculus OX=10090 GN=Mllt1 PE=1 SV=1	S	PQKPPPPSSKVSGRRSPEPCSKPEKMLKKAT	S(1)PEPCSKPEK	1	2	0.052365	0.735943	0.950481	0.650665	0.705624	-0.442335	-0.0732697	-0.257802	0.297222	-0.620013	-0.503028	-0.56152	0.0106775	463
Q3TB04;H3BIZ7;Q8BIE6	491;800;785	Q3TB04	Q3TB04	FERM domain-containing protein 4A	Frmd4a	>tr|Q3TB04|Q3TB04_MOUSE FERM domain-containing protein 4A OS=Mus musculus OX=10090 GN=Frmd4a PE=1 SV=1;>tr|H3BIZ7|H3BIZ7_MOUSE FERM domain-containing protein 4A OS=Mus musculus OX=10090 GN=Frmd4a PE=1 SV=1;>sp|Q8BIE6|FRM4A_MOUSE FERM domain-containing prot	S	QRQRAAGALGSASSGSMPNLAARSGAASTGG	AAGALGSASS(0.009)GS(0.991)MPNLAAR	12	2	-0.48551	0.927975	0.636445	0.503851	0.586336	-0.107841	-0.651893	-0.379867	0.297379	-0.988932	-0.7702	-0.879566	0.015111	491
A0A0R4J1T2;D6RHT6;D6RDD2;D6RD03;D6RFU5;A0A338P6W3;G5E8T2;O88196	659;1041;1042;1059;1079;705;1060;1060	A0A0R4J1T2	A0A0R4J1T2	E3 ubiquitin-protein ligase TTC3	Ttc3	>tr|A0A0R4J1T2|A0A0R4J1T2_MOUSE E3 ubiquitin-protein ligase TTC3 (Fragment) OS=Mus musculus OX=10090 GN=Ttc3 PE=1 SV=1;>tr|D6RHT6|D6RHT6_MOUSE E3 ubiquitin-protein ligase TTC3 (Fragment) OS=Mus musculus OX=10090 GN=Ttc3 PE=1 SV=1;>tr|D6RDD2|D6RDD2_MOUSE E3	S	PSSEAVTPEDHSRRNSDSAGPFAVPDHLRQD	RNS(0.968)DS(0.032)AGPFAVPDHLR	3	3	0.082625	0.979573	0.882629	0.834644	0.893151	-0.029775	-0.180121	-0.104948	0.297469	-0.260767	-0.163025	-0.211896	0.0492935	659
E9Q616	5553	E9Q616	E9Q616		Ahnak	>tr|E9Q616|E9Q616_MOUSE AHNAK nucleoprotein (desmoyokin) OS=Mus musculus OX=10090 GN=Ahnak PE=1 SV=1	S	KGKFSLFKSKKPRHRSNSFSDEREFSAPSTP	HRS(1)NS(0.832)FS(0.168)DER	3	2	-0.66866	1.00756	1.0485	1.06142	1.06077	0.0108692	0.068327	0.0395981	0.302035	0.0860005	0.0851121	0.0855563	2.6957e-05	5553
Q542V3;Q8VE97	455;453	Q542V3	Q542V3	Serine/arginine-rich splicing factor 4	Srsf4	>tr|Q542V3|Q542V3_MOUSE Serine/arginine-rich-splicing factor 4 OS=Mus musculus OX=10090 GN=Srsf4 PE=1 SV=1;>sp|Q8VE97|SRSF4_MOUSE Serine/arginine-rich splicing factor 4 OS=Mus musculus OX=10090 GN=Srsf4 PE=2 SV=1	S	RSRSTSKSKPNVPAESRSRSKSASKTRSRSK	SKPNVPAES(1)R	9	2	0.65996	0.976322	0.859858			-0.034571	-0.21783	-0.126201	0.302307					455
E9Q784;A0A2I3BPQ5	64;64	E9Q784	E9Q784		Zc3h13	>sp|E9Q784|ZC3HD_MOUSE Zinc finger CCCH domain-containing protein 13 OS=Mus musculus OX=10090 GN=Zc3h13 PE=1 SV=1;>tr|A0A2I3BPQ5|A0A2I3BPQ5_MOUSE Zinc finger CCCH domain-containing protein 13 OS=Mus musculus OX=10090 GN=Zc3h13 PE=1 SV=1	S	GSCLYGNTCRFIHGPSPRGKGYSSNYRRSPE	FIHGPS(1)PR	6	2	0.23267	1.12373	1.01852		0.822684	0.1683	0.0264678	0.0973841	0.303366		-0.28159	-0.28159		64
Q3UMB5	416	Q3UMB5	Q3UMB5	Smith-Magenis syndrome chromosomal region candidate gene 8 protein homolog	Smcr8	>sp|Q3UMB5|SMCR8_MOUSE Guanine nucleotide exchange protein SMCR8 OS=Mus musculus OX=10090 GN=Smcr8 PE=1 SV=2	S	PVEECPIPKVLISVGSYKSSVESVLIKMEQE	VLISVGS(1)YK	7	2	0.17432	0.924738	0.606921			-0.112883	-0.72042	-0.416652	0.303789					416
Q3UKG7;Q9R210;D3Z6Q7	167;108;108	Q3UKG7	Q3UKG7	Transcription factor EB	Tfeb	>tr|Q3UKG7|Q3UKG7_MOUSE Transcription factor EB OS=Mus musculus OX=10090 GN=Tfeb PE=1 SV=1;>sp|Q9R210|TFEB_MOUSE Transcription factor EB OS=Mus musculus OX=10090 GN=Tfeb PE=1 SV=2;>tr|D3Z6Q7|D3Z6Q7_MOUSE Transcription factor EB OS=Mus musculus OX=10090 GN=	S	EYLSETYGNKFAAHVSPAQGSPKPAPAASPG	FAAHVS(1)PAQGS(1)PKPAPAAS(1)PGVR	6	3	0.044393	1.45472	1.05976	1.99428	1.84317	0.540745	0.0837376	0.312241	0.305139	0.99587	0.882192	0.939031	0.00364377	167
V9GX53;V9GWT6;V9GXH3;V9GXF0;V9GXP8;F8VPM7;Q99MI1	21;21;21;21;21;21;21	V9GX53	V9GX53	ELKS/Rab6-interacting/CAST family member 1	Erc1	>tr|V9GX53|V9GX53_MOUSE ELKS/Rab6-interacting/CAST family member 1 OS=Mus musculus OX=10090 GN=Erc1 PE=1 SV=1;>tr|V9GWT6|V9GWT6_MOUSE ELKS/Rab6-interacting/CAST family member 1 OS=Mus musculus OX=10090 GN=Erc1 PE=1 SV=1;>tr|V9GXH3|V9GXH3_MOUSE ELKS/Rab6-in	S	RSVGKVEPSSQSPGRSPRLPRSPRLGHRRTN	VEPSSQS(0.001)PGRS(0.999)PR	11	2	0.17687	0.979573	0.875066	0.846301	1.03468	-0.029775	-0.192536	-0.111155	0.305293	-0.240757	0.0491834	-0.0957869	0.57671	21
Q0VBL3	293	Q0VBL3	Q0VBL3		Rbm15	>sp|Q0VBL3|RBM15_MOUSE RNA-binding protein 15 OS=Mus musculus OX=10090 GN=Rbm15 PE=1 SV=1	S	SHRHAPGGGGGQRSLSPGGAALGYRDYRLQQ	S(1)LS(1)PGGAALGYR	3	2	-0.086179	0.984289	0.902358	0.808996	0.75196	-0.022846	-0.148228	-0.0855371	0.305676	-0.305795	-0.411272	-0.358533	0.0209591	293
Q61937;Q9DAY9;Q5SQB5;Q5SQB0	252;252;252;224	Q61937	Q61937	Nucleophosmin	Npm1	>sp|Q61937|NPM_MOUSE Nucleophosmin OS=Mus musculus OX=10090 GN=Npm1 PE=1 SV=1;>tr|Q9DAY9|Q9DAY9_MOUSE Nucleophosmin OS=Mus musculus OX=10090 GN=Npm1 PE=1 SV=1;>tr|Q5SQB5|Q5SQB5_MOUSE Nucleophosmin OS=Mus musculus OX=10090 GN=Npm1 PE=1 SV=1;>tr|Q5SQB0|Q5SQB	S	KGPSSVEDIKAKMQASIEKGGSLPKVEAKFI	MQAS(1)IEK	4	2	-1.3293	1.01529	1.10405			0.0218952	0.142801	0.0823479	0.306266					252
A2ARP8;Q9QYR6	2027;1789	A2ARP8	A2ARP8	Microtubule-associated protein 1A;MAP1A heavy chain;MAP1 light chain LC2	Map1a	>tr|A2ARP8|A2ARP8_MOUSE Microtubule-associated protein 1A OS=Mus musculus OX=10090 GN=Map1a PE=1 SV=1;>sp|Q9QYR6|MAP1A_MOUSE Microtubule-associated protein 1A OS=Mus musculus OX=10090 GN=Map1a PE=1 SV=2	S	PEMTGQRVPSAPGQESPVPDTKSTPPTRNEP	VPSAPGQES(1)PVPDTK	9	2	0.63398	1.07004	1.55546	0.87084	0.790572	0.0976691	0.637344	0.367506	0.306327	-0.19952	-0.339032	-0.269276	0.0610279	2027
P49452	302	P49452	P49452	Centromere protein C	Cenpc	>sp|P49452|CENPC_MOUSE Centromere protein C OS=Mus musculus OX=10090 GN=Cenpc PE=1 SV=2	S	VMIPSKDRHLSAHKPSPENTALLQGKKSREK	HLS(0.006)AHKPS(0.993)PENTALLQGK	8	3	0.26409	0.987638	0.921404	0.610665	0.615438	-0.0179461	-0.118095	-0.0680204	0.307271	-0.711547	-0.700316	-0.705931	6.32731e-05	302
A0A338P697;Q3TUF7;A0A338P689	409;446;390	A0A338P697	A0A338P697	YEATS domain-containing protein 2	Yeats2	>tr|A0A338P697|A0A338P697_MOUSE YEATS domain-containing protein 2 (Fragment) OS=Mus musculus OX=10090 GN=Yeats2 PE=4 SV=1;>sp|Q3TUF7|YETS2_MOUSE YEATS domain-containing protein 2 OS=Mus musculus OX=10090 GN=Yeats2 PE=1 SV=2;>tr|A0A338P689|A0A338P689_MOUSE	S	SSCKIVPQSQVPNPESPGKSFQPITMSCKIV	IVPQSQVPNPES(1)PGK	12	2	0.64354	1.0217	1.15245	0.74853	0.669428	0.0309669	0.204703	0.117835	0.307777	-0.417868	-0.578999	-0.498434	0.0251452	409
A0A2I3BPW9;A0A0R4J0G7;Q8K4R9;A0A2I3BQS1;E9QQ48	328;328;328;328;139	A0A2I3BPW9	A0A2I3BPW9	Disks large-associated protein 5	Dlgap5	>tr|A0A2I3BPW9|A0A2I3BPW9_MOUSE Disks large-associated protein 5 OS=Mus musculus OX=10090 GN=Dlgap5 PE=1 SV=1;>tr|A0A0R4J0G7|A0A0R4J0G7_MOUSE Disks large-associated protein 5 OS=Mus musculus OX=10090 GN=Dlgap5 PE=1 SV=1;>sp|Q8K4R9|DLGP5_MOUSE Disks large-a	S	FQPPCGLKSYQVAPLSPRSANAFLTPNCDWN	SYQVAPLS(1)PR	8	2	-0.46085	1.05087	1.00752	0.857678	0.807561	0.071587	0.0108093	0.0411982	0.307985	-0.221492	-0.308356	-0.264924	0.0258397	328
Q8BTI8	2054	Q8BTI8	Q8BTI8	Serine/arginine repetitive matrix protein 2	Srrm2	>sp|Q8BTI8|SRRM2_MOUSE Serine/arginine repetitive matrix protein 2 OS=Mus musculus OX=10090 GN=Srrm2 PE=1 SV=3	S	RSRSATPPATRNHSGSRTPPVALSSSRMSCF	NHS(1)GS(1)RT(1)PPVALSSSR	5	3	-0.10587	0.624459	0.931701	0.630642	0.74007	-0.67932	-0.102061	-0.390691	0.308543	-0.665107	-0.434266	-0.549687	0.0413726	2054
Q7TQK0	596	Q7TQK0	Q7TQK0		Ccnt2	>sp|Q7TQK0|CCNT2_MOUSE Cyclin-T2 OS=Mus musculus OX=10090 GN=Ccnt2 PE=1 SV=1	S	GSKHTADGMPPTVLRSPVGLGPEGVSSASSA	S(1)PVGLGPEGVSSASSAR	1	2	0.25972	1.26439	1.03564			0.338444	0.0505164	0.19448	0.309266					596
Q9JMH9;K3W4L0;B2RRE2;E9QAX2	140;140;140;140	Q9JMH9	Q9JMH9	Unconventional myosin-XVIIIa	Myo18a	>sp|Q9JMH9|MY18A_MOUSE Unconventional myosin-XVIIIa OS=Mus musculus OX=10090 GN=Myo18a PE=1 SV=2;>tr|K3W4L0|K3W4L0_MOUSE Unconventional myosin-XVIIIa OS=Mus musculus OX=10090 GN=Myo18a PE=1 SV=1;>tr|B2RRE2|B2RRE2_MOUSE Myo18a protein OS=Mus musculus OX=100	S	GSLAKQNSQMIVKRFSFSQRSRDESASETST	RFS(1)FSQR	3	2	-0.10742	0.971801	0.822478	0.725904	0.754644	-0.0412667	-0.281951	-0.161609	0.31141	-0.462149	-0.406132	-0.43414	0.00413637	140
A0A1D5RLQ0;Q8BJ71	643;766	A0A1D5RLQ0	A0A1D5RLQ0	Nuclear pore complex protein Nup93	Nup93	>tr|A0A1D5RLQ0|A0A1D5RLQ0_MOUSE Nuclear pore complex protein Nup93 OS=Mus musculus OX=10090 GN=Nup93 PE=1 SV=1;>sp|Q8BJ71|NUP93_MOUSE Nuclear pore complex protein Nup93 OS=Mus musculus OX=10090 GN=Nup93 PE=1 SV=1	T	ATMNILFTQFKRLKGTSPSSATRPQRVIEDR	LKGT(0.899)S(0.1)PSSATRPQR	4	3	0.041699	1.25315	1.03282	0.633501	0.507865	0.325555	0.0465848	0.18607	0.31383	-0.658582	-0.977484	-0.818033	0.0359571	643
E9Q740;F8VQC1	564;625	E9Q740	E9Q740	Signal recognition particle subunit SRP72	Srp72	>tr|E9Q740|E9Q740_MOUSE Signal recognition particle subunit SRP72 OS=Mus musculus OX=10090 GN=Srp72 PE=1 SV=1;>tr|F8VQC1|F8VQC1_MOUSE Signal recognition particle subunit SRP72 OS=Mus musculus OX=10090 GN=Srp72 PE=1 SV=1	S	SSELDASKAVSSPPTSPRPGSAATISSSASN	AVS(0.501)S(0.501)PPT(0.222)S(0.773)PRPGS(0.001)AATISSSASNIVPPR	8	3	-0.5732	0.483926	0.901646	0.465764	0.473886	-1.04714	-0.149366	-0.598253	0.314165	-1.10233	-1.07739	-1.08986	0.000130879	564
Q3UJU9	212	Q3UJU9	Q3UJU9	Regulator of microtubule dynamics protein 3	Rmdn3	>sp|Q3UJU9|RMD3_MOUSE Regulator of microtubule dynamics protein 3 OS=Mus musculus OX=10090 GN=Rmdn3 PE=1 SV=2	S	EDEVSCETVRMGRKDSLDLDVEAASSPAAAA	KDS(0.998)LDLDVEAAS(0.001)S(0.001)PAAAALEEDDSSGR	3	3	-1.7069	0.971606	0.817092	0.694107	0.525484	-0.0415567	-0.291429	-0.166493	0.314199	-0.526769	-0.928281	-0.727525	0.068422	212
P48678	392	P48678	P48678	Prelamin-A/C;Lamin-A/C	Lmna	>sp|P48678|LMNA_MOUSE Prelamin-A/C OS=Mus musculus OX=10090 GN=Lmna PE=1 SV=2	S	RKLLEGEEERLRLSPSPTSQRSRGRASSHSS	LSPS(1)PTSQR	4	2	0.27876	1.00386	1.0275	0.748226	0.766219	0.00556518	0.0391399	0.0223525	0.314503	-0.418453	-0.384171	-0.401312	0.00181945	392
G5E8S0;Q9D4H9	295;295	G5E8S0	G5E8S0	PHD finger protein 14	Phf14	>tr|G5E8S0|G5E8S0_MOUSE PHD finger protein 14 OS=Mus musculus OX=10090 GN=Phf14 PE=1 SV=1;>sp|Q9D4H9|PHF14_MOUSE PHD finger protein 14 OS=Mus musculus OX=10090 GN=Phf14 PE=1 SV=1	S	TNDSLTLSQSKSNEDSLILEKSQNWSSQKMD	SNEDS(1)LILEK	5	2	0.80102	1.01309	1.09657	0.63		0.0187592	0.132995	0.075877	0.315345	-0.666576		-0.666576		295
Q05CL8	256	Q05CL8	Q05CL8	La-related protein 7	Larp7	>sp|Q05CL8|LARP7_MOUSE La-related protein 7 OS=Mus musculus OX=10090 GN=Larp7 PE=1 SV=2	S	GVCKATKRPRTASEGSEAETPEAPKQPAKKK	T(0.001)AS(0.999)EGS(1)EAETPEAPK	6	2	-0.19357	0.926915	0.583815	0.817631	0.897748	-0.109491	-0.776418	-0.442954	0.315368	-0.290478	-0.155618	-0.223048	0.08051	256
Q67FY2	118	Q67FY2	Q67FY2	B-cell CLL/lymphoma 9-like protein	Bcl9l	>sp|Q67FY2|BCL9L_MOUSE B-cell CLL/lymphoma 9-like protein OS=Mus musculus OX=10090 GN=Bcl9l PE=1 SV=1	S	PFSSLKGKVKRERSVSVDSGEQREAGTPSLD	S(0.001)VS(0.998)VDS(0.001)GEQR	3	2	-0.37073	1.41886	1.05055			0.504737	0.0711464	0.287941	0.315415					118
A2AI69;Q9DBC7	83;83	A2AI69	A2AI69	cAMP-dependent protein kinase type I-alpha regulatory subunit;cAMP-dependent protein kinase type I-alpha regulatory subunit, N-terminally processed	Prkar1a	>tr|A2AI69|A2AI69_MOUSE cAMP-dependent protein kinase type I-alpha regulatory subunit OS=Mus musculus OX=10090 GN=Prkar1a PE=1 SV=1;>sp|Q9DBC7|KAP0_MOUSE cAMP-dependent protein kinase type I-alpha regulatory subunit OS=Mus musculus OX=10090 GN=Prkar1a PE=1	S	LQKTGIRTDSREDEISPPPPNPVVKGRRRRG	EDEIS(1)PPPPNPVVK	5	2	-0.57289	1.0089	1.06491	0.751552	0.77	0.0127859	0.0907296	0.0517578	0.31544	-0.412055	-0.37707	-0.394562	0.00195979	83
Q7TMI3	668	Q7TMI3	Q7TMI3	E3 ubiquitin-protein ligase UHRF2	Uhrf2	>sp|Q7TMI3|UHRF2_MOUSE E3 ubiquitin-protein ligase UHRF2 OS=Mus musculus OX=10090 GN=Uhrf2 PE=1 SV=1	S	GQSKKQGSEATKRPASDDECPGDSKVLKASD	RPAS(1)DDECPGDSK	4	2	-0.27574	1.01546	1.11708			0.0221331	0.15973	0.0909317	0.317192					668
Q9D168	377	Q9D168	Q9D168	Integrator complex subunit 12	Ints12	>sp|Q9D168|INT12_MOUSE Integrator complex subunit 12 OS=Mus musculus OX=10090 GN=Ints12 PE=1 SV=1	S	LPPLTLGKTGLSRSVSCDNVSKVGLPSPSSL	S(0.001)VS(0.999)CDNVSK	3	2	-1.6867	0.977313	0.845835			-0.0331079	-0.241552	-0.13733	0.318308					377
P70372	202	P70372	P70372	ELAV-like protein 1	Elavl1	>sp|P70372|ELAV1_MOUSE ELAV-like protein 1 OS=Mus musculus OX=10090 GN=Elavl1 PE=1 SV=2	S	PNQNKNMALLSQLYHSPARRFGGPVHHQAQR	NMALLSQLYHS(1)PAR	11	2	-1.4159	1.2498	1.03086			0.321695	0.0438536	0.182774	0.318861					202
D6RHM9;Q9EPC1	4;4	D6RHM9	D6RHM9	Alpha-parvin	Parva	>tr|D6RHM9|D6RHM9_MOUSE Alpha-parvin OS=Mus musculus OX=10090 GN=Parva PE=1 SV=1;>sp|Q9EPC1|PARVA_MOUSE Alpha-parvin OS=Mus musculus OX=10090 GN=Parva PE=1 SV=1	S	____________MATSPQKSPLVPKSPTPKS	AT(0.97)S(0.97)PQKS(0.059)PLVPK	3	2	-0.28862	0.966402	0.777536			-0.0493053	-0.363019	-0.206162	0.319233					4
Q99LX5	232	Q99LX5	Q99LX5	Multiple myeloma tumor-associated protein 2 homolog	Mmtag2	>sp|Q99LX5|MMTA2_MOUSE Multiple myeloma tumor-associated protein 2 homolog OS=Mus musculus OX=10090 GN=Mmtag2 PE=2 SV=1	S	SPSPPRPRHQRHSDFSPCSKRKREHSQDSGR	HSDFS(1)PCSK	5	2	-0.80138	0.61292	0.935845	0.673081	0.725799	-0.706229	-0.0956587	-0.400944	0.319509	-0.571149	-0.462357	-0.516753	0.0108998	232
Q91W96	777	Q91W96	Q91W96	Anaphase-promoting complex subunit 4	Anapc4	>sp|Q91W96|APC4_MOUSE Anaphase-promoting complex subunit 4 OS=Mus musculus OX=10090 GN=Anapc4 PE=1 SV=1	S	EEAGGKPVKIKEEVLSESETEAHQDAAALDP	IKEEVLS(0.8)ES(0.148)ET(0.052)EAHQDAAALDPDVVIK	7	3	0.20205	0.943742	0.651053	0.671902	0.834714	-0.0835354	-0.619152	-0.351344	0.319904	-0.573677	-0.260646	-0.417162	0.116647	777
Q6NVE8	264	Q6NVE8	Q6NVE8	WD repeat-containing protein 44	Wdr44	>sp|Q6NVE8|WDR44_MOUSE WD repeat-containing protein 44 OS=Mus musculus OX=10090 GN=Wdr44 PE=1 SV=1	S	PPPPSRPAPPPRKKKSELEFEALKTPDLDVP	KKS(1)ELEFEALK	3	3	-0.21244	0.965899	0.771494			-0.0500554	-0.374273	-0.212164	0.320782					264
Q8BU14	158	Q8BU14	Q8BU14	Translocation protein SEC62	Sec62	>sp|Q8BU14|SEC62_MOUSE Translocation protein SEC62 OS=Mus musculus OX=10090 GN=Sec62 PE=1 SV=1	T	KDGEKEDSKKEETPGTPKKKETKKKFKLEPH	KEETPGT(1)PK	7	2	-0.3151	0.982043	0.872987	0.475939	0.426663	-0.0261423	-0.195967	-0.111055	0.321035	-1.07115	-1.22883	-1.14999	0.00466727	158
Q6P6L6	84	Q6P6L6	Q6P6L6		Gemin4	>tr|Q6P6L6|Q6P6L6_MOUSE Gem (Nuclear organelle) associated protein 4 OS=Mus musculus OX=10090 GN=Gemin4 PE=1 SV=1	S	ALIIIWTKVLQPSPVSPSDTDTRWQEDVFFS	VLQPS(0.003)PVS(0.807)PS(0.129)DT(0.047)DT(0.014)R	8	2	0.20248	0.922004	0.542542	0.804796	0.66168	-0.117156	-0.882193	-0.499674	0.321482	-0.313305	-0.595794	-0.45455	0.0844978	84
Q80U78	209	Q80U78	Q80U78	Pumilio homolog 1	Pum1	>sp|Q80U78|PUM1_MOUSE Pumilio homolog 1 OS=Mus musculus OX=10090 GN=Pum1 PE=1 SV=2	S	PGQSFHVNSEVNSVLSPRSESGGLGVSMVEY	RPGQSFHVNSEVNS(0.003)VLS(0.997)PR	17	3	1.0929	1.01176	1.09254		1.23921	0.0168703	0.12768	0.0722751	0.321983		0.309417	0.309417		209
A0A0U1RP90;Q8K2F8	83;192	A0A0U1RP90	A0A0U1RP90	Protein LSM14 homolog A	Lsm14a	>tr|A0A0U1RP90|A0A0U1RP90_MOUSE Protein LSM14 homolog A (Fragment) OS=Mus musculus OX=10090 GN=Lsm14a PE=1 SV=1;>sp|Q8K2F8|LS14A_MOUSE Protein LSM14 homolog A OS=Mus musculus OX=10090 GN=Lsm14a PE=1 SV=1	S	LAQGRSSPQLDPLRKSPTMEQAVQTASAHLP	KS(0.976)PT(0.024)MEQAVQTASAHLPAPAPVGR	2	3	-0.49412	0.843519	0.977871	0.621225	0.65203	-0.245508	-0.0322842	-0.138896	0.322452	-0.686812	-0.616989	-0.6519	0.00285567	83
Q68FD7	945	Q68FD7	Q68FD7	Folliculin-interacting protein 1	Fnip1	>sp|Q68FD7|FNIP1_MOUSE Folliculin-interacting protein 1 OS=Mus musculus OX=10090 GN=Fnip1 PE=1 SV=1	S	WDIPRNESSDSALGDSESEDTGPDIRRQAGG	NESSDSALGDS(0.933)ES(0.066)EDT(0.001)GPDIR	11	2	0.97036	1.31607	1.0365	1.66009		0.39624	0.051721	0.223981	0.323176	0.731264		0.731264		945
A0A140LIW6;A0A140LHY7;Q8BH76;Q9EQ28	199;266;305;306	A0A140LIW6	A0A140LIW6	DNA polymerase delta subunit 3	Pold3	>tr|A0A140LIW6|A0A140LIW6_MOUSE DNA polymerase delta subunit 3 (Fragment) OS=Mus musculus OX=10090 GN=Pold3 PE=1 SV=1;>tr|A0A140LHY7|A0A140LHY7_MOUSE DNA polymerase delta subunit 3 OS=Mus musculus OX=10090 GN=Pold3 PE=1 SV=1;>tr|Q8BH76|Q8BH76_MOUSE DNA pol	S	KVQQKEKSRGKRVDLSDEEAKETEHLKKKRR	VDLS(1)DEEAKETEHLK	4	2	-0.068933	0.914692	0.988642	0.715904	0.771995	-0.128642	-0.0164793	-0.0725604	0.324988	-0.482161	-0.373336	-0.427749	0.0157992	199
Q8BH78;Q8BHF5;Q99P72	16;16;16	Q8BH78;Q8BHF5;Q99P72	Q99P72	Reticulon;Reticulon-4	Rtn4	>tr|Q8BH78|Q8BH78_MOUSE Reticulon OS=Mus musculus OX=10090 GN=Rtn4 PE=1 SV=1;>tr|Q8BHF5|Q8BHF5_MOUSE Reticulon OS=Mus musculus OX=10090 GN=Rtn4 PE=1 SV=1;>sp|Q99P72|RTN4_MOUSE Reticulon-4 OS=Mus musculus OX=10090 GN=Rtn4 PE=1 SV=2	S	MEDIDQSSLVSSSADSPPRPPPAFKYQFVTE	MEDIDQSSLVSS(0.001)S(0.004)ADS(0.995)PPRPPPAFK	16	3	0.0017862	0.858951	0.980885	0.524784	0.556733	-0.219353	-0.0278447	-0.123599	0.325857	-0.930204	-0.844943	-0.887574	0.00229896	16;16;16
Q3TXS7	273	Q3TXS7	Q3TXS7	26S proteasome non-ATPase regulatory subunit 1	Psmd1	>sp|Q3TXS7|PSMD1_MOUSE 26S proteasome non-ATPase regulatory subunit 1 OS=Mus musculus OX=10090 GN=Psmd1 PE=1 SV=1	T	QQFLSSVIQNLRTVGTPIASVPGSTNTGTVP	T(0.033)VGT(0.967)PIASVPGSTNTGTVPGSEK	4	2	-0.50656	1.01178	1.09678	0.904352	0.944387	0.0168902	0.13327	0.0750801	0.326009	-0.145043	-0.0825493	-0.113796	0.0678175	273
P20152;A0A0A6YWC8;A2AKJ2	18;18;18	P20152	P20152	Vimentin	Vim	>sp|P20152|VIME_MOUSE Vimentin OS=Mus musculus OX=10090 GN=Vim PE=1 SV=3;>tr|A0A0A6YWC8|A0A0A6YWC8_MOUSE Vimentin OS=Mus musculus OX=10090 GN=Vim PE=1 SV=1;>tr|A2AKJ2|A2AKJ2_MOUSE Vimentin (Fragment) OS=Mus musculus OX=10090 GN=Vim PE=1 SV=2	S	TRSVSSSSYRRMFGGSGTSSRPSSNRSYVTT	MFGGS(0.993)GT(0.005)S(0.001)SRPSSNR	5	2	-0.35244	0.988656	0.91373		0.936079	-0.016459	-0.130161	-0.0733099	0.326223		-0.0952973	-0.0952973		18
Q8VDV3	169	Q8VDV3	Q8VDV3	Guanine nucleotide exchange factor for Rab-3A	Rab3il1	>sp|Q8VDV3|R3GEF_MOUSE Guanine nucleotide exchange factor for Rab-3A OS=Mus musculus OX=10090 GN=Rab3il1 PE=1 SV=1	S	EVTALKTLVITSTPASPNRELHPQLLSPTKA	TLVITST(0.005)PAS(0.995)PNR	10	2	0.19344	1.73043	1.07175		1.34154	0.791132	0.0999624	0.445547	0.326296		0.42389	0.42389		169
Q6A099	1423	Q6A099	Q6A099		Gbf1	>tr|Q6A099|Q6A099_MOUSE Golgi-specific brefeldin A-resistance factor 1 (Fragment) OS=Mus musculus OX=10090 GN=Gbf1 PE=1 SV=1	S	RRPRGSNQHATRGGHSDEEEDEGVPASYHTV	GGHS(1)DEEEDEGVPASYHTVSLQLLDLMHTLHTR	4	5	0.438	0.995326	0.961937	0.82182	0.81189	-0.00675926	-0.0559862	-0.0313727	0.330506	-0.283105	-0.300643	-0.291874	0.000901422	1423
B1AZ15;B1AZ14;Q3UMF0	960;961;993	B1AZ15	B1AZ15	Cordon-bleu protein-like 1	Cobll1	>tr|B1AZ15|B1AZ15_MOUSE Cordon-bleu protein-like 1 OS=Mus musculus OX=10090 GN=Cobll1 PE=1 SV=1;>tr|B1AZ14|B1AZ14_MOUSE Cordon-bleu protein-like 1 OS=Mus musculus OX=10090 GN=Cobll1 PE=1 SV=1;>sp|Q3UMF0|COBL1_MOUSE Cordon-bleu protein-like 1 OS=Mus musculu	S	PKEPTIKEVQRDPQLSPEQHPSSLSERTHSA	DPQLS(1)PEQHPSSLSER	5	2	0.91325	0.723524	0.961783	0.930128	0.950257	-0.466886	-0.0562164	-0.261551	0.330749	-0.104498	-0.0736108	-0.0890545	0.0287821	960
Q8CI75	864	Q8CI75	Q8CI75	DIS3-like exonuclease 2	Dis3l2	>sp|Q8CI75|DI3L2_MOUSE DIS3-like exonuclease 2 OS=Mus musculus OX=10090 GN=Dis3l2 PE=1 SV=1	S	LKYSAILKRPGLEKASDEEPED_________	RPGLEKAS(1)DEEPED	8	2	-0.12136	1.02479	1.22632	0.765216		0.0353342	0.29433	0.164832	0.331017	-0.386061		-0.386061		864
Q3UJB0	763	Q3UJB0	Q3UJB0		Sf3b2	>tr|Q3UJB0|Q3UJB0_MOUSE Splicing factor 3b, subunit 2 OS=Mus musculus OX=10090 GN=Sf3b2 PE=1 SV=1	T	ELRKKKIEEAMDGSETPQLFTVLPEKRTATV	KIEEAMDGS(0.038)ET(0.962)PQLFTVLPEK	11	3	0.57783	0.947635	0.993624	0.461739	0.542299	-0.0775966	-0.00922872	-0.0434127	0.331855	-1.11485	-0.88284	-0.998846	0.0132215	763
Q3ULG5;P97311	13;13	Q3ULG5	Q3ULG5	DNA helicase;DNA replication licensing factor MCM6	Mcm6	>tr|Q3ULG5|Q3ULG5_MOUSE DNA helicase OS=Mus musculus OX=10090 GN=Mcm6 PE=1 SV=1;>sp|P97311|MCM6_MOUSE DNA replication licensing factor MCM6 OS=Mus musculus OX=10090 GN=Mcm6 PE=1 SV=1	S	___MDLAAAAEPGAGSQHPEVRDEVAEKCQK	MDLAAAAEPGAGS(1)QHPEVRDEVAEK	13	3	0.30231	0.977801	0.827906	0.923267	0.907748	-0.0323872	-0.272462	-0.152424	0.331903	-0.11518	-0.139636	-0.127408	0.00908621	13
Q61687;F6RDB7	590;551	Q61687	Q61687	Transcriptional regulator ATRX	Atrx	>sp|Q61687|ATRX_MOUSE Transcriptional regulator ATRX OS=Mus musculus OX=10090 GN=Atrx PE=1 SV=3;>tr|F6RDB7|F6RDB7_MOUSE Transcriptional regulator ATRX (Fragment) OS=Mus musculus OX=10090 GN=Atrx PE=1 SV=2	S	RKELFVKLTPVSLSNSPIKGVDCQEVSQEKN	LTPVSLSNS(1)PIK	9	2	-0.86701	1.01808	1.16379	0.930187	0.808051	0.025855	0.218834	0.122344	0.332443	-0.104408	-0.307481	-0.205944	0.179709	590
Q7TNC4	18	Q7TNC4	Q7TNC4	Putative RNA-binding protein Luc7-like 2	Luc7l2	>sp|Q7TNC4|LC7L2_MOUSE Putative RNA-binding protein Luc7-like 2 OS=Mus musculus OX=10090 GN=Luc7l2 PE=1 SV=1	S	AQAQMRAMLDQLMGTSRDGDTTRQRIKFSDD	AMLDQLMGT(0.123)S(0.877)R	10	2	-0.81804	0.934464	0.56276	1.27351	2.04177	-0.0977898	-0.829409	-0.463599	0.332628	0.348813	1.02982	0.689318	0.180223	18
Q99M54;D3YXE3;D3YZ81;D3Z3H6	31;31;31;31	Q99M54	Q99M54	Cell division cycle-associated protein 3	Cdca3	>sp|Q99M54|CDCA3_MOUSE Cell division cycle-associated protein 3 OS=Mus musculus OX=10090 GN=Cdca3 PE=1 SV=2;>tr|D3YXE3|D3YXE3_MOUSE Cell division cycle-associated protein 3 (Fragment) OS=Mus musculus OX=10090 GN=Cdca3 PE=1 SV=1;>tr|D3YZ81|D3YZ81_MOUSE Cell	S	PRNKQVARVADPRSPSAGIQRTPIQVESSPQ	S(0.086)PS(0.914)AGIQR	3	2	-0.42325	2.57709	1.1173		0.626079	1.36574	0.160019	0.762881	0.333181		-0.675583	-0.675583		31
Q8BTW9	476	Q8BTW9	Q8BTW9	Serine/threonine-protein kinase PAK 4	Pak4	>sp|Q8BTW9|PAK4_MOUSE Serine/threonine-protein kinase PAK 4 OS=Mus musculus OX=10090 GN=Pak4 PE=1 SV=1	S	FGFCAQVSKEVPRRKSLVGTPYWMAPELISR	S(0.999)LVGT(0.001)PYWMAPELISR	1	2	2.1055	1.53244	1.0508		0.773851	0.615831	0.0714912	0.343661	0.33399		-0.369873	-0.369873		476
Q91YM2	975	Q91YM2	Q91YM2	Rho GTPase-activating protein 35	Arhgap35	>sp|Q91YM2|RHG35_MOUSE Rho GTPase-activating protein 35 OS=Mus musculus OX=10090 GN=Arhgap35 PE=1 SV=3	S	ACSTTEEVFNSPRAGSPLCNSNLQDSEEDVE	AGS(0.996)PLCNS(0.211)NLQDS(0.793)EEDVEPPS(0.001)YHLFR	3	3	-1.5432	1.24366	1.02542	0.884901		0.31459	0.0362179	0.175404	0.334713	-0.176412		-0.176412		975
P58871	496	P58871	P58871	182 kDa tankyrase-1-binding protein	Tnks1bp1	>sp|P58871|TB182_MOUSE 182 kDa tankyrase-1-binding protein OS=Mus musculus OX=10090 GN=Tnks1bp1 PE=1 SV=2	S	TFPTRPSGLGVWRLDSPPPSPITEASEAAEA	LDS(1)PPPS(0.995)PIT(0.005)EASEAAEAAEADSWAVSGR	3	3	-0.0071854	0.800209	0.143658	0.603477	0.652835	-0.321551	-2.79929	-1.56042	0.334907	-0.728629	-0.615209	-0.671919	0.00704816	496
A0A1B0GR85;A0A1D5RLN6;Q8BRV5	1664;282;205	A0A1B0GR85	A0A1B0GR85	Uncharacterized protein KIAA1671	Kiaa1671	>tr|A0A1B0GR85|A0A1B0GR85_MOUSE RIKEN cDNA 2900026A02 gene OS=Mus musculus OX=10090 GN=2900026A02Rik PE=1 SV=1;>tr|A0A1D5RLN6|A0A1D5RLN6_MOUSE RIKEN cDNA 2900026A02 gene OS=Mus musculus OX=10090 GN=2900026A02Rik PE=1 SV=1;>sp|Q8BRV5|K1671_MOUSE Uncharacter	S	MFKDSTEEKSPRRDESDEEPPRVERTPVSHP	RDES(1)DEEPPRVER	4	3	-0.22089	0.725338	0.963862	0.602555	1.81797	-0.463274	-0.0531013	-0.258188	0.335093	-0.730834	0.862328	0.065747	0.941737	1664
Q8C3W1	278	Q8C3W1	Q8C3W1	Uncharacterized protein C1orf198 homolog		>sp|Q8C3W1|CA198_MOUSE Uncharacterized protein C1orf198 homolog OS=Mus musculus OX=10090 PE=1 SV=1	S	VQAPASLLPKATPTESPEKPPPPAVQRDEDD	AT(0.003)PT(0.023)ES(0.974)PEKPPPPAVQR	6	3	0.58164	1.11729	1.01256	0.737573	0.813302	0.160001	0.0180039	0.0890022	0.33667	-0.439142	-0.298137	-0.368639	0.0346854	278
Q9JMH9;K3W4L0;B2RRE2;E9QAX2;E9QA74;E9Q405;A0A1C7ZN10	2037;2023;2034;2070;1629;1687;1709	Q9JMH9	Q9JMH9	Unconventional myosin-XVIIIa	Myo18a	>sp|Q9JMH9|MY18A_MOUSE Unconventional myosin-XVIIIa OS=Mus musculus OX=10090 GN=Myo18a PE=1 SV=2;>tr|K3W4L0|K3W4L0_MOUSE Unconventional myosin-XVIIIa OS=Mus musculus OX=10090 GN=Myo18a PE=1 SV=1;>tr|B2RRE2|B2RRE2_MOUSE Myo18a protein OS=Mus musculus OX=100	S	PVDSISRPRFSHSYLSDSDTEAKLTETSA__	FSHSYLS(1)DS(0.977)DT(0.023)EAK	7	2	-0.051555	0.819841	0.97808	0.939697	0.810292	-0.286584	-0.0319755	-0.15928	0.337385	-0.089733	-0.303487	-0.19661	0.207197	2037
Q543V3;P35569	369;369	Q543V3	Q543V3	Insulin receptor substrate 1	Irs1	>tr|Q543V3|Q543V3_MOUSE Insulin receptor substrate 1 OS=Mus musculus OX=10090 GN=Irs1 PE=1 SV=1;>sp|P35569|IRS1_MOUSE Insulin receptor substrate 1 OS=Mus musculus OX=10090 GN=Irs1 PE=1 SV=1	S	HRGSSRLHPPLNHSRSIPMPSSRCSPSATSP	S(1)IPMPSSR	1	2	-0.41391	0.787401	0.97395	0.771657	0.843186	-0.34483	-0.0380803	-0.191455	0.338245	-0.373968	-0.246078	-0.310023	0.0400073	369
Q9CR00;A0A0G2JGN6	128;82	Q9CR00	Q9CR00	26S proteasome non-ATPase regulatory subunit 9	Psmd9	>sp|Q9CR00|PSMD9_MOUSE 26S proteasome non-ATPase regulatory subunit 9 OS=Mus musculus OX=10090 GN=Psmd9 PE=1 SV=1;>tr|A0A0G2JGN6|A0A0G2JGN6_MOUSE 26S proteasome non-ATPase regulatory subunit 9 (Fragment) OS=Mus musculus OX=10090 GN=Psmd9 PE=1 SV=1	S	AEAREEAMNRRLASNSPVLPQAFARVNSISP	LAS(0.005)NS(0.995)PVLPQAFAR	5	2	0.19134	0.60187	0.946282	0.76818	0.774446	-0.732477	-0.0796586	-0.406068	0.339511	-0.380484	-0.368764	-0.374624	0.000244607	128
Q5NCM6;Q8CHU3	192;192	Q5NCM6	Q5NCM6	Epsin-2	Epn2	>tr|Q5NCM6|Q5NCM6_MOUSE Epsin-2 OS=Mus musculus OX=10090 GN=Epn2 PE=1 SV=1;>sp|Q8CHU3|EPN2_MOUSE Epsin-2 OS=Mus musculus OX=10090 GN=Epn2 PE=1 SV=1	S	LSTSYSEQEYGKAGGSPASYHGSTSPRVSSE	AGGS(1)PAS(1)YHGSTSPR	4	2	-0.32008	0.761602	0.970908	1.2776	0.943267	-0.392891	-0.042593	-0.217742	0.339769	0.353432	-0.0842616	0.134585	0.60122	192
Q6NZR2;A0A1B0GT46	436;235	Q6NZR2	Q6NZR2	Myb/SANT-like DNA-binding domain-containing protein 2	Msantd2	>sp|Q6NZR2|MSD2_MOUSE Myb/SANT-like DNA-binding domain-containing protein 2 OS=Mus musculus OX=10090 GN=Msantd2 PE=1 SV=1;>tr|A0A1B0GT46|A0A1B0GT46_MOUSE Myb/SANT-like DNA-binding domain-containing protein 2 OS=Mus musculus OX=10090 GN=Msantd2 PE=1 SV=1	S	GLYAIGYEECIERPLSPDVERHALDPGKEGR	SPGLYAIGYEECIERPLS(1)PDVER	18	3	-0.42615	0.937589	0.993079	0.635438		-0.0929725	-0.010019	-0.0514958	0.340256	-0.654178		-0.654178		436
A0A0R4J0D3;Q3TDQ1	496;496	A0A0R4J0D3	A0A0R4J0D3	Dolichyl-diphosphooligosaccharide--protein glycosyltransferase subunit STT3B	Stt3b	>tr|A0A0R4J0D3|A0A0R4J0D3_MOUSE Dolichyl-diphosphooligosaccharide--protein glycosyltransferase subunit STT3B OS=Mus musculus OX=10090 GN=Stt3b PE=1 SV=1;>sp|Q3TDQ1|STT3B_MOUSE Dolichyl-diphosphooligosaccharide--protein glycosyltransferase subunit STT3B OS=	S	LGDDMKRENPPVEDSSDEDDKRNPGNLYDKA	ENPPVEDS(1)S(1)DEDDKRNPGNLYDK	9	3	-0.24818	0.905902	0.989438	0.561062	0.470712	-0.142573	-0.0153192	-0.0789461	0.340494	-0.833768	-1.08708	-0.960426	0.0169506	496
A0A140T8S5;Q8K327	464;464	A0A140T8S5	A0A140T8S5	Chromosome alignment-maintaining phosphoprotein 1	Champ1	>tr|A0A140T8S5|A0A140T8S5_MOUSE Chromosome alignment-maintaining phosphoprotein 1 OS=Mus musculus OX=10090 GN=Champ1 PE=1 SV=2;>sp|Q8K327|CHAP1_MOUSE Chromosome alignment-maintaining phosphoprotein 1 OS=Mus musculus OX=10090 GN=Champ1 PE=1 SV=1	S	PASLDFPEPQKSSCGSPPDLWKSSFIMESQK	SSCGS(1)PPDLWK	5	2	-1.33	0.845751	0.982322	0.938588	0.788693	-0.241695	-0.0257324	-0.133713	0.341234	-0.0914359	-0.342464	-0.21695	0.226041	464
A0A0N5E9G7;G3X8Z6;Q5U4B1;G3UWX1;P35601	155;155;155;155;155	A0A0N5E9G7	A0A0N5E9G7	Replication factor C subunit 1	Rfc1	>tr|A0A0N5E9G7|A0A0N5E9G7_MOUSE Replication factor C subunit 1 OS=Mus musculus OX=10090 GN=Rfc1 PE=1 SV=1;>tr|G3X8Z6|G3X8Z6_MOUSE Replication factor C subunit 1 OS=Mus musculus OX=10090 GN=Rfc1 PE=1 SV=1;>tr|Q5U4B1|Q5U4B1_MOUSE Replication factor C subunit	S	VKKNEENVKTKNKPLSPIKLTPTSVLDYFGT	NKPLS(1)PIK	5	2	-0.55548	0.875178	0.985977	0.8628	0.848425	-0.192352	-0.0203735	-0.106363	0.341648	-0.212901	-0.237141	-0.225021	0.00288857	155
D3Z7A7;Q6ZPF4	174;174	D3Z7A7	D3Z7A7	Formin-like protein 3	Fmnl3	>tr|D3Z7A7|D3Z7A7_MOUSE Formin-like protein 3 OS=Mus musculus OX=10090 GN=Fmnl3 PE=1 SV=1;>sp|Q6ZPF4|FMNL3_MOUSE Formin-like protein 3 OS=Mus musculus OX=10090 GN=Fmnl3 PE=1 SV=2	S	SGDDGAFDKLRSWSRSIEDLQPPNALSAPFT	S(1)IEDLQPPNALSAPFTNSLAR	1	3	-0.35261	0.89068	0.987875	0.673302		-0.167022	-0.0175996	-0.0923107	0.342059	-0.570674		-0.570674		174
D6RHM9;Q9EPC1	14;14	D6RHM9	D6RHM9	Alpha-parvin	Parva	>tr|D6RHM9|D6RHM9_MOUSE Alpha-parvin OS=Mus musculus OX=10090 GN=Parva PE=1 SV=1;>sp|Q9EPC1|PARVA_MOUSE Alpha-parvin OS=Mus musculus OX=10090 GN=Parva PE=1 SV=1	S	__MATSPQKSPLVPKSPTPKSPPSRKKDDSF	S(0.993)PT(0.011)PKS(0.995)PPSR	1	2	-0.42902	0.973252	0.770825	0.636838	0.660245	-0.0391141	-0.375525	-0.20732	0.342976	-0.651002	-0.598927	-0.624964	0.00173129	14
Q9DCC5;P23198;D3Z313	95;95;95	Q9DCC5	Q9DCC5	Chromobox protein homolog 3	Cbx3	>tr|Q9DCC5|Q9DCC5_MOUSE Cbx3 protein OS=Mus musculus OX=10090 GN=Cbx3 PE=1 SV=1;>sp|P23198|CBX3_MOUSE Chromobox protein homolog 3 OS=Mus musculus OX=10090 GN=Cbx3 PE=1 SV=2;>tr|D3Z313|D3Z313_MOUSE Chromobox protein homolog 3 (Fragment) OS=Mus musculus OX=1	S	QKAGKEKDGTKRKSLSDSESDDSKSKKKRDA	RKS(1)LS(1)DS(1)ES(0.001)DDSK	5	3	0.13432	0.850886	0.983438		1.07728	-0.232962	-0.024094	-0.128528	0.34353		0.107395	0.107395		95
E9Q8N5;Q08EB6;F7DCH5;Q8BRT1;Q08EB5	1005;1006;1026;1005;1023	E9Q8N5	E9Q8N5	CLIP-associating protein 2	Clasp2	>tr|E9Q8N5|E9Q8N5_MOUSE CLIP-associating protein 2 OS=Mus musculus OX=10090 GN=Clasp2 PE=1 SV=1;>tr|Q08EB6|Q08EB6_MOUSE CLIP-associating protein 2 OS=Mus musculus OX=10090 GN=Clasp2 PE=1 SV=1;>tr|F7DCH5|F7DCH5_MOUSE CLIP-associating protein 2 OS=Mus muscul	S	LDNKASLLHSMPLHSSPRSRDYNPYNYSDSI	ASLLHSMPLHS(0.194)S(0.806)PR	12	3	-0.55113	1.20844	1.01973	0.677713	0.832835	0.273148	0.0281862	0.150667	0.343707	-0.561254	-0.263897	-0.412575	0.109033	1005
Q8K4J6;D3YUG5;D3YUI2	492;457;407	Q8K4J6	Q8K4J6	MKL/myocardin-like protein 1	Mkl1	>sp|Q8K4J6|MRTFA_MOUSE Myocardin-related transcription factor A OS=Mus musculus OX=10090 GN=Mrtfa PE=1 SV=2;>tr|D3YUG5|D3YUG5_MOUSE MKL/myocardin-like protein 1 (Fragment) OS=Mus musculus OX=10090 GN=Mkl1 PE=1 SV=1;>tr|D3YUI2|D3YUI2_MOUSE MKL/myocardin-lik	S	NGMVKFGSTGSTPPVSPTPSERSLLSTGDEN	FGS(0.702)T(0.271)GS(0.007)T(0.022)PPVS(0.96)PT(0.037)PS(0.002)ER	11	2	-0.051002	1.5044	1.04215	0.957328	0.930478	0.589184	0.0595651	0.324374	0.345288	-0.062915	-0.103955	-0.0834352	0.0554999	492
Q8K3A9;S4R1K2;S4R2U8;E9Q350;S4R1E7;Q80TT2	192;215;187;192;215;215	Q8K3A9	Q8K3A9	7SK snRNA methylphosphate capping enzyme;BAI1-associated protein 3	Mepce;Baiap3	>sp|Q8K3A9|MEPCE_MOUSE 7SK snRNA methylphosphate capping enzyme OS=Mus musculus OX=10090 GN=Mepce PE=1 SV=2;>tr|S4R1K2|S4R1K2_MOUSE BAI1-associated protein 3 OS=Mus musculus OX=10090 GN=Baiap3 PE=1 SV=1;>tr|S4R2U8|S4R2U8_MOUSE BAI1-associated protein 3 OS=	S	DEEVSRALNAETPKSSPLPAKGRDPVEILIP	ALNAET(0.998)PKS(0.149)S(0.853)PLPAK	10	2	0.013273	0.672904	0.960834	0.926173		-0.571528	-0.0576403	-0.314584	0.345473	-0.110647		-0.110647		192
D6RHM9;Q9EPC1	19;19	D6RHM9	D6RHM9	Alpha-parvin	Parva	>tr|D6RHM9|D6RHM9_MOUSE Alpha-parvin OS=Mus musculus OX=10090 GN=Parva PE=1 SV=1;>sp|Q9EPC1|PARVA_MOUSE Alpha-parvin OS=Mus musculus OX=10090 GN=Parva PE=1 SV=1	S	SPQKSPLVPKSPTPKSPPSRKKDDSFLGKLG	SPTPKS(1)PPSR	6	3	-0.18751	0.973252	0.764155	0.566581	0.576149	-0.0391141	-0.388062	-0.213588	0.345518	-0.819646	-0.795485	-0.807565	0.00022369	19
Q69ZA1;A0A1Y7VNQ1	316;97	Q69ZA1	Q69ZA1	Cyclin-dependent kinase 13	Cdk13	>sp|Q69ZA1|CDK13_MOUSE Cyclin-dependent kinase 13 OS=Mus musculus OX=10090 GN=Cdk13 PE=1 SV=3;>tr|A0A1Y7VNQ1|A0A1Y7VNQ1_MOUSE Cyclin-dependent kinase 13 (Fragment) OS=Mus musculus OX=10090 GN=Cdk13 PE=1 SV=1	S	REDKSEPKAYRRRQRSLSPLGGRDESPVSHR	S(1)LS(1)PLGGRDES(0.954)PVS(0.046)HR	1	3	-0.18202	1.00967	1.10084	0.935169	0.83287	0.0138829	0.138601	0.076242	0.345994	-0.0967007	-0.263836	-0.180268	0.1637	316
Q69ZA1;A0A1Y7VNQ1	318;99	Q69ZA1	Q69ZA1	Cyclin-dependent kinase 13	Cdk13	>sp|Q69ZA1|CDK13_MOUSE Cyclin-dependent kinase 13 OS=Mus musculus OX=10090 GN=Cdk13 PE=1 SV=3;>tr|A0A1Y7VNQ1|A0A1Y7VNQ1_MOUSE Cyclin-dependent kinase 13 (Fragment) OS=Mus musculus OX=10090 GN=Cdk13 PE=1 SV=1	S	DKSEPKAYRRRQRSLSPLGGRDESPVSHRAS	S(1)LS(1)PLGGRDES(0.954)PVS(0.046)HR	3	3	-0.18202	1.00967	1.10084	0.935169	0.83287	0.0138829	0.138601	0.076242	0.345994	-0.0967007	-0.263836	-0.180268	0.1637	318
Q8BSK8	441	Q8BSK8	Q8BSK8	Ribosomal protein S6 kinase beta-1	Rps6kb1	>sp|Q8BSK8|KS6B1_MOUSE Ribosomal protein S6 kinase beta-1 OS=Mus musculus OX=10090 GN=Rps6kb1 PE=1 SV=2	S	FSFEPKIRSPRRFIGSPRTPVSPVKFSPGDF	RFIGS(1)PR	5	2	0.30665	1.50914	1.04145	1.08308	1.20945	0.593726	0.058599	0.326162	0.347103	0.11514	0.274353	0.194747	0.13425	441
Q3TF41;Q8BSH9;P28656;E9PW66	10;10;10;37	Q3TF41	Q3TF41	Nucleosome assembly protein 1-like 1	Nap1l1	>tr|Q3TF41|Q3TF41_MOUSE Nucleosome assembly protein 1-like 1 OS=Mus musculus OX=10090 GN=Nap1l1 PE=1 SV=1;>tr|Q8BSH9|Q8BSH9_MOUSE Nucleosome assembly protein 1-like 1 OS=Mus musculus OX=10090 GN=Nap1l1 PE=1 SV=1;>sp|P28656|NP1L1_MOUSE Nucleosome assembly p	S	______MADIDNKEQSELDQDLEDVEEVEEE	EQS(1)ELDQDLEDVEEVEEEETGEETK	3	3	-0.80477	1.03951	1.49295	0.986243		0.0559098	0.57817	0.31704	0.348614	-0.0199854		-0.0199854		10
O89086	133	O89086	O89086	RNA-binding protein 3	Rbm3	>sp|O89086|RBM3_MOUSE RNA-binding protein 3 OS=Mus musculus OX=10090 GN=Rbm3 PE=1 SV=1	S	RPGGYGYGYGRSRDYSGSQGGYDRYSGGNYR	DYS(1)GSQGGYDR	3	2	-0.095295	1.53886	1.04235	0.878926	0.934749	0.621861	0.0598355	0.340848	0.348978	-0.186186	-0.0973489	-0.141767	0.0857328	133
P30415	1148	P30415	P30415	NK-tumor recognition protein;Putative peptidyl-prolyl cis-trans isomerase	Nktr	>sp|P30415|NKTR_MOUSE NK-tumor recognition protein OS=Mus musculus OX=10090 GN=Nktr PE=1 SV=4	S	AKGEVVSPLANHRLDSPEVNIIPEQDECMAH	LDS(1)PEVNIIPEQDECMAHPR	3	4	-0.65424	1.12806	1.01161	0.875823	0.877293	0.173843	0.0166514	0.0952471	0.349308	-0.191289	-0.18887	-0.190079	4.05145e-05	1148
P47955;E9Q3T0	104;104	P47955	P47955	60S acidic ribosomal protein P1	Rplp1;Gm10073	>sp|P47955|RLA1_MOUSE 60S acidic ribosomal protein P1 OS=Mus musculus OX=10090 GN=Rplp1 PE=1 SV=1;>tr|E9Q3T0|E9Q3T0_MOUSE Predicted pseudogene 10073 OS=Mus musculus OX=10090 GN=Gm10073 PE=1 SV=1	S	AEEKKVEAKKEESEESEDDMGFGLFD_____	KEES(1)EES(1)EDDMGFGLFD	7	2	-2.3421	0.949393	0.581219	0.726033	0.724621	-0.0749226	-0.782845	-0.428884	0.349368	-0.461894	-0.464702	-0.463298	9.18554e-06	104
Q9CQ73	82	Q9CQ73	Q9CQ73		Pkp2	>tr|Q9CQ73|Q9CQ73_MOUSE Plakophilin 2 OS=Mus musculus OX=10090 GN=Pkp2 PE=1 SV=1	S	RGRSSAVSGNLHRTSSVPEYVYKLHVVENDF	TS(0.003)S(0.997)VPEYVYK	3	2	0.28365	0.876489	0.987512	0.830852	0.849673	-0.190191	-0.0181295	-0.10416	0.349658	-0.267337	-0.23502	-0.251178	0.00411294	82
M0QWX4;P59110	64;64	M0QWX4	M0QWX4	Sentrin-specific protease 1	Senp1	>tr|M0QWX4|M0QWX4_MOUSE Sentrin-specific protease 1 OS=Mus musculus OX=10090 GN=Senp1 PE=1 SV=1;>sp|P59110|SENP1_MOUSE Sentrin-specific protease 1 OS=Mus musculus OX=10090 GN=Senp1 PE=1 SV=1	S	FRQGTLDGSFTCSTRSPAYRPDYHSDNPSSD	S(0.997)PAYRPDYHS(0.003)DNPSSDSFLGSGDVR	1	3	-1.704	1.05361	1.73225	1.45263		0.0753366	0.792643	0.43399	0.349868	0.538663		0.538663		64
P58871;Z4YJL4	1643;981	P58871	P58871	182 kDa tankyrase-1-binding protein	Tnks1bp1	>sp|P58871|TB182_MOUSE 182 kDa tankyrase-1-binding protein OS=Mus musculus OX=10090 GN=Tnks1bp1 PE=1 SV=2;>tr|Z4YJL4|Z4YJL4_MOUSE 182 kDa tankyrase-1-binding protein OS=Mus musculus OX=10090 GN=Tnks1bp1 PE=1 SV=1	S	SLGTKGLKVNLFPGLSPSALKAKLRSRNRSA	VNLFPGLS(0.829)PS(0.171)ALK	8	2	1.3353	1.00296	1.03227			0.0042612	0.0458244	0.0250428	0.351426					1643
E9QL53;D3YU89;P49025;F6SBR5;D3Z1U0	479;479;479;479;479	E9QL53	E9QL53	Citron Rho-interacting kinase	Cit	>tr|E9QL53|E9QL53_MOUSE Citron Rho-interacting kinase OS=Mus musculus OX=10090 GN=Cit PE=1 SV=1;>tr|D3YU89|D3YU89_MOUSE Citron Rho-interacting kinase OS=Mus musculus OX=10090 GN=Cit PE=1 SV=1;>sp|P49025|CTRO_MOUSE Citron Rho-interacting kinase OS=Mus muscu	S	CHKMEQEMTRLHRRVSEVEAVLSQKEVELKA	RVS(1)EVEAVLSQK	3	2	0.2722	1.05437	1.00491	1.13825	1.07667	0.076387	0.00706831	0.0417277	0.351772	0.186817	0.106582	0.1467	0.0673202	479
A0A0R4J0H7;Q8K2Z4	1323;1323	A0A0R4J0H7	A0A0R4J0H7	Condensin complex subunit 1	Ncapd2	>tr|A0A0R4J0H7|A0A0R4J0H7_MOUSE Condensin complex subunit 1 OS=Mus musculus OX=10090 GN=Ncapd2 PE=1 SV=1;>sp|Q8K2Z4|CND1_MOUSE Condensin complex subunit 1 OS=Mus musculus OX=10090 GN=Ncapd2 PE=1 SV=2	S	KPSAVSRLQPLTSVDSDNDFVTPKPRRTKPG	LQPLTSVDS(1)DNDFVTPKPR	9	2	0.38552	0.885419	0.988907	0.624306	0.594061	-0.175567	-0.0160925	-0.0958299	0.352434	-0.679675	-0.751318	-0.715497	0.0024971	1323
E9Q784;A0A2I3BPQ5	703;703	E9Q784	E9Q784		Zc3h13	>sp|E9Q784|ZC3HD_MOUSE Zinc finger CCCH domain-containing protein 13 OS=Mus musculus OX=10090 GN=Zc3h13 PE=1 SV=1;>tr|A0A2I3BPQ5|A0A2I3BPQ5_MOUSE Zinc finger CCCH domain-containing protein 13 OS=Mus musculus OX=10090 GN=Zc3h13 PE=1 SV=1	S	GERDRRDNRERDQRPSSPIRHQGRSEELERD	ERDQRPS(0.942)S(0.058)PIR	7	2	0.11857	0.939235	0.501967	0.643267	0.555683	-0.0904413	-0.994335	-0.542388	0.352967	-0.63651	-0.847667	-0.742088	0.0196468	703
Q8R502	215	Q8R502	Q8R502	Volume-regulated anion channel subunit LRRC8C	Lrrc8c	>sp|Q8R502|LRC8C_MOUSE Volume-regulated anion channel subunit LRRC8C OS=Mus musculus OX=10090 GN=Lrrc8c PE=1 SV=1	S	QSGPEGNLVRSQSLKSIPEKFVVDKSAAGAL	S(0.001)QS(0.999)LKS(1)IPEK	6	2	-0.80562	1.47579	1.03603	0.66951	0.606709	0.561489	0.0510605	0.306275	0.352982	-0.578823	-0.720922	-0.649872	0.0117427	215
Q8R502	212	Q8R502	Q8R502	Volume-regulated anion channel subunit LRRC8C	Lrrc8c	>sp|Q8R502|LRC8C_MOUSE Volume-regulated anion channel subunit LRRC8C OS=Mus musculus OX=10090 GN=Lrrc8c PE=1 SV=1	S	GTIQSGPEGNLVRSQSLKSIPEKFVVDKSAA	S(0.001)QS(0.999)LKS(1)IPEK	3	2	-0.80562	1.47579	1.03603	0.66951	0.606709	0.561489	0.0510605	0.306275	0.352982	-0.578823	-0.720922	-0.649872	0.0117427	212
P70324	438	P70324	P70324	T-box transcription factor TBX3	Tbx3	>sp|P70324|TBX3_MOUSE T-box transcription factor TBX3 OS=Mus musculus OX=10090 GN=Tbx3 PE=1 SV=3	S	RDTARLDKASPDSRHSPATISSSTRVPGADE	HS(0.999)PAT(0.001)ISSSTR	2	2	0.23751	1.0702	2.13702	0.565788	0.713057	0.097876	1.0956	0.596737	0.354197	-0.821667	-0.48791	-0.654789	0.0592399	438
P70324	432	P70324	P70324	T-box transcription factor TBX3	Tbx3	>sp|P70324|TBX3_MOUSE T-box transcription factor TBX3 OS=Mus musculus OX=10090 GN=Tbx3 PE=1 SV=3	S	AEPSRARDTARLDKASPDSRHSPATISSSTR	LDKAS(1)PDS(0.645)RHS(0.353)PAT(0.002)ISSSTR	5	3	2.5157	1.0702	2.13702	0.60965		0.097876	1.0956	0.596737	0.354197	-0.713947		-0.713947		432
F6SMY7;Q7TPH6;F7CZG3	2833;2943;544	F6SMY7	F6SMY7	E3 ubiquitin-protein ligase MYCBP2	Mycbp2	>tr|F6SMY7|F6SMY7_MOUSE E3 ubiquitin-protein ligase MYCBP2 (Fragment) OS=Mus musculus OX=10090 GN=Mycbp2 PE=1 SV=1;>sp|Q7TPH6|MYCB2_MOUSE E3 ubiquitin-protein ligase MYCBP2 OS=Mus musculus OX=10090 GN=Mycbp2 PE=1 SV=3;>tr|F7CZG3|F7CZG3_MOUSE E3 ubiquitin-p	S	APAKTKLDPPRERSKSDSYTLDPDTLRKKKM	S(0.003)KS(0.997)DSYTLDPDTLR	3	2	0.31295	0.931464	0.993693	1.00515	0.890957	-0.102429	-0.00912743	-0.055778	0.354368	0.00740487	-0.166573	-0.0795839	0.456834	2833
Q9CQ73	102	Q9CQ73	Q9CQ73		Pkp2	>tr|Q9CQ73|Q9CQ73_MOUSE Plakophilin 2 OS=Mus musculus OX=10090 GN=Pkp2 PE=1 SV=1	S	VYKLHVVENDFVGRQSPVTRDYDMLKAGMTA	LHVVENDFVGRQS(0.979)PVT(0.021)R	13	3	0.33444	0.990596	0.899219	0.90049	0.893104	-0.0136316	-0.153256	-0.0834439	0.354493	-0.151218	-0.1631	-0.157159	0.00142608	102
Q9ESC8	1052	Q9ESC8	Q9ESC8	AF4/FMR2 family member 4	Aff4	>sp|Q9ESC8|AFF4_MOUSE AF4/FMR2 family member 4 OS=Mus musculus OX=10090 GN=Aff4 PE=1 SV=1	S	QAPSPGLGSKAVGMPSPVSPKLSPGNSGSYS	AVGMPS(1)PVS(1)PK	6	2	0.01372	0.987498	0.867183			-0.0181499	-0.205592	-0.111871	0.354998					1052
A2AUK8;A2AUK5;Q9Z2H5;A2AUK7;E9PV14	532;544;544;531;543	A2AUK8	A2AUK8	Band 4.1-like protein 1	Epb4.1l1;Epb41l1	>tr|A2AUK8|A2AUK8_MOUSE Band 4.1-like protein 1 OS=Mus musculus OX=10090 GN=Epb41l1 PE=1 SV=1;>tr|A2AUK5|A2AUK5_MOUSE Band 4.1-like protein 1 OS=Mus musculus OX=10090 GN=Epb41l1 PE=1 SV=1;>sp|Q9Z2H5|E41L1_MOUSE Band 4.1-like protein 1 OS=Mus musculus OX=10	S	DRDWDRERRLPSSPASPSPKGTPEKASERAG	RLPS(0.005)S(0.002)PAS(0.988)PS(0.005)PK	8	2	0.91215	0.942012	0.994823		0.824014	-0.0861827	-0.00748751	-0.0468351	0.356062		-0.279259	-0.279259		532
Q8BTI8	803	Q8BTI8	Q8BTI8	Serine/arginine repetitive matrix protein 2	Srrm2	>sp|Q8BTI8|SRRM2_MOUSE Serine/arginine repetitive matrix protein 2 OS=Mus musculus OX=10090 GN=Srrm2 PE=1 SV=3	S	PTRRSRSGSSPPKQKSKTPPRQSRSNSPQPK	S(1)KT(1)PPRQS(1)R	1	2	0.16242	0.593833	0.955923			-0.751871	-0.0650337	-0.408452	0.356354					803
Q8VDY9	306	Q8VDY9	Q8VDY9	Caspase activity and apoptosis inhibitor 1	Caap1	>sp|Q8VDY9|CAAP1_MOUSE Caspase activity and apoptosis inhibitor 1 OS=Mus musculus OX=10090 GN=Caap1 PE=1 SV=2	S	RDIEKSVNEILGLAESSPKEPKVATLTVPPA	SVNEILGLAES(0.759)S(0.241)PK	11	2	-1.5491	1.04556	1.00385		0.809428	0.0642704	0.00554512	0.0349077	0.356519		-0.305025	-0.305025		306
Q9JLV1	179	Q9JLV1	Q9JLV1	BAG family molecular chaperone regulator 3	Bag3	>sp|Q9JLV1|BAG3_MOUSE BAG family molecular chaperone regulator 3 OS=Mus musculus OX=10090 GN=Bag3 PE=1 SV=2	S	AAAQPPTAHGPERSQSPAASDCSSSSSSASL	S(0.04)QS(0.96)PAASDCSSSSSSASLPSSGR	3	2	-1.2855	1.06071	1.00502	0.698541	0.736266	0.0850286	0.00722855	0.0461286	0.35748	-0.517582	-0.441701	-0.479642	0.00619905	179
E9Q5F9;A0A0G2JEZ4	2053;276	E9Q5F9	E9Q5F9	Histone-lysine N-methyltransferase SETD2	Setd2	>sp|E9Q5F9|SETD2_MOUSE Histone-lysine N-methyltransferase SETD2 OS=Mus musculus OX=10090 GN=Setd2 PE=1 SV=1;>tr|A0A0G2JEZ4|A0A0G2JEZ4_MOUSE Histone-lysine N-methyltransferase SETD2 (Fragment) OS=Mus musculus OX=10090 GN=Setd2 PE=1 SV=1	S	PDKQSQNKEKRKRRGSLSPPSSAYERGTKRP	RGS(1)LS(0.994)PPS(0.005)S(0.002)AYER	3	2	1.0393	1.3708	1.02668	0.692124	0.597561	0.455015	0.0379835	0.246499	0.358648	-0.530898	-0.742841	-0.63687	0.0265879	2053
Q3USH5	903	Q3USH5	Q3USH5	Splicing factor, suppressor of white-apricot homolog	Sfswap	>sp|Q3USH5|SFSWA_MOUSE Splicing factor, suppressor of white-apricot homolog OS=Mus musculus OX=10090 GN=Sfswap PE=1 SV=2	S	PVESRGSSQERSRGVSQEKDGQISSAIVSSV	GVS(1)QEKDGQISSAIVSSVQSK	3	2	0.27803	0.994433	0.934896	0.729067	0.759603	-0.00805419	-0.0971221	-0.0525882	0.359065	-0.455878	-0.396682	-0.42628	0.00478634	903
Q9Z103	708	Q9Z103	Q9Z103	Activity-dependent neuroprotector homeobox protein	Adnp	>sp|Q9Z103|ADNP_MOUSE Activity-dependent neuroprotector homeobox protein OS=Mus musculus OX=10090 GN=Adnp PE=1 SV=2	S	QNGQDKTNAPSRLNQSPGLAPVKRTYEQMEF	LNQS(1)PGLAPVKR	4	2	-0.79628	1.29242	1.02133	1.03095	1.05113	0.370079	0.0304546	0.200267	0.359549	0.0439676	0.0719437	0.0579556	0.0536119	708
A0A286YDA2;A0A286YDT3;E9Q5C9;A0A286YDV7	624;625;626;626	A0A286YDA2	A0A286YDA2		Nolc1	>tr|A0A286YDA2|A0A286YDA2_MOUSE Nucleolar and coiled-body phosphoprotein 1 OS=Mus musculus OX=10090 GN=Nolc1 PE=1 SV=1;>tr|A0A286YDT3|A0A286YDT3_MOUSE Nucleolar and coiled-body phosphoprotein 1 OS=Mus musculus OX=10090 GN=Nolc1 PE=1 SV=1;>sp|E9Q5C9|NOLC1_M	S	PNTFPKRKKGERRASSPFRRVREEEIEVDSR	RAS(1)S(1)PFRR	4	3	0.43954	0.94624	0.995535	0.700805	0.711552	-0.0797224	-0.00645592	-0.0430892	0.360547	-0.512915	-0.490959	-0.501937	0.000477997	624
Q9R0L6	110	Q9R0L6	Q9R0L6	Pericentriolar material 1 protein	Pcm1	>sp|Q9R0L6|PCM1_MOUSE Pericentriolar material 1 protein OS=Mus musculus OX=10090 GN=Pcm1 PE=1 SV=2	S	PEQAELEKLKQRINFSDLDQRSIGSDSQGRA	INFS(1)DLDQR	4	2	-0.6022	0.985615	0.836012	0.703932	0.603909	-0.0209044	-0.258404	-0.139654	0.36061	-0.506491	-0.727597	-0.617044	0.0306328	110
Q3UH70;Q9ESU6	1049;1048	Q3UH70	Q3UH70	Bromodomain-containing protein 4	Brd4	>tr|Q3UH70|Q3UH70_MOUSE Bromodomain-containing protein 4 OS=Mus musculus OX=10090 GN=Brd4 PE=1 SV=1;>sp|Q9ESU6|BRD4_MOUSE Bromodomain-containing protein 4 OS=Mus musculus OX=10090 GN=Brd4 PE=1 SV=2	S	PPQPAKPQQVIQHHPSPRHHKSDPYSAGHLR	PQQVIQHHPS(1)PR	10	2	1.5517	0.177634	0.869597	0.954142	0.938098	-2.49302	-0.201582	-1.3473	0.36064	-0.0677236	-0.0921894	-0.0799565	0.0226164	1049
Q80X90	1505	Q80X90	Q80X90	Filamin-B	Flnb	>sp|Q80X90|FLNB_MOUSE Filamin-B OS=Mus musculus OX=10090 GN=Flnb PE=1 SV=3	S	PYIVSVKYADEEIPRSPFKVKVLPTYDASKV	YADEEIPRS(1)PFK	9	2	0.032083	0.973629	0.718529	0.524457	0.631319	-0.0385558	-0.476881	-0.257718	0.360646	-0.931102	-0.66356	-0.797331	0.0270127	1505
E9PX19;Q7TT79;F6Q8J5	260;260;172	E9PX19	E9PX19	Microcephalin	Mcph1	>tr|E9PX19|E9PX19_MOUSE Microcephalin OS=Mus musculus OX=10090 GN=Mcph1 PE=1 SV=1;>sp|Q7TT79|MCPH1_MOUSE Microcephalin OS=Mus musculus OX=10090 GN=Mcph1 PE=1 SV=1;>tr|F6Q8J5|F6Q8J5_MOUSE Microcephalin (Fragment) OS=Mus musculus OX=10090 GN=Mcph1 PE=1 SV=1	S	LGRSANEMTTVTCPSSPVLRASSFYGSASPN	SANEMTTVTCPS(0.053)S(0.946)PVLR	13	2	0.37906	0.731296	0.975471			-0.451472	-0.0358292	-0.243651	0.36178					260
Q9CWY3	22	Q9CWY3	Q9CWY3	N-lysine methyltransferase SETD6	Setd6	>sp|Q9CWY3|SETD6_MOUSE N-lysine methyltransferase SETD6 OS=Mus musculus OX=10090 GN=Setd6 PE=1 SV=1	S	RARVSGGSPLVAPCPSPRAARAPLPLPAGSS	VSGGSPLVAPCPS(1)PR	13	2	-0.93678	1.04871	1.82099			0.0686149	0.864719	0.466667	0.361789					22
P34152	614	P34152	P34152	Focal adhesion kinase 1	Ptk2	>sp|P34152|FAK1_MOUSE Focal adhesion kinase 1 OS=Mus musculus OX=10090 GN=Ptk2 PE=1 SV=3	Y	KLGDFGLSRYMEDSTYYKASKGKLPIKWMAP	YMEDS(0.003)T(0.014)Y(0.876)Y(0.107)K	7	2	0.13862	1.19551	1.01391	0.929253	0.954726	0.257623	0.019931	0.138777	0.3633	-0.105856	-0.0668417	-0.086349	0.0474346	614
G3X8V5;Q8K2Y0;A0A2I3BRT6	210;210;210	G3X8V5	G3X8V5	RING finger protein 219	Rnf219	>tr|G3X8V5|G3X8V5_MOUSE RIKEN cDNA 2610206B13, isoform CRA_b OS=Mus musculus OX=10090 GN=Rnf219 PE=1 SV=1;>sp|Q8K2Y0|RN219_MOUSE RING finger protein 219 OS=Mus musculus OX=10090 GN=Rnf219 PE=1 SV=2;>tr|A0A2I3BRT6|A0A2I3BRT6_MOUSE RIKEN cDNA 2610206B13, iso	S	LLRENLRLKAEVDNRSPQKFGRFTVAALQSK	LKAEVDNRS(1)PQK	9	2	0.28124	0.968118	0.656676	0.573361	0.578296	-0.0467455	-0.606745	-0.326745	0.363545	-0.802485	-0.790119	-0.796302	6.02882e-05	210
B1AZ15;B1AZ14;Q3UMF0	514;514;546	B1AZ15	B1AZ15	Cordon-bleu protein-like 1	Cobll1	>tr|B1AZ15|B1AZ15_MOUSE Cordon-bleu protein-like 1 OS=Mus musculus OX=10090 GN=Cobll1 PE=1 SV=1;>tr|B1AZ14|B1AZ14_MOUSE Cordon-bleu protein-like 1 OS=Mus musculus OX=10090 GN=Cobll1 PE=1 SV=1;>sp|Q3UMF0|COBL1_MOUSE Cordon-bleu protein-like 1 OS=Mus musculu	S	MRITVEKDPDSALGISDGETSPSSKGKTQEG	DPDSALGIS(0.999)DGET(0.615)S(0.262)PS(0.105)S(0.019)K	9	2	1.2733	0.663946	0.969262	0.583291		-0.590862	-0.0450416	-0.317952	0.364164	-0.777713		-0.777713		514
A0A0R4J170;Q3TKT4;G3UX35	1393;1390;1231	A0A0R4J170	A0A0R4J170	Transcription activator BRG1	Smarca4	>tr|A0A0R4J170|A0A0R4J170_MOUSE Transcription activator BRG1 OS=Mus musculus OX=10090 GN=Smarca4 PE=1 SV=1;>sp|Q3TKT4|SMCA4_MOUSE Transcription activator BRG1 OS=Mus musculus OX=10090 GN=Smarca4 PE=1 SV=1;>tr|G3UX35|G3UX35_MOUSE Transcription activator BRG	T	KSSRKRKRDSEAGSSTPTTSTRSRDKDEESK	DSEAGSS(0.001)T(0.995)PT(0.003)T(0.001)STR	8	2	0.35008	1.01694	1.25221			0.0242328	0.324478	0.174356	0.365344					1393
Q9CX66	177	Q9CX66	Q9CX66	Uncharacterized protein C12orf45 homolog	D10Wsu102e	>sp|Q9CX66|CL045_MOUSE Uncharacterized protein C12orf45 homolog OS=Mus musculus OX=10090 GN=D10Wsu102e PE=1 SV=1	S	LPNAEGGKGKIEILDSPASKKKKQ_______	GKIEILDS(0.993)PAS(0.007)K	8	2	-0.49992	0.768229	0.980592	0.831622	0.753886	-0.380391	-0.0282757	-0.204333	0.36561	-0.266	-0.407582	-0.336791	0.0414532	177
E9PV45;B1AY13	2559;2558	E9PV45	E9PV45	Ubiquitin carboxyl-terminal hydrolase;Ubiquitin carboxyl-terminal hydrolase 24	Usp24	>tr|E9PV45|E9PV45_MOUSE Ubiquitin carboxyl-terminal hydrolase 24 OS=Mus musculus OX=10090 GN=Usp24 PE=1 SV=1;>sp|B1AY13|UBP24_MOUSE Ubiquitin carboxyl-terminal hydrolase 24 OS=Mus musculus OX=10090 GN=Usp24 PE=1 SV=1	S	VSNETSTGKTFQRTISAQDTLAYATALLNEK	T(0.026)IS(0.974)AQDTLAYATALLNEK	3	2	0.17373	1.01344	1.19689		0.929662	0.0192558	0.259289	0.139272	0.365663		-0.105222	-0.105222		2559
A0A0R4J006;A0A0R4IZX2;Q9JHL1	192;303;303	A0A0R4J006	A0A0R4J006	Na(+)/H(+) exchange regulatory cofactor NHE-RF2	Slc9a3r2	>tr|A0A0R4J006|A0A0R4J006_MOUSE Na(+)/H(+) exchange regulatory cofactor NHE-RF2 OS=Mus musculus OX=10090 GN=Slc9a3r2 PE=1 SV=1;>tr|A0A0R4IZX2|A0A0R4IZX2_MOUSE Na(+)/H(+) exchange regulatory cofactor NHE-RF OS=Mus musculus OX=10090 GN=Slc9a3r2 PE=1 SV=1;>sp	S	STWKRDPFQESGLHLSPTAAEAKEKARATRV	RDPFQES(0.004)GLHLS(0.936)PT(0.06)AAEAK	12	3	0.34525	0.991433	0.890345			-0.0124129	-0.167564	-0.0899885	0.365804					192
F8VPM0;E9Q374;A0A1W2P6X9;Q91YE5	1172;1173;1175;1174	F8VPM0	F8VPM0	Bromodomain adjacent to zinc finger domain protein 2A	Baz2a	>tr|F8VPM0|F8VPM0_MOUSE Bromodomain adjacent to zinc finger domain protein 2A OS=Mus musculus OX=10090 GN=Baz2a PE=1 SV=1;>tr|E9Q374|E9Q374_MOUSE Bromodomain adjacent to zinc finger domain protein 2A OS=Mus musculus OX=10090 GN=Baz2a PE=1 SV=1;>tr|A0A1W2P6	S	RASVKRELTGSNASTSPARSRGRPRKPKPGS	ELTGSNAS(0.003)T(0.015)S(0.982)PAR	10	2	-0.49209	0.650719	0.969722	0.678215	0.701272	-0.619894	-0.0443564	-0.332125	0.367729	-0.560186	-0.511954	-0.53607	0.00201766	1172
Q6NS46	1468	Q6NS46	Q6NS46	Protein RRP5 homolog	Pdcd11	>sp|Q6NS46|RRP5_MOUSE Protein RRP5 homolog OS=Mus musculus OX=10090 GN=Pdcd11 PE=1 SV=2	S	QKSQRGGRGKRERQESESEQELVNKRPKKSG	ERQES(1)ES(1)EQELVNK	5	2	0.44269	1.01077	1.16173	0.769265	0.970525	0.015457	0.216272	0.115864	0.367793	-0.378448	-0.0431626	-0.210805	0.335521	1468
D3Z4U0;A0A0H2UH20;E9PUD0;Q9R020	188;82;151;188	D3Z4U0	D3Z4U0	Zinc finger Ran-binding domain-containing protein 2	Zranb2	>tr|D3Z4U0|D3Z4U0_MOUSE Zinc finger Ran-binding domain-containing protein 2 OS=Mus musculus OX=10090 GN=Zranb2 PE=1 SV=2;>tr|A0A0H2UH20|A0A0H2UH20_MOUSE Zinc finger Ran-binding domain-containing protein 2 (Fragment) OS=Mus musculus OX=10090 GN=Zranb2 PE=1	S	EDEDDADLSKYNLDASEEEDSNKKKSNRRSR	YNLDAS(1)EEEDSNKK	6	2	1.798	0.993903	0.916102	1.02831	0.803489	-0.0088236	-0.126421	-0.0676221	0.369071	0.0402725	-0.31565	-0.137689	0.520043	188
A0A0G2JEP0;Q61584;A0A0H2UH27	438;438;324	A0A0G2JEP0	A0A0G2JEP0	Fragile X mental retardation syndrome-related protein 1	Fxr1	>tr|A0A0G2JEP0|A0A0G2JEP0_MOUSE Fragile X mental retardation syndrome-related protein 1 OS=Mus musculus OX=10090 GN=Fxr1 PE=1 SV=1;>sp|Q61584|FXR1_MOUSE Fragile X mental retardation syndrome-related protein 1 OS=Mus musculus OX=10090 GN=Fxr1 PE=1 SV=2;>tr|	S	NYTSGYGTNSELSNPSETESERKDELSDWSL	RGPNYTSGYGTNSELS(0.999)NPS(0.958)ET(0.04)ES(0.003)ER	19	3	-0.76452	0.698577	0.97529	0.627935	0.541715	-0.517509	-0.0360975	-0.276803	0.369104	-0.671314	-0.884393	-0.777853	0.0182479	438
Q9WUH1	329	Q9WUH1	Q9WUH1	Transmembrane protein 115	Tmem115	>sp|Q9WUH1|TM115_MOUSE Transmembrane protein 115 OS=Mus musculus OX=10090 GN=Tmem115 PE=1 SV=1	T	AGAKTDSPLPLEEASTPPGKVTVPESSLITL	TDSPLPLEEAS(0.057)T(0.943)PPGK	12	2	0.085716	0.995856	0.941705		0.559568	-0.00599094	-0.0866528	-0.0463219	0.369574		-0.837614	-0.837614		329
Q00PI9	191	Q00PI9	Q00PI9	Heterogeneous nuclear ribonucleoprotein U-like protein 2	Hnrnpul2	>sp|Q00PI9|HNRL2_MOUSE Heterogeneous nuclear ribonucleoprotein U-like protein 2 OS=Mus musculus OX=10090 GN=Hnrnpul2 PE=1 SV=2	S	EQGDDQDSEKSKPAGSDGERRGVKRQRDEKD	SKPAGS(1)DGERR	6	3	-0.55184	0.98055	0.749798			-0.0283373	-0.415427	-0.221882	0.37028					191
E9PUU4	1414	E9PUU4	E9PUU4		Gemin5	>tr|E9PUU4|E9PUU4_MOUSE Gem-associated protein 5 OS=Mus musculus OX=10090 GN=Gemin5 PE=1 SV=1	S	DEPSQEAERAPSQPPSPTREERNAPVSLPEL	APSQPPS(0.994)PT(0.006)REER	7	2	-3.7528	1.00601	1.09273	1.0305	1.05232	0.00864991	0.127938	0.0682938	0.37074	0.043347	0.0735763	0.0584616	0.0608096	1414
E9PUK6;Q52KI8;A2A8V9;E9QKA4	550;550;545;550	E9PUK6	E9PUK6	Serine/arginine repetitive matrix protein 1	Srrm1	>tr|E9PUK6|E9PUK6_MOUSE Serine/arginine repetitive matrix protein 1 OS=Mus musculus OX=10090 GN=Srrm1 PE=1 SV=1;>sp|Q52KI8|SRRM1_MOUSE Serine/arginine repetitive matrix protein 1 OS=Mus musculus OX=10090 GN=Srrm1 PE=1 SV=2;>tr|A2A8V9|A2A8V9_MOUSE Serine/ar	S	QKETSPRMQMGKRWQSPVTKSSRRRRSPSPP	WQS(1)PVTK	3	2	0.24191	0.861267	0.990024	0.799358	0.852719	-0.215468	-0.014465	-0.114966	0.371104	-0.323086	-0.229858	-0.276472	0.0272695	550
Q3V1V3	156	Q3V1V3	Q3V1V3	ESF1 homolog	Esf1	>sp|Q3V1V3|ESF1_MOUSE ESF1 homolog OS=Mus musculus OX=10090 GN=Esf1 PE=1 SV=1	S	KMKNSQKPQKIDSEISPKKDNEEFLQNKKKK	IDSEIS(1)PK	6	1	1.1244	0.609558	0.968132	0.755449	0.79147	-0.714165	-0.0467248	-0.380445	0.372409	-0.404593	-0.337393	-0.370993	0.00810302	156
Q61687;A0A0G2JED2;A0A0G2JFR8	1223;344;248	Q61687	Q61687	Transcriptional regulator ATRX	Atrx	>sp|Q61687|ATRX_MOUSE Transcriptional regulator ATRX OS=Mus musculus OX=10090 GN=Atrx PE=1 SV=3;>tr|A0A0G2JED2|A0A0G2JED2_MOUSE Transcriptional regulator ATRX (Fragment) OS=Mus musculus OX=10090 GN=Atrx PE=1 SV=1;>tr|A0A0G2JFR8|A0A0G2JFR8_MOUSE Transcripti	S	VTENLVLPSHTGFCQSSGDEALSKSVPATVD	IKPVTENLVLPSHT(0.006)GFCQS(0.995)S(0.997)GDEALS(0.002)K	19	3	-0.30851	0.768508	0.983005	0.746558	0.730198	-0.379867	-0.0247287	-0.202298	0.372659	-0.421674	-0.45364	-0.437657	0.00133096	1223
E9Q9N6;E9PYX3;A0A0R4J227;A0A0R4J0B1;Q3T9A3;F6ZS70;E9QMP6;Q05512	390;390;390;390;357;381;390;390	E9Q9N6	E9Q9N6	Serine/threonine-protein kinase MARK2	Mark2	>tr|E9Q9N6|E9Q9N6_MOUSE Non-specific serine/threonine protein kinase OS=Mus musculus OX=10090 GN=Mark2 PE=1 SV=1;>tr|E9PYX3|E9PYX3_MOUSE Non-specific serine/threonine protein kinase OS=Mus musculus OX=10090 GN=Mark2 PE=1 SV=1;>tr|A0A0R4J227|A0A0R4J227_MOUS	S	LKPRPSADLTNSSAPSPSHKVQRSVSANPKQ	PSADLTNSSAPS(0.984)PS(0.016)HK	12	2	-0.18065	1.01759	1.31187			0.0251628	0.391629	0.208396	0.373306					390
P14873	2030	P14873	P14873	Microtubule-associated protein 1B;MAP1B heavy chain;MAP1 light chain LC1	Map1b	>sp|P14873|MAP1B_MOUSE Microtubule-associated protein 1B OS=Mus musculus OX=10090 GN=Map1b PE=1 SV=2	S	ESESYSYETSTKTTRSPDTSAYCYETMEKIT	S(1)PDTSAYCYETMEK	1	2	-0.4292	0.990191	0.857458	0.702194	0.687375	-0.014221	-0.221862	-0.118042	0.373423	-0.510059	-0.540832	-0.525445	0.000856357	2030
A0A1D5RLY9;Q80TE4	1488;1488	A0A1D5RLY9	A0A1D5RLY9	Signal-induced proliferation-associated 1-like protein 2	Sipa1l2	>tr|A0A1D5RLY9|A0A1D5RLY9_MOUSE Signal-induced proliferation-associated 1-like protein 2 OS=Mus musculus OX=10090 GN=Sipa1l2 PE=1 SV=1;>sp|Q80TE4|SI1L2_MOUSE Signal-induced proliferation-associated 1-like protein 2 OS=Mus musculus OX=10090 GN=Sipa1l2 PE=1	S	FYGNVSPRRSLYRTLSDESVCSNRRGSSFAS	T(0.002)LS(0.998)DESVCSNR	3	2	-0.82673	0.995228	0.927961	1.20863	1.14904	-0.00690083	-0.107863	-0.057382	0.373515	0.273378	0.200433	0.236906	0.0228912	1488
B1AY10	49	B1AY10	B1AY10	Transcriptional repressor NF-X1	Nfx1	>sp|B1AY10|NFX1_MOUSE Transcriptional repressor NF-X1 OS=Mus musculus OX=10090 GN=Nfx1 PE=1 SV=1	S	TQRRLDSSRIGRRNYSSSPPCHLPRHIPYED	NYS(1)S(0.261)S(0.739)PPCHLPR	3	2	-0.77988	0.990275	0.855211	0.737748	0.76748	-0.0140991	-0.225647	-0.119873	0.374658	-0.4388	-0.3818	-0.4103	0.0047903	49
A2AKA9;Q8K2F0	262;262	A2AKA9	A2AKA9	Bromodomain-containing protein 3	Brd3	>tr|A2AKA9|A2AKA9_MOUSE Bromodomain-containing protein 3 (Fragment) OS=Mus musculus OX=10090 GN=Brd3 PE=1 SV=1;>sp|Q8K2F0|BRD3_MOUSE Bromodomain-containing protein 3 OS=Mus musculus OX=10090 GN=Brd3 PE=1 SV=2	S	TTTPTTSAITASRSESPPPLSEPKQAKVVAR	SES(1)PPPLSEPK	3	2	-0.078348	1.24119	1.01349	0.798728	0.748005	0.311723	0.0193353	0.165529	0.375006	-0.324224	-0.418881	-0.371552	0.0158413	262
Q9JLI8	8	Q9JLI8	Q9JLI8	Squamous cell carcinoma antigen recognized by T-cells 3	Sart3	>sp|Q9JLI8|SART3_MOUSE Squamous cell carcinoma antigen recognized by T-cells 3 OS=Mus musculus OX=10090 GN=Sart3 PE=1 SV=1	S	________MATTAASSASEPEVEPQAGPEAE	AT(0.094)T(0.095)AAS(0.934)S(0.934)AS(0.943)EPEVEPQAGPEAEGEEDEAKPAGVQR	7	4	0.39461	1.0138	1.25694	1.25006		0.0197722	0.329918	0.174845	0.37661	0.321995		0.321995		8
P58252	57	P58252	P58252	Elongation factor 2	Eef2	>sp|P58252|EF2_MOUSE Elongation factor 2 OS=Mus musculus OX=10090 GN=Eef2 PE=1 SV=2	T	KAGIIASARAGETRFTDTRKDEQERCITIKS	FT(0.999)DT(0.001)RKDEQER	2	3	0.68631	0.688321	0.978457		0.0662544	-0.538846	-0.0314199	-0.285133	0.37785		-3.91584	-3.91584		57
Q920I9	926	Q920I9	Q920I9	WD repeat-containing protein 7	Wdr7	>sp|Q920I9|WDR7_MOUSE WD repeat-containing protein 7 OS=Mus musculus OX=10090 GN=Wdr7 PE=1 SV=3	T	GDHMKKGPTRPPRPGTPDLSKARDSPPPSSN	GPT(0.013)RPPRPGT(0.973)PDLS(0.014)K	10	3	-0.045169	0.593163	0.970518			-0.753499	-0.0431736	-0.398336	0.378625					926
P23949	127	P23949	P23949	Zinc finger protein 36, C3H1 type-like 2	Zfp36l2	>sp|P23949|TISD_MOUSE mRNA decay activator protein ZFP36L2 OS=Mus musculus OX=10090 GN=Zfp36l2 PE=1 SV=2	S	TALVTKESKFRDRSFSENGERSQHLLHLQQQ	S(0.161)FS(0.839)ENGER	3	2	0.20693	1.02104	1.44384			0.0300406	0.529911	0.279976	0.37909					127
Q8BTI8	1284	Q8BTI8	Q8BTI8	Serine/arginine repetitive matrix protein 2	Srrm2	>sp|Q8BTI8|SRRM2_MOUSE Serine/arginine repetitive matrix protein 2 OS=Mus musculus OX=10090 GN=Srrm2 PE=1 SV=3	S	SPEHKELSHSPPRENSFESSLEFKNSGPVSE	ELS(0.024)HS(0.977)PPRENS(0.992)FES(0.005)S(0.002)LEFK	11	3	0.2859	0.590973	0.972164		0.83979	-0.758837	-0.0407283	-0.399783	0.381401		-0.2519	-0.2519		1284
Q8BMQ2	17	Q8BMQ2	Q8BMQ2	General transcription factor 3C polypeptide 4	Gtf3c4	>sp|Q8BMQ2|TF3C4_MOUSE General transcription factor 3C polypeptide 4 OS=Mus musculus OX=10090 GN=Gtf3c4 PE=1 SV=2	S	SEADQALVGPKADEPSPPAEEKDEGGGKEAA	ADEPS(1)PPAEEKDEGGGK	5	2	0.10714	0.983145	0.728506			-0.0245239	-0.456988	-0.240756	0.381407					17
Q5SU48;Q7TN98	252;252	Q5SU48	Q5SU48	Cytoplasmic polyadenylation element-binding protein 4	Cpeb4	>tr|Q5SU48|Q5SU48_MOUSE Cytoplasmic polyadenylation element-binding protein 4 OS=Mus musculus OX=10090 GN=Cpeb4 PE=1 SV=1;>sp|Q7TN98|CPEB4_MOUSE Cytoplasmic polyadenylation element-binding protein 4 OS=Mus musculus OX=10090 GN=Cpeb4 PE=1 SV=1	S	PHFQHHHSQHQQQRRSPASPHPPPFTHRSAA	S(0.975)PAS(0.025)PHPPPFTHR	1	3	-0.46514	0.744384	0.984694	0.756709	0.106342	-0.425881	-0.022253	-0.224067	0.382489	-0.402189	-3.23322	-1.8177	0.327763	252
A2A7T3;Q80TZ9	374;642	A2A7T3	A2A7T3	Arginine-glutamic acid dipeptide repeats protein	Rere	>tr|A2A7T3|A2A7T3_MOUSE Arginine-glutamic acid dipeptide repeats protein OS=Mus musculus OX=10090 GN=Rere PE=1 SV=1;>sp|Q80TZ9|RERE_MOUSE Arginine-glutamic acid dipeptide repeats protein OS=Mus musculus OX=10090 GN=Rere PE=1 SV=3	S	ETVKKSAKKVKEEAASPLKSTKRQREKVASD	VKEEAAS(1)PLK	7	2	0.28125	1.01081	1.23074		1.03231	0.0155168	0.299524	0.15752	0.382831		0.0458768	0.0458768		374
Q8BGC0	441	Q8BGC0	Q8BGC0	HIV Tat-specific factor 1 homolog	Htatsf1	>sp|Q8BGC0|HTSF1_MOUSE HIV Tat-specific factor 1 homolog OS=Mus musculus OX=10090 GN=Htatsf1 PE=1 SV=1	S	TIDENKFEKAEEGGESEGDASEKDAKEGGSD	AEEGGES(1)EGDAS(1)EKDAK	7	2	0.026283	0.858811	0.992214			-0.219587	-0.0112763	-0.115432	0.383178					441
P58871;Z4YJL4	1657;995	P58871	P58871	182 kDa tankyrase-1-binding protein	Tnks1bp1	>sp|P58871|TB182_MOUSE 182 kDa tankyrase-1-binding protein OS=Mus musculus OX=10090 GN=Tnks1bp1 PE=1 SV=2;>tr|Z4YJL4|Z4YJL4_MOUSE 182 kDa tankyrase-1-binding protein OS=Mus musculus OX=10090 GN=Tnks1bp1 PE=1 SV=1	S	LSPSALKAKLRSRNRSAEEGEVTESKSSQKE	S(1)AEEGEVTESK	1	2	-0.41424	0.967713	0.519771			-0.0473487	-0.944051	-0.4957	0.384096					1657
Q8K3X4	526	Q8K3X4	Q8K3X4	Interferon regulatory factor 2-binding protein-like	Irf2bpl	>sp|Q8K3X4|I2BPL_MOUSE Interferon regulatory factor 2-binding protein-like OS=Mus musculus OX=10090 GN=Irf2bpl PE=1 SV=1	S	PTGRGAASSLRKRKASPEPPDSAESALKLGE	KAS(1)PEPPDSAESALK	3	2	0.23553	1.00533	1.11238	0.920385	0.840723	0.00766912	0.153645	0.0806569	0.38428	-0.119691	-0.250297	-0.184994	0.105294	526
Q7M739;F6ZDS4	2067;2141	Q7M739	Q7M739	Nucleoprotein TPR	Tpr	>tr|Q7M739|Q7M739_MOUSE Nuclear pore complex-associated intranuclear coiled-coil protein TPR OS=Mus musculus OX=10090 GN=Tpr PE=1 SV=1;>sp|F6ZDS4|TPR_MOUSE Nucleoprotein TPR OS=Mus musculus OX=10090 GN=Tpr PE=1 SV=1	S	QPTSASERQTPQAPQSPRRPPHPLPPRLTIH	QTPQAPQS(1)PR	8	2	-0.081364	0.996275	0.925827	0.834049	0.816219	-0.00538466	-0.111186	-0.0582853	0.385419	-0.261796	-0.292971	-0.277384	0.00314301	2067
Q8BGD9	445	Q8BGD9	Q8BGD9	Eukaryotic translation initiation factor 4B	Eif4b	>sp|Q8BGD9|IF4B_MOUSE Eukaryotic translation initiation factor 4B OS=Mus musculus OX=10090 GN=Eif4b PE=1 SV=1	S	SATSGRNTRRRESEKSLENETLNKEEDCHSP	ES(0.001)EKS(0.999)LENETLNK	5	2	0.63898	0.993065	0.859662		0.717095	-0.0100393	-0.218158	-0.114099	0.387267		-0.479765	-0.479765		445
E9QAQ7;A2BH40	697;697	E9QAQ7	E9QAQ7	AT-rich interactive domain-containing protein 1A	Arid1a	>tr|E9QAQ7|E9QAQ7_MOUSE AT-rich interactive domain-containing protein 1A OS=Mus musculus OX=10090 GN=Arid1a PE=1 SV=1;>sp|A2BH40|ARI1A_MOUSE AT-rich interactive domain-containing protein 1A OS=Mus musculus OX=10090 GN=Arid1a PE=1 SV=1	S	FSPHTSPHLPGIRGPSPSPVGSPASVAQSRS	GPS(1)PSPVGSPASVAQSR	3	2	-0.058169	1.05698	3.42138	0.784061	0.74084	0.0799527	1.77458	0.927265	0.388007	-0.350963	-0.432766	-0.391864	0.0107196	697
E9Q4K7;A0A286YCV9	1409;1409	E9Q4K7	E9Q4K7	Kinesin-like protein	Kif13b	>tr|E9Q4K7|E9Q4K7_MOUSE Kinesin family member 13B OS=Mus musculus OX=10090 GN=Kif13b PE=1 SV=1;>tr|A0A286YCV9|A0A286YCV9_MOUSE Kinesin family member 13B OS=Mus musculus OX=10090 GN=Kif13b PE=1 SV=1	S	LSPSHSLGSNKGRWESQQDVSQTLVSRGIAP	WES(1)QQDVSQTLVSR	3	2	0.27037	1.00583	1.13817	0.794889	1.00895	0.00838977	0.186722	0.0975561	0.388101	-0.331174	0.0128544	-0.15916	0.452505	1409
Q3UKG7;Q9R210;D3Z6Q7	180;121;121	Q3UKG7	Q3UKG7	Transcription factor EB	Tfeb	>tr|Q3UKG7|Q3UKG7_MOUSE Transcription factor EB OS=Mus musculus OX=10090 GN=Tfeb PE=1 SV=1;>sp|Q9R210|TFEB_MOUSE Transcription factor EB OS=Mus musculus OX=10090 GN=Tfeb PE=1 SV=2;>tr|D3Z6Q7|D3Z6Q7_MOUSE Transcription factor EB OS=Mus musculus OX=10090 GN=	S	HVSPAQGSPKPAPAASPGVRAGHVLSTSAGN	PAPAAS(1)PGVR	6	2	-0.24054	1.00054	1.01254	1.55776	3.207	0.000784844	0.017984	0.00938444	0.389091	0.639473	1.68122	1.16035	0.155754	180
B0QZV7;Q99MK9	207;203	B0QZV7	B0QZV7	Ras association domain-containing protein 1	Rassf1	>tr|B0QZV7|B0QZV7_MOUSE Ras association domain-containing protein 1 OS=Mus musculus OX=10090 GN=Rassf1 PE=1 SV=1;>sp|Q99MK9|RASF1_MOUSE Ras association domain-containing protein 1 OS=Mus musculus OX=10090 GN=Rassf1 PE=2 SV=1	S	ARRGTGRSTAVKRRTSFYLPKDAIKHLHVLS	RT(0.158)S(0.842)FY(0.001)LPK	3	2	-1.4712	1.3857	1.01332	1.01379	1.09091	0.470613	0.0190969	0.244855	0.391441	0.0197621	0.125532	0.0726472	0.303248	207
Q3UF95;Q9Z1R2;G3UYQ2;G3UZT6;S4R224;A0A1B0GX81	977;995;972;1012;17;1030	Q3UF95	Q3UF95	Large proline-rich protein BAG6	Bag6	>tr|Q3UF95|Q3UF95_MOUSE Large proline-rich protein BAG6 OS=Mus musculus OX=10090 GN=Bag6 PE=1 SV=1;>sp|Q9Z1R2|BAG6_MOUSE Large proline-rich protein BAG6 OS=Mus musculus OX=10090 GN=Bag6 PE=1 SV=1;>tr|G3UYQ2|G3UYQ2_MOUSE Large proline-rich protein BAG6 OS=M	S	QGAERTSPEPQRENASPAPGTTAEEAMSRGP	ENAS(1)PAPGTTAEEAMSR	4	2	-0.035925	0.928157	0.99707	0.727993	0.727911	-0.107559	-0.00423344	-0.0558965	0.392378	-0.458004	-0.458165	-0.458084	3.12196e-08	977
D3Z4U0;A0A0H2UH20;E9PUD0;Q9R020	120;14;83;120	D3Z4U0	D3Z4U0	Zinc finger Ran-binding domain-containing protein 2	Zranb2	>tr|D3Z4U0|D3Z4U0_MOUSE Zinc finger Ran-binding domain-containing protein 2 OS=Mus musculus OX=10090 GN=Zranb2 PE=1 SV=2;>tr|A0A0H2UH20|A0A0H2UH20_MOUSE Zinc finger Ran-binding domain-containing protein 2 (Fragment) OS=Mus musculus OX=10090 GN=Zranb2 PE=1	S	GFNERENVEYIEREESDGEYDEFGRKKKKYR	ENVEYIEREES(1)DGEYDEFGRK	11	3	0.063455	1.03149	1.00121	0.85105	0.871517	0.044732	0.00175022	0.0232411	0.392556	-0.232684	-0.198399	-0.215542	0.00626579	120
Q8C6B2;D3Z7S7	220;170	Q8C6B2	Q8C6B2	Rhotekin	Rtkn	>sp|Q8C6B2|RTKN_MOUSE Rhotekin OS=Mus musculus OX=10090 GN=Rtkn PE=1 SV=3;>tr|D3Z7S7|D3Z7S7_MOUSE Rhotekin (Fragment) OS=Mus musculus OX=10090 GN=Rtkn PE=1 SV=1	S	ALAGAPKRLATKLSSSLGRSSGKRVRASLDS	LSS(0.013)S(0.987)LGR	4	2	-0.29685	1.12387	1.00456	0.868005	0.930758	0.168479	0.00656744	0.0875234	0.392668	-0.204225	-0.103521	-0.153873	0.0924676	220
P05627	63	P05627	P05627	Transcription factor AP-1	Jun	>sp|P05627|JUN_MOUSE Transcription factor AP-1 OS=Mus musculus OX=10090 GN=Jun PE=1 SV=3	S	SLKPHLRAKNSDLLTSPDVGLLKLASPELER	NSDLLT(0.02)S(0.98)PDVGLLK	7	2	-0.43224	0.997195	0.929552	1.44481	1.5238	-0.00405175	-0.105392	-0.054722	0.39308	0.530877	0.607677	0.569277	0.00451922	63
P70399;A2AU90	631;631	P70399	P70399	Tumor suppressor p53-binding protein 1	Tp53bp1;Trp53bp1	>sp|P70399|TP53B_MOUSE TP53-binding protein 1 OS=Mus musculus OX=10090 GN=Tp53bp1 PE=1 SV=3;>tr|A2AU90|A2AU90_MOUSE Transformation-related protein 53-binding protein 1 (Fragment) OS=Mus musculus OX=10090 GN=Trp53bp1 PE=1 SV=2	S	GSQAVPSPATRSEALSSVLDQEEAMDTKEHH	S(1)EALS(1)S(1)VLDQEEAMDTK	5	2	1.0208	1.00205	1.05569	0.94287	0.890432	0.00295603	0.0781805	0.0405683	0.393567	-0.0848685	-0.167423	-0.126146	0.092462	631
P70399;A2AU90	632;632	P70399	P70399	Tumor suppressor p53-binding protein 1	Tp53bp1;Trp53bp1	>sp|P70399|TP53B_MOUSE TP53-binding protein 1 OS=Mus musculus OX=10090 GN=Tp53bp1 PE=1 SV=3;>tr|A2AU90|A2AU90_MOUSE Transformation-related protein 53-binding protein 1 (Fragment) OS=Mus musculus OX=10090 GN=Trp53bp1 PE=1 SV=2	S	SQAVPSPATRSEALSSVLDQEEAMDTKEHHP	S(1)EALS(1)S(1)VLDQEEAMDTK	6	2	1.0208	1.00205	1.05569	0.94287	0.890432	0.00295603	0.0781805	0.0405683	0.393567	-0.0848685	-0.167423	-0.126146	0.092462	632
P35831	396	P35831	P35831	Tyrosine-protein phosphatase non-receptor type 12	Ptpn12	>sp|P35831|PTN12_MOUSE Tyrosine-protein phosphatase non-receptor type 12 OS=Mus musculus OX=10090 GN=Ptpn12 PE=1 SV=3	S	QDSDRYHPKPVLHMASPEQHPADLNRSYDKS	PVLHMAS(1)PEQHPADLNR	7	3	-0.25692	1.45877	1.01377	1.02112	0.986908	0.544752	0.0197324	0.282242	0.394786	0.0301527	-0.0190128	0.00556996	0.841801	396
Q5F2E7	626	Q5F2E7	Q5F2E7	Nuclear fragile X mental retardation-interacting protein 2	Nufip2	>sp|Q5F2E7|NUFP2_MOUSE Nuclear fragile X mental retardation-interacting protein 2 OS=Mus musculus OX=10090 GN=Nufip2 PE=1 SV=1	S	FLSKDYEIENQNPLASPTNTLLGSAKEQRYQ	DYEIENQNPLAS(0.99)PT(0.009)NT(0.001)LLGSAK	12	3	0.072114	0.820915	0.993149	0.873291	0.900327	-0.284695	-0.00991769	-0.147306	0.395851	-0.195466	-0.151479	-0.173473	0.0156965	626
E9PWW9	401	E9PWW9	E9PWW9		Rsf1	>tr|E9PWW9|E9PWW9_MOUSE Remodeling and spacing factor 1 OS=Mus musculus OX=10090 GN=Rsf1 PE=1 SV=2	S	IPLKKREIKLSDDFDSPVKGPLCKSATPTKE	LSDDFDS(1)PVKGPLCK	7	3	0.010897	1.21296	1.00647	0.775601	0.704901	0.278535	0.00931007	0.143922	0.396935	-0.366614	-0.504508	-0.435561	0.0241532	401
D3Z069;Q8K1N2	378;333	D3Z069	D3Z069	Pleckstrin homology-like domain family B member 2	Phldb2	>tr|D3Z069|D3Z069_MOUSE Pleckstrin homology-like domain family B member 2 (Fragment) OS=Mus musculus OX=10090 GN=Phldb2 PE=1 SV=1;>sp|Q8K1N2|PHLB2_MOUSE Pleckstrin homology-like domain family B member 2 OS=Mus musculus OX=10090 GN=Phldb2 PE=1 SV=2	S	SEGNPYVSSALSVPASPRVARKMLLASTSSD	TCLSEGNPYVSSALS(0.008)VPAS(0.992)PR	19	2	-1.2119	0.511218	0.978457	0.804562	0.927316	-0.967989	-0.0314199	-0.499705	0.397678	-0.313724	-0.108867	-0.211295	0.175212	378
P97310	26	P97310	P97310	DNA replication licensing factor MCM2	Mcm2	>sp|P97310|MCM2_MOUSE DNA replication licensing factor MCM2 OS=Mus musculus OX=10090 GN=Mcm2 PE=1 SV=3	S	SSPARQRRRISDPLTSSPGRSSRRADALTSS	RIS(1)DPLT(1)S(1)S(1)PGR	8	2	0.63882	0.907311	0.996889	0.727608	0.978331	-0.14033	-0.00449592	-0.0724132	0.398001	-0.458767	-0.0316049	-0.245186	0.369762	26
Q80X90	983	Q80X90	Q80X90	Filamin-B	Flnb	>sp|Q80X90|FLNB_MOUSE Filamin-B OS=Mus musculus OX=10090 GN=Flnb PE=1 SV=3	S	TNGAGGQGKLDVTILSPSRKVVPCLVAPVAG	LDVTILS(0.913)PS(0.087)R	7	2	0.19136	0.992089	0.77875			-0.0114589	-0.360768	-0.186114	0.398213					983
P81122	1165	P81122	P81122	Insulin receptor substrate 2	Irs2	>sp|P81122|IRS2_MOUSE Insulin receptor substrate 2 OS=Mus musculus OX=10090 GN=Irs2 PE=1 SV=2	S	VSPSFAHNSKRHNSASVENVSLRKSSEGSST	HNS(0.006)AS(0.994)VENVSLR	5	2	0.48031	0.515557	0.980968			-0.955795	-0.0277215	-0.491758	0.400333					1165
Q8CEC0	710	Q8CEC0	Q8CEC0	Nuclear pore complex protein Nup88	Nup88	>sp|Q8CEC0|NUP88_MOUSE Nuclear pore complex protein Nup88 OS=Mus musculus OX=10090 GN=Nup88 PE=1 SV=1	S	TMKKDYQQRKMEKVLSPQKPTITLSAYQRKC	VLS(1)PQKPTITLSAYQR	3	2	0.51224	1.00177	1.06409	1.00201		0.00255421	0.0896139	0.0460841	0.400719	0.00289259		0.00289259		710
Q8BTI8	2660	Q8BTI8	Q8BTI8	Serine/arginine repetitive matrix protein 2	Srrm2	>sp|Q8BTI8|SRRM2_MOUSE Serine/arginine repetitive matrix protein 2 OS=Mus musculus OX=10090 GN=Srrm2 PE=1 SV=3	S	LSYSPVERRQPSPQPSPRDLQSSERVSWRGQ	RQPS(1)PQPS(1)PR	8	2	0.062143	0.572694	0.984484	0.943547	1.05414	-0.804163	-0.0225597	-0.413361	0.401064	-0.0838333	0.0760697	-0.0038818	0.965689	2660
G5E8S0;Q9D4H9;A0A0N4SWI1	828;828;5	G5E8S0	G5E8S0	PHD finger protein 14	Phf14	>tr|G5E8S0|G5E8S0_MOUSE PHD finger protein 14 OS=Mus musculus OX=10090 GN=Phf14 PE=1 SV=1;>sp|Q9D4H9|PHF14_MOUSE PHD finger protein 14 OS=Mus musculus OX=10090 GN=Phf14 PE=1 SV=1;>tr|A0A0N4SWI1|A0A0N4SWI1_MOUSE PHD finger protein 14 (Fragment) OS=Mus muscu	S	KKIPIRNTRTRGRKRSFVPEEEKHEERVPRE	S(1)FVPEEEKHEER	1	2	-0.3065	1.2322	1.00582	1.63606	0.219883	0.30124	0.00836976	0.154805	0.401271	0.710222	-2.18519	-0.737484	0.661105	828
Q6PAJ1	356	Q6PAJ1	Q6PAJ1	Breakpoint cluster region protein	Bcr	>sp|Q6PAJ1|BCR_MOUSE Breakpoint cluster region protein OS=Mus musculus OX=10090 GN=Bcr PE=1 SV=3	S	TSSEEDFSSGQSSRVSPSPTTYRMFRDKSRS	VS(1)PSPTTYR	2	2	0.39562	0.973155	0.370825	0.590397	0.488308	-0.0392589	-1.43119	-0.735225	0.401542	-0.760243	-1.03414	-0.89719	0.0225149	356
A2AI57;Q923J1	1403;1403	A2AI57	A2AI57	Transient receptor potential cation channel subfamily M member 7	Trpm7	>tr|A2AI57|A2AI57_MOUSE Transient receptor potential cation channel subfamily M member 7 OS=Mus musculus OX=10090 GN=Trpm7 PE=1 SV=1;>sp|Q923J1|TRPM7_MOUSE Transient receptor potential cation channel subfamily M member 7 OS=Mus musculus OX=10090 GN=Trpm7 P	S	NSSPHMSSPPTKFSVSTPSQPSCKSHLESTT	FSVS(0.962)T(0.037)PSQPSCK	4	2	-0.39774	0.996051	0.829971	0.547818	0.596126	-0.00570798	-0.268868	-0.137288	0.406311	-0.868232	-0.746311	-0.807271	0.00565407	1403
O54786	314	O54786	O54786	DNA fragmentation factor subunit alpha	Dffa	>sp|O54786|DFFA_MOUSE DNA fragmentation factor subunit alpha OS=Mus musculus OX=10090 GN=Dffa PE=1 SV=2	S	QVQSLHSLRNLSARRSPLPGEPQRPKRAKRD	RS(1)PLPGEPQRPK	2	2	0.18776	0.996554	0.84271	0.554364	0.746593	-0.00498062	-0.246892	-0.125937	0.407124	-0.851094	-0.421607	-0.63635	0.0975085	314
Q8VDU0	408	Q8VDU0	Q8VDU0	G-protein-signaling modulator 2	Gpsm2	>sp|Q8VDU0|GPSM2_MOUSE G-protein-signaling modulator 2 OS=Mus musculus OX=10090 GN=Gpsm2 PE=1 SV=2	S	DGSLHGAGAKLGRRHSMENLELMKLTPEKVP	RHS(1)MENLELMK	3	2	2.6296	0.975541	0.291656	0.605659	0.754959	-0.0357261	-1.77766	-0.906693	0.407182	-0.723422	-0.405529	-0.564476	0.0709532	408
A2AA85;Q6NXN1	33;39	A2AA85	A2AA85	SUZ domain-containing protein 1	Szrd1	>tr|A2AA85|A2AA85_MOUSE SUZ domain-containing protein 1 (Fragment) OS=Mus musculus OX=10090 GN=Szrd1 PE=1 SV=1;>sp|Q6NXN1|SZRD1_MOUSE SUZ domain-containing protein 1 OS=Mus musculus OX=10090 GN=Szrd1 PE=1 SV=1	S	LEKKLKITQKERKSKSPPKVPIVIQDDSLPT	S(1)PPKVPIVIQDDSLPTGPPPQIR	1	2	-1.6085	1.00264	1.14031	0.901377	0.783757	0.0037995	0.189426	0.0966126	0.407213	-0.149798	-0.351521	-0.250659	0.130871	33
Q7TSC1;G3UX48	761;706	Q7TSC1	Q7TSC1	Protein PRRC2A	Prrc2a	>sp|Q7TSC1|PRC2A_MOUSE Protein PRRC2A OS=Mus musculus OX=10090 GN=Prrc2a PE=1 SV=1;>tr|G3UX48|G3UX48_MOUSE Protein PRRC2A OS=Mus musculus OX=10090 GN=Prrc2a PE=1 SV=1	S	PGVHPSGLVPRERSDSGGSSSEPFERHAPPL	SDS(1)GGSSSEPFER	3	2	0.066375	0.998158	0.911748		1.03729	-0.00265957	-0.133293	-0.067976	0.407293		0.0528233	0.0528233		761
Q9WTV7	229	Q9WTV7	Q9WTV7	E3 ubiquitin-protein ligase RLIM	Rlim	>sp|Q9WTV7|RNF12_MOUSE E3 ubiquitin-protein ligase RLIM OS=Mus musculus OX=10090 GN=Rlim PE=1 SV=2	S	SPEHRRTRARAERSRSPLQPTSEIPRRAPTL	S(1)RS(1)PLQPTSEIPR	3	3	0.80337	1.00345	1.19523	0.877328	0.794107	0.00496349	0.257286	0.131125	0.407802	-0.188812	-0.332594	-0.260703	0.0683395	229
A0A338P6J9;P51125;Q8CE80;Q921U7;Q8C281;Q8CE04;A0A1Y7VJN8	425;444;410;342;342;361;102	A0A338P6J9	A0A338P6J9	Calpastatin	Cast	>tr|A0A338P6J9|A0A338P6J9_MOUSE Calpastatin (Fragment) OS=Mus musculus OX=10090 GN=Cast PE=4 SV=1;>sp|P51125|ICAL_MOUSE Calpastatin OS=Mus musculus OX=10090 GN=Cast PE=1 SV=2;>tr|Q8CE80|Q8CE80_MOUSE Calpastatin OS=Mus musculus OX=10090 GN=Cast PE=1 SV=1;>t	S	GKPLLPEPEETSKSLSESELIGELSADFDRS	S(0.002)LS(0.998)ESELIGELSADFDR	3	2	0.43357	1.08806	1.00147	1.11635	1.04233	0.121753	0.00211207	0.0619327	0.409298	0.158786	0.0598173	0.109302	0.157829	425
Q61191;B1AUX2;F6SJS2	2030;2075;597	Q61191	Q61191	Host cell factor 1;HCF N-terminal chain 1;HCF N-terminal chain 2;HCF N-terminal chain 3;HCF N-terminal chain 4;HCF N-terminal chain 5;HCF N-terminal chain 6;HCF C-terminal chain 1;HCF C-terminal chain 2;HCF C-terminal chain 3;HCF C-terminal chain 4;HCF C-terminal chain 5;HCF C-terminal chain 6	Hcfc1	>sp|Q61191|HCFC1_MOUSE Host cell factor 1 OS=Mus musculus OX=10090 GN=Hcfc1 PE=1 SV=2;>tr|B1AUX2|B1AUX2_MOUSE Host cell factor 1 OS=Mus musculus OX=10090 GN=Hcfc1 PE=1 SV=1;>tr|F6SJS2|F6SJS2_MOUSE Host cell factor 1 (Fragment) OS=Mus musculus OX=10090 GN=H	S	KDSSGTKPASKRPMSSPEMKSAPKKSKADGQ	RPMS(0.15)S(0.85)PEMK	5	2	-2.0773	0.857402	0.997363	0.684562	0.661657	-0.221956	-0.00380954	-0.112883	0.409439	-0.546746	-0.595845	-0.571295	0.00184144	2030
Q3UHH4;E9QKC6;Q9ESN6	457;466;440	Q3UHH4	Q3UHH4	Tripartite motif-containing protein 2	Trim2	>tr|Q3UHH4|Q3UHH4_MOUSE Tripartite motif-containing protein 2 OS=Mus musculus OX=10090 GN=Trim2 PE=1 SV=1;>tr|E9QKC6|E9QKC6_MOUSE Tripartite motif-containing protein 2 OS=Mus musculus OX=10090 GN=Trim2 PE=1 SV=1;>sp|Q9ESN6|TRIM2_MOUSE Tripartite motif-cont	S	ADVSPTTEGVKRRVKSPGSGHVKQKAVKRPA	VKS(0.997)PGS(0.003)GHVK	3	2	-0.66144	0.998061	0.891112		0.5986	-0.00280074	-0.166321	-0.084561	0.409689		-0.740336	-0.740336		457
P97310	139	P97310	P97310	DNA replication licensing factor MCM2	Mcm2	>sp|P97310|MCM2_MOUSE DNA replication licensing factor MCM2 OS=Mus musculus OX=10090 GN=Mcm2 PE=1 SV=3	S	AGRGLGRMRRGLLYDSSEEDEERPARKRRHV	RGLLYDS(1)S(1)EEDEERPAR	7	3	-0.2133	0.953021	0.999288	0.822007	0.832474	-0.0694204	-0.00102698	-0.0352237	0.411263	-0.282777	-0.264523	-0.27365	0.00111057	139
Q3TXS7	311	Q3TXS7	Q3TXS7	26S proteasome non-ATPase regulatory subunit 1	Psmd1	>sp|Q3TXS7|PSMD1_MOUSE 26S proteasome non-ATPase regulatory subunit 1 OS=Mus musculus OX=10090 GN=Psmd1 PE=1 SV=1	T	PMETEEKTASAVAGKTPDASPEPKDQTLKMI	TASAVAGKT(1)PDAS(1)PEPK	9	2	0.27313	0.607535	0.993819	0.701937	0.725449	-0.718962	-0.00894513	-0.363953	0.413073	-0.510587	-0.463053	-0.48682	0.00237491	311
Q60876	64	Q60876	Q60876	Eukaryotic translation initiation factor 4E-binding protein 1	Eif4ebp1	>sp|Q60876|4EBP1_MOUSE Eukaryotic translation initiation factor 4E-binding protein 1 OS=Mus musculus OX=10090 GN=Eif4ebp1 PE=1 SV=3	S	TRIIYDRKFLMECRNSPVAKTPPKDLPAIPG	NS(1)PVAKT(1)PPK	2	2	0.36194	0.603139	0.994391	0.47028	0.524924	-0.729437	-0.00811492	-0.368776	0.414086	-1.08841	-0.929819	-1.00911	0.00611794	64
A2A7S8	842	A2A7S8	A2A7S8	Uncharacterized protein KIAA1522	Kiaa1522	>sp|A2A7S8|K1522_MOUSE Uncharacterized protein KIAA1522 OS=Mus musculus OX=10090 GN=Kiaa1522 PE=1 SV=1	S	SAPQKPLRRALSGRASPVTAPSSGLHAAVRL	AS(1)PVTAPSSGLHAAVR	2	2	0.87448	0.771522	0.997182	0.825414	0.882964	-0.37422	-0.00407194	-0.189146	0.414274	-0.27681	-0.179574	-0.228192	0.0425194	842
A2ACV6;E1U8D0	1251;1015	A2ACV6	A2ACV6	Protein SOGA1;N-terminal form;C-terminal 80 kDa form	Soga1	>tr|A2ACV6|A2ACV6_MOUSE Protein SOGA1 OS=Mus musculus OX=10090 GN=Soga1 PE=1 SV=1;>sp|E1U8D0|SOGA1_MOUSE Protein SOGA1 OS=Mus musculus OX=10090 GN=Soga1 PE=1 SV=3	S	RSYTAPDKTGIRVYYSPPVARRLGVPVVHDK	VYYS(1)PPVAR	4	2	1.0944	1.24738	1.00198		0.715333	0.318905	0.00285559	0.160881	0.415757		-0.483314	-0.483314		1251
Q8CJG0	388	Q8CJG0	Q8CJG0	Protein argonaute-2	Ago2	>sp|Q8CJG0|AGO2_MOUSE Protein argonaute-2 OS=Mus musculus OX=10090 GN=Ago2 PE=1 SV=3	S	APDRQEEISKLMRSASFNTDPYVREFGIMVK	SAS(1)FNTDPYVR	3	2	0.21526	0.731352	0.998493	1.23792	1.18016	-0.451362	-0.00217565	-0.226769	0.418939	0.307922	0.238987	0.273454	0.0155185	388
P61979;B2M1R6;H3BLL4;H3BKD0;A0A286YDM3;H3BK96;H3BLP7	216;192;147;192;216;216;13	P61979	P61979	Heterogeneous nuclear ribonucleoprotein K	Hnrnpk	>sp|P61979|HNRPK_MOUSE Heterogeneous nuclear ribonucleoprotein K OS=Mus musculus OX=10090 GN=Hnrnpk PE=1 SV=1;>tr|B2M1R6|B2M1R6_MOUSE Heterogeneous nuclear ribonucleoprotein K OS=Mus musculus OX=10090 GN=Hnrnpk PE=1 SV=1;>tr|H3BLL4|H3BLL4_MOUSE Heterogeneo	S	RVVECIKIILDLISESPIKGRAQPYDPNFYD	IILDLISES(1)PIK	9	2	0.77907	1.22524	1.0008	0.766289	0.863571	0.293065	0.00114694	0.147106	0.419637	-0.384039	-0.211614	-0.297826	0.0745453	216
A2AG58;A2AG55;Z4YLY4	15;15;15	A2AG58	A2AG58	Uncharacterized protein CXorf23 homolog	A830080D01Rik	>sp|A2AG58|BCLA3_MOUSE BCLAF1 and THRAP3 family member 3 OS=Mus musculus OX=10090 GN=Bclaf3 PE=1 SV=1;>tr|A2AG55|A2AG55_MOUSE BCLAF1 and THRAP3 family member 3 (Fragment) OS=Mus musculus OX=10090 GN=Bclaf3 PE=1 SV=1;>tr|Z4YLY4|Z4YLY4_MOUSE BCLAF1 and THRAP	S	_MARSRSRSPRWKQRSLSPQSRNFEYHEERH	S(1)LS(1)PQSR	1	2	-0.32788	0.999693	0.894712			-0.000442921	-0.160505	-0.0804739	0.420525					15
A2AG58;A2AG55;Z4YLY4	17;17;17	A2AG58	A2AG58	Uncharacterized protein CXorf23 homolog	A830080D01Rik	>sp|A2AG58|BCLA3_MOUSE BCLAF1 and THRAP3 family member 3 OS=Mus musculus OX=10090 GN=Bclaf3 PE=1 SV=1;>tr|A2AG55|A2AG55_MOUSE BCLAF1 and THRAP3 family member 3 (Fragment) OS=Mus musculus OX=10090 GN=Bclaf3 PE=1 SV=1;>tr|Z4YLY4|Z4YLY4_MOUSE BCLAF1 and THRAP	S	ARSRSRSPRWKQRSLSPQSRNFEYHEERHFH	S(1)LS(1)PQSR	3	2	-0.32788	0.999693	0.894712			-0.000442921	-0.160505	-0.0804739	0.420525					17
P97310	140	P97310	P97310	DNA replication licensing factor MCM2	Mcm2	>sp|P97310|MCM2_MOUSE DNA replication licensing factor MCM2 OS=Mus musculus OX=10090 GN=Mcm2 PE=1 SV=3	S	GRGLGRMRRGLLYDSSEEDEERPARKRRHVE	RGLLYDS(1)S(1)EEDEERPAR	8	3	-0.2133	0.847035	0.999791	1.06242	0.981004	-0.239506	-0.000301977	-0.119904	0.421679	0.087348	-0.0276698	0.0298391	0.655561	140
A0A087WQS0;A0A1D5RM59;E9Q0S6;A0A087WRU0;A0A087WQ94;A0A087WQM0;Q9DBT6	1447;1460;1468;1286;1299;1403;204	A0A087WQS0	A0A087WQS0		Tns1	>tr|A0A087WQS0|A0A087WQS0_MOUSE Tensin 1 OS=Mus musculus OX=10090 GN=Tns1 PE=1 SV=1;>tr|A0A1D5RM59|A0A1D5RM59_MOUSE Tensin 1 OS=Mus musculus OX=10090 GN=Tns1 PE=1 SV=1;>tr|E9Q0S6|E9Q0S6_MOUSE Tensin 1 OS=Mus musculus OX=10090 GN=Tns1 PE=1 SV=1;>tr|A0A087WR	S	SLGRHLGGSGSVVPGSPSLDRHAAYGGYSTP	HLGGSGSVVPGS(0.997)PS(0.003)LDR	12	2	0.39471	0.908679	0.999972	0.626336	0.632999	-0.138158	-4.02599e-05	-0.0690991	0.422425	-0.674991	-0.659725	-0.667358	0.000130792	1447
Q8BGD9	406	Q8BGD9	Q8BGD9	Eukaryotic translation initiation factor 4B	Eif4b	>sp|Q8BGD9|IF4B_MOUSE Eukaryotic translation initiation factor 4B OS=Mus musculus OX=10090 GN=Eif4b PE=1 SV=1	S	LDEPKLDRRPRERHPSWRSEETQERERSRTG	ERHPS(1)WR	5	2	0.76077	0.999888	1.34366	0.836068	0.846371	-0.000161047	0.426166	0.213003	0.422941	-0.258308	-0.240638	-0.249473	0.00125192	406
A0A0N5E9G7;G3X8Z6;Q5U4B1;G3UWX1;P35601	535;535;535;549;535	A0A0N5E9G7	A0A0N5E9G7	Replication factor C subunit 1	Rfc1	>tr|A0A0N5E9G7|A0A0N5E9G7_MOUSE Replication factor C subunit 1 OS=Mus musculus OX=10090 GN=Rfc1 PE=1 SV=1;>tr|G3X8Z6|G3X8Z6_MOUSE Replication factor C subunit 1 OS=Mus musculus OX=10090 GN=Rfc1 PE=1 SV=1;>tr|Q5U4B1|Q5U4B1_MOUSE Replication factor C subunit	S	KESESKKCKLTLLKNSPMKAVKKEASTCPRG	LTLLKNS(1)PMK	7	2	-0.36425	0.999819	1.06937	0.9807	0.947176	-0.00026171	0.0967659	0.0482521	0.424732	-0.028116	-0.0782953	-0.0532057	0.168034	535
Q62523;Q7TQE2	272;241	Q62523	Q62523	Zyxin	Zyx	>sp|Q62523|ZYX_MOUSE Zyxin OS=Mus musculus OX=10090 GN=Zyx PE=1 SV=2;>tr|Q7TQE2|Q7TQE2_MOUSE Zyx protein OS=Mus musculus OX=10090 GN=Zyx PE=1 SV=1	S	FAPVAPKFTPVVSKFSPGAPSGPGPQPNQKM	FS(1)PGAPSGPGPQPNQK	2	2	-0.40067	0.999414	1.13781	0.973629		-0.000845695	0.186262	0.0927084	0.426145	-0.038556		-0.038556		272
Q9CPY1	25	Q9CPY1	Q9CPY1	39S ribosomal protein L51, mitochondrial	Mrpl51	>sp|Q9CPY1|RM51_MOUSE 39S ribosomal protein L51, mitochondrial OS=Mus musculus OX=10090 GN=Mrpl51 PE=1 SV=1	S	SRRLWGWVPSACRSFSLGVPRLAFVRLTLPP	S(0.032)FS(0.968)LGVPR	3	2	0.20067	1.25457	0.997642			0.327192	-0.00340594	0.161893	0.430663					25
P70399;A2AU90	267;267	P70399	P70399	Tumor suppressor p53-binding protein 1	Tp53bp1;Trp53bp1	>sp|P70399|TP53B_MOUSE TP53-binding protein 1 OS=Mus musculus OX=10090 GN=Tp53bp1 PE=1 SV=3;>tr|A2AU90|A2AU90_MOUSE Transformation-related protein 53-binding protein 1 (Fragment) OS=Mus musculus OX=10090 GN=Trp53bp1 PE=1 SV=2	S	VEEQNLPLVRSEDRPSSPQVSVAAVETKEQV	S(0.011)EDRPS(0.822)S(0.167)PQVSVAAVETK	6	3	-0.55421	0.917302	1.00091		0.82028	-0.124532	0.00130784	-0.0616121	0.430734		-0.285812	-0.285812		267
A0A0R4J0V5;P08775	1798;1836	A0A0R4J0V5	A0A0R4J0V5	DNA-directed RNA polymerase II subunit RPB1	Polr2a	>tr|A0A0R4J0V5|A0A0R4J0V5_MOUSE DNA-directed RNA polymerase subunit OS=Mus musculus OX=10090 GN=Polr2a PE=1 SV=1;>sp|P08775|RPB1_MOUSE DNA-directed RNA polymerase II subunit RPB1 OS=Mus musculus OX=10090 GN=Polr2a PE=1 SV=3	S	SSPSYSPSSPSYSPTSPKYTPTSPSYSPSSP	YSPT(0.044)S(0.956)PK	5	2	-0.69965	0.816269	1.00226	0.80042	0.751914	-0.292883	0.00325733	-0.144813	0.431211	-0.321171	-0.411361	-0.366266	0.0148227	1798
A0A0J9YTV1;A0A140LIZ1;A0A0J9YVJ6;E9Q9A5;G5E8N7;Q9JLV6	143;63;143;143;143;143	A0A0J9YTV1	A0A0J9YTV1	Bifunctional polynucleotide phosphatase/kinase;Polynucleotide 3'-phosphatase;Polynucleotide 5'-hydroxyl-kinase	Pnkp	>tr|A0A0J9YTV1|A0A0J9YTV1_MOUSE Bifunctional polynucleotide phosphatase/kinase OS=Mus musculus OX=10090 GN=Pnkp PE=1 SV=1;>tr|A0A140LIZ1|A0A140LIZ1_MOUSE Bifunctional polynucleotide phosphatase/kinase (Fragment) OS=Mus musculus OX=10090 GN=Pnkp PE=1 SV=1;>	S	EGEDTEPQKKRVRKSSLGWESLKKLLVFTAS	KS(0.049)S(0.949)LGWES(0.002)LKK	3	2	0.88546	1.48109	0.995103	1.26989	1.13432	0.566663	-0.00708288	0.27979	0.432271	0.344709	0.181824	0.263267	0.0838398	143
A2ACM0;Q8K4Q0;F7CN67	863;863;158	A2ACM0	A2ACM0	Regulatory-associated protein of mTOR	Rptor	>tr|A2ACM0|A2ACM0_MOUSE Regulatory-associated protein of mTOR OS=Mus musculus OX=10090 GN=Rptor PE=1 SV=1;>sp|Q8K4Q0|RPTOR_MOUSE Regulatory-associated protein of mTOR OS=Mus musculus OX=10090 GN=Rptor PE=1 SV=1;>tr|F7CN67|F7CN67_MOUSE Regulatory-associated	S	QRILDTSSLTQSAPASPTNKGMHMHQVGGSP	ILDTSSLTQSAPAS(0.991)PT(0.009)NK	14	2	0.11836	0.748793	1.00406	0.905566	1.02662	-0.417361	0.00584588	-0.205758	0.433431	-0.143108	0.0378968	-0.0526058	0.619843	863
A0A0N5E9G7;G3X8Z6;Q5U4B1;G3UWX1	68;68;68;68	A0A0N5E9G7	A0A0N5E9G7		Rfc1	>tr|A0A0N5E9G7|A0A0N5E9G7_MOUSE Replication factor C subunit 1 OS=Mus musculus OX=10090 GN=Rfc1 PE=1 SV=1;>tr|G3X8Z6|G3X8Z6_MOUSE Replication factor C subunit 1 OS=Mus musculus OX=10090 GN=Rfc1 PE=1 SV=1;>tr|Q5U4B1|Q5U4B1_MOUSE Replication factor C subunit	S	SKPKQHSKKKRIINDSDSESEETVQVKNAKK	IINDS(1)DS(1)ESEETVQVK	5	2	0.97234	0.998493	1.10621	0.888051	0.894819	-0.00217565	0.145624	0.0717242	0.434149	-0.171285	-0.160332	-0.165808	0.00108914	68
A0A0N5E9G7;G3X8Z6;Q5U4B1;G3UWX1	70;70;70;70	A0A0N5E9G7	A0A0N5E9G7		Rfc1	>tr|A0A0N5E9G7|A0A0N5E9G7_MOUSE Replication factor C subunit 1 OS=Mus musculus OX=10090 GN=Rfc1 PE=1 SV=1;>tr|G3X8Z6|G3X8Z6_MOUSE Replication factor C subunit 1 OS=Mus musculus OX=10090 GN=Rfc1 PE=1 SV=1;>tr|Q5U4B1|Q5U4B1_MOUSE Replication factor C subunit	S	PKQHSKKKRIINDSDSESEETVQVKNAKKKS	IINDS(1)DS(1)ESEETVQVK	7	2	0.97234	0.998493	1.10621	0.888051	0.894819	-0.00217565	0.145624	0.0717242	0.434149	-0.171285	-0.160332	-0.165808	0.00108914	70
D3Z6D5;Q6TYB5	200;200	D3Z6D5	D3Z6D5	Fasciculation and elongation protein zeta-2	Fez2	>tr|D3Z6D5|D3Z6D5_MOUSE Fasciculation and elongation protein zeta-2 OS=Mus musculus OX=10090 GN=Fez2 PE=1 SV=1;>sp|Q6TYB5|FEZ2_MOUSE Fasciculation and elongation protein zeta-2 OS=Mus musculus OX=10090 GN=Fez2 PE=2 SV=1	S	RLSMLSQEIQTLKRSSMSSYEERVKRLSVSE	RS(0.061)S(0.935)MS(0.003)S(0.001)YEER	3	2	-0.66145	0.993651	1.49198	0.735099	0.978121	-0.00918821	0.577225	0.284019	0.434902	-0.443989	-0.0319146	-0.237952	0.36748	200
G3X959;Q8K2H1;G3UWD4;Q3UBL8	147;147;78;78	G3X959	G3X959	Periphilin-1	Pphln1	>tr|G3X959|G3X959_MOUSE Periphilin 1, isoform CRA_a OS=Mus musculus OX=10090 GN=Pphln1 PE=1 SV=1;>sp|Q8K2H1|PPHLN_MOUSE Periphilin-1 OS=Mus musculus OX=10090 GN=Pphln1 PE=1 SV=1;>tr|G3UWD4|G3UWD4_MOUSE Periphilin 1, isoform CRA_b OS=Mus musculus OX=10090 G	S	RDRSPHKRDAPFFRESPVGRKDSPHSRSGSS	DAPFFRES(1)PVGR	8	3	0.44121	0.959858	1.0007	0.790373	0.79727	-0.0591076	0.00100613	-0.0290507	0.435751	-0.339394	-0.326861	-0.333127	0.000353681	147
A0A1D5RLY9;Q80TE4	1461;1461	A0A1D5RLY9	A0A1D5RLY9	Signal-induced proliferation-associated 1-like protein 2	Sipa1l2	>tr|A0A1D5RLY9|A0A1D5RLY9_MOUSE Signal-induced proliferation-associated 1-like protein 2 OS=Mus musculus OX=10090 GN=Sipa1l2 PE=1 SV=1;>sp|Q80TE4|SI1L2_MOUSE Signal-induced proliferation-associated 1-like protein 2 OS=Mus musculus OX=10090 GN=Sipa1l2 PE=1	S	HVLSKDDFLKLMLPDSPLVEEGRRKFSFYGN	LMLPDS(1)PLVEEGR	6	2	-0.3673	0.997991	1.12397	1.0835	0.961984	-0.00290159	0.168605	0.0828516	0.435895	0.1157	-0.0559157	0.0298921	0.760821	1461
P58871	300	P58871	P58871	182 kDa tankyrase-1-binding protein	Tnks1bp1	>sp|P58871|TB182_MOUSE 182 kDa tankyrase-1-binding protein OS=Mus musculus OX=10090 GN=Tnks1bp1 PE=1 SV=2	S	TSAVRLANISVPASESPRLSSRPSSPCHSQL	LANISVPAS(0.03)ES(0.97)PR	11	2	0.24435	0.0891768	1.04468	0.640828	0.755041	-3.48719	0.0630569	-1.71207	0.436567	-0.64199	-0.405373	-0.523682	0.047436	300
P58854	894	P58854	P58854	Gamma-tubulin complex component 3	Tubgcp3	>sp|P58854|GCP3_MOUSE Gamma-tubulin complex component 3 OS=Mus musculus OX=10090 GN=Tubgcp3 PE=1 SV=2	S	DFNEHYKAREPRLRVSLGSRGRRSSHT____	LRVS(1)LGSR	4	2	0.77471	0.99714	1.17074			-0.0041325	0.227422	0.111645	0.436635					894
Q8CI08	316	Q8CI08	Q8CI08	SLAIN motif-containing protein 2	Slain2	>sp|Q8CI08|SLAI2_MOUSE SLAIN motif-containing protein 2 OS=Mus musculus OX=10090 GN=Slain2 PE=1 SV=2	S	RSSGSSCNSTRRGTFSDQELDAQSLDDEDDS	RGT(0.036)FS(0.964)DQELDAQS(1)LDDEDDSLQHAVHPALNR	5	4	0.015417	0.869122	1.00257	0.806744	0.804597	-0.202369	0.00369912	-0.0993348	0.436718	-0.309816	-0.313661	-0.311739	3.80226e-05	316
Q80XC3	394	Q80XC3	Q80XC3	USP6 N-terminal-like protein	Usp6nl	>sp|Q80XC3|US6NL_MOUSE USP6 N-terminal-like protein OS=Mus musculus OX=10090 GN=Usp6nl PE=1 SV=2	S	CVNHLSNGQRSVGRPSPKTSSRREDGSPRKN	SVGRPS(1)PK	6	2	0.059647	0.849295	1.00301	0.688576	0.633617	-0.235662	0.00434147	-0.11566	0.436829	-0.538311	-0.658316	-0.598314	0.00990808	394
Q8BU03	898	Q8BU03	Q8BU03	Periodic tryptophan protein 2 homolog	Pwp2	>sp|Q8BU03|PWP2_MOUSE Periodic tryptophan protein 2 homolog OS=Mus musculus OX=10090 GN=Pwp2 PE=1 SV=1	S	KRTLEPVDTEEDSDASDEDSLHLLRAAGEEE	TLEPVDT(0.011)EEDS(0.99)DAS(0.994)DEDS(0.005)LHLLR	14	3	-1.2538	0.695605	1.0068			-0.52366	0.00977	-0.256945	0.437009					898
Q8BU03	895	Q8BU03	Q8BU03	Periodic tryptophan protein 2 homolog	Pwp2	>sp|Q8BU03|PWP2_MOUSE Periodic tryptophan protein 2 homolog OS=Mus musculus OX=10090 GN=Pwp2 PE=1 SV=1	S	RGMKRTLEPVDTEEDSDASDEDSLHLLRAAG	TLEPVDT(0.011)EEDS(0.99)DAS(0.994)DEDS(0.005)LHLLR	11	3	-1.2538	0.695605	1.0068			-0.52366	0.00977	-0.256945	0.437009					895
E0CYM1;E0CYH7;Q6P6L0	842;1080;1080	E0CYM1	E0CYM1	Filamin A-interacting protein 1-like	Filip1l	>tr|E0CYM1|E0CYM1_MOUSE Filamin A-interacting protein 1-like OS=Mus musculus OX=10090 GN=Filip1l PE=1 SV=1;>tr|E0CYH7|E0CYH7_MOUSE Filamin A-interacting protein 1-like OS=Mus musculus OX=10090 GN=Filip1l PE=1 SV=1;>sp|Q6P6L0|FIL1L_MOUSE Filamin A-interacti	S	GSPYMQAVAGPMRPASPSAPLQDNRTQGLTN	IHIHLGSPYMQAVAGPMRPAS(0.771)PS(0.229)APLQDNR	21	4	-0.87228	1.0083	0.6509	1.02603	1.0256	0.0119277	-0.619492	-0.303782	0.437468	0.0370767	0.0364695	0.0367731	6.81533e-05	842
P40201	1690	P40201	P40201	Chromodomain-helicase-DNA-binding protein 1	Chd1	>sp|P40201|CHD1_MOUSE Chromodomain-helicase-DNA-binding protein 1 OS=Mus musculus OX=10090 GN=Chd1 PE=1 SV=3	S	GPRSPLDQRSPYGSRSPFEHSAEHRSTPEHT	S(1)PFEHSAEHR	1	2	-0.48348	0.992312	1.00017		0.854131	-0.0111343	0.000241536	-0.00544639	0.439345		-0.227471	-0.227471		1690
O55201	664	O55201	O55201	Transcription elongation factor SPT5	Supt5h	>sp|O55201|SPT5H_MOUSE Transcription elongation factor SPT5 OS=Mus musculus OX=10090 GN=Supt5h PE=1 SV=1	S	PRDVTNLTVGGFTPMSPRISSPMHPSAEGQH	DVT(0.001)NLT(0.001)VGGFT(0.008)PMS(0.99)PR	14	3	0.17654	1.01286	0.593833	1.19008	0.602719	0.0184412	-0.751871	-0.366715	0.441524	0.251061	-0.730443	-0.239691	0.673557	664
E9QMD3;Q61329	2810;2810	E9QMD3	E9QMD3	Zinc finger homeobox protein 3	Zfhx3	>tr|E9QMD3|E9QMD3_MOUSE Zinc finger homeobox protein 3 OS=Mus musculus OX=10090 GN=Zfhx3 PE=1 SV=1;>sp|Q61329|ZFHX3_MOUSE Zinc finger homeobox protein 3 OS=Mus musculus OX=10090 GN=Zfhx3 PE=1 SV=1	S	SPVSKTMELSPRTLLSPSSIKVEGIEDFESP	TLLS(0.975)PS(0.021)S(0.004)IK	4	2	-0.19881	0.929873	1.00186	0.784224	0.496639	-0.104894	0.00267477	-0.0511098	0.442272	-0.350662	-1.00973	-0.680196	0.175051	2810
Q99LZ3	16	Q99LZ3	Q99LZ3	DNA replication complex GINS protein SLD5;DNA replication complex GINS protein SLD5, N-terminally processed	Gins4	>sp|Q99LZ3|SLD5_MOUSE DNA replication complex GINS protein SLD5 OS=Mus musculus OX=10090 GN=Gins4 PE=1 SV=1	S	MTEVLDLHGQDSDGGSEEMVLTPAELIEKLE	TEVLDLHGQDS(1)DGGS(1)EEMVLTPAELIEK	15	3	0.34533	0.993358	1.28426	0.548693	0.753431	-0.00961369	0.360939	0.175662	0.443146	-0.865929	-0.408454	-0.637191	0.108326	16
Q99LZ3	12	Q99LZ3	Q99LZ3	DNA replication complex GINS protein SLD5;DNA replication complex GINS protein SLD5, N-terminally processed	Gins4	>sp|Q99LZ3|SLD5_MOUSE DNA replication complex GINS protein SLD5 OS=Mus musculus OX=10090 GN=Gins4 PE=1 SV=1	S	____MTEVLDLHGQDSDGGSEEMVLTPAELI	TEVLDLHGQDS(1)DGGS(1)EEMVLTPAELIEK	11	3	0.34533	0.993358	1.28426	0.84818	0.753431	-0.00961369	0.360939	0.175662	0.443146	-0.237558	-0.408454	-0.323006	0.0633985	12
E9PZ64;A0A087WSU4;Q61122	182;182;182	E9PZ64	E9PZ64	NGFI-A-binding protein 1	Nab1	>tr|E9PZ64|E9PZ64_MOUSE NGFI-A-binding protein 1 OS=Mus musculus OX=10090 GN=Nab1 PE=1 SV=1;>tr|A0A087WSU4|A0A087WSU4_MOUSE NGFI-A-binding protein 1 OS=Mus musculus OX=10090 GN=Nab1 PE=1 SV=1;>sp|Q61122|NAB1_MOUSE NGFI-A-binding protein 1 OS=Mus musculus O	S	ESEHSLSPADLGSPASPKESSEALDAAAALS	LWQGHHATESEHSLSPADLGS(0.002)PAS(0.998)PK	24	4	0.18806	1.00431	0.851653	0.860548	0.808145	0.0062067	-0.231662	-0.112727	0.443266	-0.216672	-0.307314	-0.261993	0.0286449	182
Q6PAL7	1392	Q6PAL7	Q6PAL7	AT-hook DNA-binding motif-containing protein 1	Ahdc1	>sp|Q6PAL7|AHDC1_MOUSE AT-hook DNA-binding motif-containing protein 1 OS=Mus musculus OX=10090 GN=Ahdc1 PE=1 SV=1	S	AHPPTVFDAGLQKAYSPTCSPTLGFKEELRP	AY(0.001)S(0.999)PTCSPTLGFK	3	2	0.63697	0.953816	1.00133	0.892182	0.98832	-0.068217	0.00191105	-0.033153	0.444206	-0.16459	-0.0169503	-0.0907701	0.343862	1392
Q6PAL7	1396	Q6PAL7	Q6PAL7	AT-hook DNA-binding motif-containing protein 1	Ahdc1	>sp|Q6PAL7|AHDC1_MOUSE AT-hook DNA-binding motif-containing protein 1 OS=Mus musculus OX=10090 GN=Ahdc1 PE=1 SV=1	S	TVFDAGLQKAYSPTCSPTLGFKEELRPPPSK	AY(0.002)S(0.998)PT(0.013)CS(0.802)PT(0.185)LGFK	7	2	-0.41472	0.953816	1.00133	0.892182	0.98832	-0.068217	0.00191105	-0.033153	0.444206	-0.16459	-0.0169503	-0.0907701	0.343862	1396
D3Z774;Q6AXH7;Q61188	448;483;487	D3Z774	D3Z774	Histone-lysine N-methyltransferase EZH2	Ezh2	>tr|D3Z774|D3Z774_MOUSE Histone-lysine N-methyltransferase EZH2 OS=Mus musculus OX=10090 GN=Ezh2 PE=1 SV=1;>tr|Q6AXH7|Q6AXH7_MOUSE Ezh2 protein OS=Mus musculus OX=10090 GN=Ezh2 PE=1 SV=1;>sp|Q61188|EZH2_MOUSE Histone-lysine N-methyltransferase EZH2 OS=Mus	T	KESSIIAPVPTEDVDTPPRKKKRKHRLWAAH	ESSIIAPVPTEDVDT(1)PPR	15	2	0.19709	0.937701	1.00188	0.781319	0.777853	-0.0928008	0.00271495	-0.0450429	0.44516	-0.356017	-0.362431	-0.359224	7.96767e-05	448
P35564	563	P35564	P35564	Calnexin	Canx	>sp|P35564|CALX_MOUSE Calnexin OS=Mus musculus OX=10090 GN=Canx PE=1 SV=1	S	EEKQKSDAEEDGVTGSQDEEDSKPKAEEDEI	SDAEEDGVTGS(1)QDEEDSKPK	11	3	-0.28247	1.00105	0.965425		0.508063	0.00150894	-0.0507641	-0.0246276	0.445521		-0.976921	-0.976921		563
A2AIX0;Q9JII1	236;236	A2AIX0	A2AIX0	72 kDa inositol polyphosphate 5-phosphatase	Inpp5e	>tr|A2AIX0|A2AIX0_MOUSE 72 kDa inositol polyphosphate 5-phosphatase OS=Mus musculus OX=10090 GN=Inpp5e PE=1 SV=1;>sp|Q9JII1|INP5E_MOUSE 72 kDa inositol polyphosphate 5-phosphatase OS=Mus musculus OX=10090 GN=Inpp5e PE=1 SV=1	S	TDYKLRMQTRLVRAHSNLGPSRPRSPLAGDD	AHS(1)NLGPSRPR	3	3	-0.42808	1.02276	0.492996	0.543291	0.312625	0.0324635	-1.02035	-0.493945	0.447128	-0.880204	-1.67749	-1.27885	0.0849687	236
E9Q986;D3Z7H6;E9Q906;E9Q907;E9Q905;E9Q8Z4;E9Q8Z9;D3Z2H2;E9Q903;E9Q901;E9Q904;G3X9V2;E9Q8Z5;E9Q8Z6;E9Q8Z8;P30999;D3Z2H7	813;819;792;813;819;850;860;866;845;860;866;914;893;914;920;920;591	E9Q986	E9Q986	Catenin delta-1	Ctnnd1	>tr|E9Q986|E9Q986_MOUSE Catenin delta-1 OS=Mus musculus OX=10090 GN=Ctnnd1 PE=1 SV=1;>tr|D3Z7H6|D3Z7H6_MOUSE Catenin delta-1 OS=Mus musculus OX=10090 GN=Ctnnd1 PE=1 SV=1;>tr|E9Q906|E9Q906_MOUSE Catenin delta-1 OS=Mus musculus OX=10090 GN=Ctnnd1 PE=1 SV=1;>	S	STLNERGDHNRTLDRSGDLGDMEPLKGAPLM	S(1)GDLGDMEPLK	1	2	-0.19565	1.10013	0.996819	1.11363	0.953827	0.137668	-0.00459689	0.0665357	0.448339	0.155269	-0.0682	0.0435343	0.734391	813
E9PZW8;E9QKV6;A0A1D5RLD1;E9PWZ6;Q9QY06;A0A1D5RLW4	1328;1317;1318;1328;1317;126	E9PZW8	E9PZW8	Unconventional myosin-IXb	Myo9b	>tr|E9PZW8|E9PZW8_MOUSE Unconventional myosin-IXb OS=Mus musculus OX=10090 GN=Myo9b PE=1 SV=1;>tr|E9QKV6|E9QKV6_MOUSE Unconventional myosin-IXb OS=Mus musculus OX=10090 GN=Myo9b PE=1 SV=1;>tr|A0A1D5RLD1|A0A1D5RLD1_MOUSE Unconventional myosin-IXb OS=Mus mus	T	SLDLSEKHRATGAALTPTEERRISFSTSDVS	ATGAALT(0.998)PT(0.002)EER	7	2	0.58663	1.00137	0.960918	0.897421		0.00197136	-0.0575146	-0.0277716	0.449018	-0.156143		-0.156143		1328
Q6P5B5	568	Q6P5B5	Q6P5B5		Fxr2	>tr|Q6P5B5|Q6P5B5_MOUSE Fragile X mental retardation syndrome-related protein 2 OS=Mus musculus OX=10090 GN=Fxr2 PE=1 SV=1	S	RRTDEDRTVMDGGLESDGPNMTENGLEDESR	TVMDGGLES(0.999)DGPNMT(0.001)ENGLEDESRPQR	9	3	-1.0708	1.37763	0.989061			0.462192	-0.0158686	0.223162	0.449063					568
G5E866;Q99NB9	227;227	G5E866	G5E866	Splicing factor 3B subunit 1	Sf3b1	>tr|G5E866|G5E866_MOUSE Splicing factor 3B subunit 1 OS=Mus musculus OX=10090 GN=Sf3b1 PE=1 SV=1;>sp|Q99NB9|SF3B1_MOUSE Splicing factor 3B subunit 1 OS=Mus musculus OX=10090 GN=Sf3b1 PE=1 SV=1	T	PKKLSSWDQAETPGHTPSLRWDETPGRAKGS	LSSWDQAET(1)PGHT(0.999)PS(0.001)LR	13	2	-1.4725	0.799386	1.0078	0.722602	0.811354	-0.323036	0.0112088	-0.155913	0.449343	-0.468727	-0.301597	-0.385162	0.0439889	227
Q9DCC5;P23198;D3Z313	93;93;93	Q9DCC5	Q9DCC5	Chromobox protein homolog 3	Cbx3	>tr|Q9DCC5|Q9DCC5_MOUSE Cbx3 protein OS=Mus musculus OX=10090 GN=Cbx3 PE=1 SV=1;>sp|P23198|CBX3_MOUSE Chromobox protein homolog 3 OS=Mus musculus OX=10090 GN=Cbx3 PE=1 SV=2;>tr|D3Z313|D3Z313_MOUSE Chromobox protein homolog 3 (Fragment) OS=Mus musculus OX=1	S	NSQKAGKEKDGTKRKSLSDSESDDSKSKKKR	RKS(1)LS(1)DS(0.994)ES(0.006)DDSK	3	2	0.0064687	1.22726	0.992786		0.820828	0.295445	-0.0104448	0.1425	0.449846		-0.284847	-0.284847		93
P59017	387	P59017	P59017	Bcl-2-like protein 13	Bcl2l13	>sp|P59017|B2L13_MOUSE Bcl-2-like protein 13 OS=Mus musculus OX=10090 GN=Bcl2l13 PE=1 SV=2	S	GAAQLSEERAGSRKKSHTGEAAAVRGAKSGL	KKS(1)HTGEAAAVR	3	2	-0.41343	0.999247	1.02096	0.916861	0.917596	-0.00108741	0.0299223	0.0144175	0.450605	-0.125225	-0.124069	-0.124647	2.15118e-05	387
Q5SNZ0	1822	Q5SNZ0	Q5SNZ0	Girdin	Ccdc88a	>sp|Q5SNZ0|GRDN_MOUSE Girdin OS=Mus musculus OX=10090 GN=Ccdc88a PE=1 SV=2	S	ASSVISTAEGTTRRTSIHDFLSKDSRLPVSV	RT(0.043)S(0.957)IHDFLSK	3	3	0.072816	1.28362	0.990931	0.907923	0.926546	0.360217	-0.013144	0.173537	0.450719	-0.139358	-0.110065	-0.124712	0.0135137	1822
J3QP81;A0A087WS18;A0A087WQ95;A0A087WNW8;A0A087WP42;A0A087WRE8;A0A0A6YXZ1;A0A087WRK0;E9QNY9;A0A087WQ31;A0A0N4SUT7;E9Q6L0;A0A087WQF1;E9QKH0	646;646;646;662;646;646;422;654;646;654;13;646;662;646	J3QP81;E9Q6L0	E9Q6L0		Clasp1	>tr|J3QP81|J3QP81_MOUSE CLIP-associating protein 1 OS=Mus musculus OX=10090 GN=Clasp1 PE=1 SV=1;>tr|A0A087WS18|A0A087WS18_MOUSE CLIP-associating protein 1 OS=Mus musculus OX=10090 GN=Clasp1 PE=1 SV=2;>tr|A0A087WQ95|A0A087WQ95_MOUSE CLIP-associating protein	S	PGSYASLGRIRTRRQSSGSTTNVASTPSDSR	RQS(0.985)S(0.015)GSTTNVASTPSDSR	3	2	0.28445	0.969694	2.23371	1.57375	1.98366	-0.0443979	1.15944	0.557522	0.452104	0.654202	0.988168	0.821185	0.0389489	646;646
Q5SW75;A0A0R4J2A0	461;467	Q5SW75	Q5SW75	Protein phosphatase Slingshot homolog 2	Ssh2	>sp|Q5SW75|SSH2_MOUSE Protein phosphatase Slingshot homolog 2 OS=Mus musculus OX=10090 GN=Ssh2 PE=1 SV=2;>tr|A0A0R4J2A0|A0A0R4J2A0_MOUSE Protein phosphatase Slingshot homolog 2 OS=Mus musculus OX=10090 GN=Ssh2 PE=1 SV=1	S	LLASKQRHNKLWRSHSDSDLSDHHEPICKPG	S(0.188)HS(0.791)DS(0.02)DLSDHHEPICKPGLELNK	3	5	0.28664	0.989954	1.28476			-0.0145667	0.361503	0.173468	0.453641					461
Q6PGH2	97	Q6PGH2	Q6PGH2	Hematological and neurological expressed 1-like protein	Hn1l	>sp|Q6PGH2|JUPI2_MOUSE Jupiter microtubule associated homolog 2 OS=Mus musculus OX=10090 GN=Jpt2 PE=1 SV=1	S	QRLNPPGGKTSDIFGSPVTATAPLAHPNKPK	TSDIFGS(0.998)PVT(0.002)ATAPLAHPNKPK	7	3	-0.83414	0.993944	1.16177	1.58156		-0.00876285	0.216324	0.10378	0.453805	0.661352		0.661352		97
P48678;D3YUF7	22;22	P48678	P48678	Prelamin-A/C;Lamin-A/C	Lmna	>sp|P48678|LMNA_MOUSE Prelamin-A/C OS=Mus musculus OX=10090 GN=Lmna PE=1 SV=2;>tr|D3YUF7|D3YUF7_MOUSE Prelamin-A/C (Fragment) OS=Mus musculus OX=10090 GN=Lmna PE=1 SV=1	S	RRATRSGAQASSTPLSPTRITRLQEKEDLQE	SGAQASST(0.004)PLS(0.881)PT(0.115)R	11	2	0.16571	1.09941	0.996037	0.880432	0.922579	0.136735	-0.00572819	0.0655033	0.454868	-0.183717	-0.116256	-0.149986	0.0470359	22
Q925J9	1217	Q925J9	Q925J9	Mediator of RNA polymerase II transcription subunit 1	Med1	>sp|Q925J9|MED1_MOUSE Mediator of RNA polymerase II transcription subunit 1 OS=Mus musculus OX=10090 GN=Med1 PE=1 SV=2	T	GGSDKLASPMKPVPGTPPSSKAKSPISSGSS	LAS(1)PMKPVPGT(0.976)PPS(0.014)S(0.01)K	11	2	-1.677	0.531771	1.02685	0.737713	0.658483	-0.911124	0.0382188	-0.436453	0.45491	-0.438869	-0.602782	-0.520825	0.0238786	1217
P53995;A2ATQ5	688;688	P53995	P53995	Anaphase-promoting complex subunit 1	Anapc1	>sp|P53995|APC1_MOUSE Anaphase-promoting complex subunit 1 OS=Mus musculus OX=10090 GN=Anapc1 PE=1 SV=2;>tr|A2ATQ5|A2ATQ5_MOUSE Anaphase-promoting complex subunit 1 OS=Mus musculus OX=10090 GN=Anapc1 PE=1 SV=1	S	DRLAWTRSFDFEGSLSPVIAPKKARPSDTGS	SFDFEGS(0.013)LS(0.987)PVIAPK	9	2	-0.072291	0.826985	1.00809	0.605671	0.784014	-0.274067	0.0116282	-0.13122	0.455279	-0.723394	-0.351049	-0.537221	0.102042	688
Q8CCI5	99	Q8CCI5	Q8CCI5	RING1 and YY1-binding protein	Rybp	>sp|Q8CCI5|RYBP_MOUSE RING1 and YY1-binding protein OS=Mus musculus OX=10090 GN=Rybp PE=1 SV=1	S	VEKPDKEKPEKDKDISPSVTKKNTNKKTKPK	DKDIS(0.997)PS(0.003)VTK	5	3	0.047646	2.69653	0.955686	2.62602		1.4311	-0.0653917	0.682855	0.457785	1.39288		1.39288		99
E9Q986;D3Z7H6;E9Q906;E9Q907;E9Q905;E9Q8Z4;E9Q8Z9;D3Z2H2;E9Q903;E9Q901;E9Q904;G3X9V2;E9Q8Z5;E9Q8Z6;E9Q8Z8;P30999;D3Z2H7	251;251;251;251;251;288;298;298;298;298;298;352;352;352;352;352;29	E9Q986	E9Q986	Catenin delta-1	Ctnnd1	>tr|E9Q986|E9Q986_MOUSE Catenin delta-1 OS=Mus musculus OX=10090 GN=Ctnnd1 PE=1 SV=1;>tr|D3Z7H6|D3Z7H6_MOUSE Catenin delta-1 OS=Mus musculus OX=10090 GN=Ctnnd1 PE=1 SV=1;>tr|E9Q906|E9Q906_MOUSE Catenin delta-1 OS=Mus musculus OX=10090 GN=Ctnnd1 PE=1 SV=1;>	S	APLAQHERGSLASLDSLRKGMPPPSNWRQPE	GS(1)LAS(1)LDS(1)LRK	8	2	-0.25345	0.964783	2.17469	0.696348	0.48168	-0.0517236	1.12081	0.534543	0.458134	-0.52212	-1.05385	-0.787986	0.0974776	251
D6RG95;E9Q5K9	158;146	D6RG95	D6RG95	YTH domain-containing protein 1	Ythdc1	>tr|D6RG95|D6RG95_MOUSE YTH domain-containing protein 1 OS=Mus musculus OX=10090 GN=Ythdc1 PE=1 SV=1;>sp|E9Q5K9|YTDC1_MOUSE YTH domain-containing protein 1 OS=Mus musculus OX=10090 GN=Ythdc1 PE=1 SV=2	S	EKTCLRKRDSERRAKSPTPDGSERIGLEVDR	AKS(1)PT(1)PDGSER	3	2	-0.14173	1.01278	0.769597			0.018322	-0.377825	-0.179752	0.459932					158
D6RG95;E9Q5K9	160;148	D6RG95	D6RG95	YTH domain-containing protein 1	Ythdc1	>tr|D6RG95|D6RG95_MOUSE YTH domain-containing protein 1 OS=Mus musculus OX=10090 GN=Ythdc1 PE=1 SV=1;>sp|E9Q5K9|YTDC1_MOUSE YTH domain-containing protein 1 OS=Mus musculus OX=10090 GN=Ythdc1 PE=1 SV=2	T	TCLRKRDSERRAKSPTPDGSERIGLEVDRRA	AKS(1)PT(1)PDGSER	5	2	-0.14173	1.01278	0.769597			0.018322	-0.377825	-0.179752	0.459932					160
Q69ZA1;A0A1Y7VLM0	1245;571	Q69ZA1	Q69ZA1	Cyclin-dependent kinase 13	Cdk13	>sp|Q69ZA1|CDK13_MOUSE Cyclin-dependent kinase 13 OS=Mus musculus OX=10090 GN=Cdk13 PE=1 SV=3;>tr|A0A1Y7VLM0|A0A1Y7VLM0_MOUSE Cyclin-dependent kinase 13 OS=Mus musculus OX=10090 GN=Cdk13 PE=1 SV=1	T	QDDLIQHQDRRILELTPEPDRPRILPPDQRP	ILELT(1)PEPDRPR	5	2	0.23489	1.01785	0.697572	0.807911	0.829043	0.0255188	-0.519586	-0.247033	0.460408	-0.307731	-0.270481	-0.289106	0.00412469	1245
Q91W96	781	Q91W96	Q91W96	Anaphase-promoting complex subunit 4	Anapc4	>sp|Q91W96|APC4_MOUSE Anaphase-promoting complex subunit 4 OS=Mus musculus OX=10090 GN=Anapc4 PE=1 SV=1	T	GKPVKIKEEVLSESETEAHQDAAALDPDVVI	IKEEVLS(0.569)ES(0.569)ET(0.862)EAHQDAAALDPDVVIK	11	3	0.15811	0.943742	1.00286	0.688728	0.834714	-0.0835354	0.0041207	-0.0397073	0.460573	-0.537994	-0.260646	-0.39932	0.102408	781
A0A2I3BRL8;Q91VM5;Q9WV02;S4R1F6	349;349;352;224	A0A2I3BRL8	A0A2I3BRL8	RNA binding motif protein, X-linked-like-1;RNA-binding motif protein, X chromosome;RNA-binding motif protein, X chromosome, N-terminally processed	Rbmxl1;Rbmx	>tr|A0A2I3BRL8|A0A2I3BRL8_MOUSE Predicted gene 7324 OS=Mus musculus OX=10090 GN=Gm7324 PE=4 SV=1;>sp|Q91VM5|RMXL1_MOUSE RNA binding motif protein, X-linked-like-1 OS=Mus musculus OX=10090 GN=Rbmxl1 PE=2 SV=1;>sp|Q9WV02|RBMX_MOUSE RNA-binding motif protein,	S	SGRDRVGRQERGLPPSMERGYPPPRDSYSSS	GLPPS(1)MER	5	2	0.24368	1.03184	0.556788	0.637538	0.792824	0.0452198	-0.8448	-0.39979	0.463791	-0.649417	-0.334928	-0.492172	0.088703	349
P59017	389	P59017	P59017	Bcl-2-like protein 13	Bcl2l13	>sp|P59017|B2L13_MOUSE Bcl-2-like protein 13 OS=Mus musculus OX=10090 GN=Bcl2l13 PE=1 SV=2	T	AQLSEERAGSRKKSHTGEAAAVRGAKSGLPA	S(0.151)HT(0.849)GEAAAVR	3	2	0.43651	0.988614	1.23557		1.0294	-0.0165201	0.305172	0.144326	0.464256		0.0418106	0.0418106		389
E9PX19;Q7TT79;F6Q8J5	273;273;185	E9PX19	E9PX19	Microcephalin	Mcph1	>tr|E9PX19|E9PX19_MOUSE Microcephalin OS=Mus musculus OX=10090 GN=Mcph1 PE=1 SV=1;>sp|Q7TT79|MCPH1_MOUSE Microcephalin OS=Mus musculus OX=10090 GN=Mcph1 PE=1 SV=1;>tr|F6Q8J5|F6Q8J5_MOUSE Microcephalin (Fragment) OS=Mus musculus OX=10090 GN=Mcph1 PE=1 SV=1	S	PSSPVLRASSFYGSASPNHLRQPRPQKAPDS	ASSFYGS(0.005)AS(0.995)PNHLR	9	2	0.54444	1.01426	0.775136	0.714387	0.674702	0.0204272	-0.367479	-0.173526	0.46537	-0.485221	-0.567677	-0.526449	0.00607702	273
Q923F1	3	Q923F1	Q923F1		Clns1a	>tr|Q923F1|Q923F1_MOUSE Chloride channel, nucleotide-sensitive, 1A OS=Mus musculus OX=10090 GN=Clns1a PE=1 SV=1	S	_____________MLSPAMSFLKSFPPPGSA	MLS(1)PAMSFLK	3	2	-0.24823	0.890107	1.00664			-0.167949	0.00955005	-0.0791993	0.466347					3
P70698	574	P70698	P70698	CTP synthase 1	Ctps1	>sp|P70698|PYRG1_MOUSE CTP synthase 1 OS=Mus musculus OX=10090 GN=Ctps1 PE=1 SV=2	S	CRLSPRDTYSDRSGSSSPDSEITELKFPSIS	S(0.004)GS(0.046)S(0.965)S(0.985)PDS(0.001)EITELK	4	2	-0.29832	0.924111	1.00453	0.744306	0.606441	-0.113863	0.00652736	-0.0536677	0.466702	-0.426033	-0.721561	-0.573797	0.0603731	574
Q99JF8;A2BI12	118;118	Q99JF8	Q99JF8	PC4 and SFRS1-interacting protein	Psip1	>sp|Q99JF8|PSIP1_MOUSE PC4 and SFRS1-interacting protein OS=Mus musculus OX=10090 GN=Psip1 PE=1 SV=1;>tr|A2BI12|A2BI12_MOUSE PC4 and SFRS1-interacting protein OS=Mus musculus OX=10090 GN=Psip1 PE=1 SV=1	S	NASSDVEVEEKETNVSKEDTDQEEKASNEDV	ETNVS(1)KEDTDQEEK	5	2	-0.55509	0.669164	1.0233			-0.579568	0.0332309	-0.273168	0.46671					118
Q8R3Y8	453	Q8R3Y8	Q8R3Y8	Interferon regulatory factor 2-binding protein 1	Irf2bp1	>sp|Q8R3Y8|I2BP1_MOUSE Interferon regulatory factor 2-binding protein 1 OS=Mus musculus OX=10090 GN=Irf2bp1 PE=1 SV=2	S	KDPGGGGGSVRAGGASPAASSTTQPPAQHRL	AGGAS(1)PAASSTTQPPAQHR	5	2	-0.24717	0.999051	1.01536	0.840373	0.903629	-0.00136947	0.0219943	0.0103124	0.470482	-0.250898	-0.146198	-0.198548	0.0630188	453
Q9CWZ3;A0A0G2JEA9;A0A0G2JFX7	56;7;67	Q9CWZ3	Q9CWZ3	RNA-binding protein 8A	Rbm8a	>sp|Q9CWZ3|RBM8A_MOUSE RNA-binding protein 8A OS=Mus musculus OX=10090 GN=Rbm8a PE=1 SV=4;>tr|A0A0G2JEA9|A0A0G2JEA9_MOUSE RNA-binding protein 8A OS=Mus musculus OX=10090 GN=Rbm8a PE=1 SV=1;>tr|A0A0G2JFX7|A0A0G2JFX7_MOUSE RNA-binding protein 8A OS=Mus muscu	S	GSEEGSRARMREDYDSVEQDGDEPGPQRSVE	MREDYDS(1)VEQDGDEPGPQR	7	2	-0.034519	0.97995	1.38345	0.789825	0.821249	-0.0292203	0.468273	0.219526	0.470585	-0.340395	-0.284109	-0.312252	0.00802557	56
Q6PEV3	235	Q6PEV3	Q6PEV3	WAS/WASL-interacting protein family member 2	Wipf2	>sp|Q6PEV3|WIPF2_MOUSE WAS/WASL-interacting protein family member 2 OS=Mus musculus OX=10090 GN=Wipf2 PE=1 SV=1	S	GREGHPAPPPVKPPPSPVNIRTGPSGQSLAP	EGHPAPPPVKPPPS(1)PVNIR	14	2	1.0997	1.01363	0.807758	1.06085	1.01982	0.0195339	-0.308005	-0.144236	0.471366	0.0852231	0.0283216	0.0567724	0.184123	235
A0A2I3BR06;A0A2R8W6L8;Q52L52;A0A075F5C6;P38532	34;307;307;307;307	A0A2I3BR06	A0A2I3BR06	Heat shock factor protein 1	Hsf1	>tr|A0A2I3BR06|A0A2I3BR06_MOUSE Heat shock factor protein 1 (Fragment) OS=Mus musculus OX=10090 GN=Hsf1 PE=1 SV=1;>tr|A0A2R8W6L8|A0A2R8W6L8_MOUSE Heat shock factor protein 1 OS=Mus musculus OX=10090 GN=Hsf1 PE=1 SV=1;>tr|Q52L52|Q52L52_MOUSE Heat shock fact	S	STLVRVKQEPPSPPHSPRVLEASPGRPSSMD	VKQEPPS(1)PPHS(1)PR	11	3	0.72242	1.01157	0.834477	0.85979	0.830898	0.0165917	-0.261055	-0.122232	0.47147	-0.217944	-0.267256	-0.2426	0.0101718	34
Q8K310;A0A087WSP7;A0A087WQZ1	604;266;316	Q8K310	Q8K310	Matrin-3	Matr3	>sp|Q8K310|MATR3_MOUSE Matrin-3 OS=Mus musculus OX=10090 GN=Matr3 PE=1 SV=1;>tr|A0A087WSP7|A0A087WSP7_MOUSE MCG121979, isoform CRA_a OS=Mus musculus OX=10090 GN=Matr3 PE=1 SV=1;>tr|A0A087WQZ1|A0A087WQZ1_MOUSE Matrin-3 OS=Mus musculus OX=10090 GN=Matr3 PE=1	S	KDKSRKRSYSPDGKESPSDKKSKTDAQKTES	SYS(1)PDGKES(0.999)PS(0.001)DKK	9	2	0.32816	0.903195	1.00691	0.842602	0.657993	-0.14689	0.00992995	-0.0684802	0.474562	-0.247077	-0.603856	-0.425466	0.139844	604
D3Z5I6;A4GZ26;E9QAD8;Q5DU25;D3Z6V7	1143;1134;1143;1133;938	D3Z5I6	D3Z5I6	IQ motif and SEC7 domain-containing protein 2	Iqsec2	>tr|D3Z5I6|D3Z5I6_MOUSE IQ motif and SEC7 domain-containing protein 2 OS=Mus musculus OX=10090 GN=Iqsec2 PE=1 SV=1;>tr|A4GZ26|A4GZ26_MOUSE ARF6 guanine nucleotide exchange factor IQArfGEF OS=Mus musculus OX=10090 GN=Iqsec2 PE=1 SV=1;>tr|E9QAD8|E9QAD8_MOUSE	S	TYGAGDGLKRGALSSSLRDLSDAGVCY____	GALSS(0.002)S(0.997)LR	6	2	-0.50299	1.07875	0.994823	0.787806	1.02071	0.10936	-0.00748751	0.0509364	0.475223	-0.344087	0.0295756	-0.157256	0.488559	1143
Q80U93	637	Q80U93	Q80U93	Nuclear pore complex protein Nup214	Nup214	>sp|Q80U93|NU214_MOUSE Nuclear pore complex protein Nup214 OS=Mus musculus OX=10090 GN=Nup214 PE=1 SV=2	S	PLPASSSSMPLKSSVSPSPAAGRSTQTAPSS	S(0.002)S(0.002)VS(0.991)PS(0.004)PAAGR	4	2	1.4309	0.985656	1.22918	0.817223	0.632905	-0.0208432	0.297691	0.138424	0.476407	-0.291199	-0.659938	-0.475568	0.123143	637
O88532	1054	O88532	O88532	Zinc finger RNA-binding protein	Zfr	>sp|O88532|ZFR_MOUSE Zinc finger RNA-binding protein OS=Mus musculus OX=10090 GN=Zfr PE=1 SV=2	S	NQRFNIHNNRKRRRDSDGVDGFEAEGKKDKK	RRDS(1)DGVDGFEAEGK	4	3	-0.64324	0.998451	1.02228	0.978226	0.941295	-0.00223613	0.0317942	0.014779	0.476648	-0.0317597	-0.0872808	-0.0595203	0.165236	1054
Q7TPV4	1303	Q7TPV4	Q7TPV4	Myb-binding protein 1A	Mybbp1a	>sp|Q7TPV4|MBB1A_MOUSE Myb-binding protein 1A OS=Mus musculus OX=10090 GN=Mybbp1a PE=1 SV=2	S	KHHQEALSTKEVIRKSPHPQSALPKKRARLS	S(1)PHPQSALPK	1	2	0.070688	0.991628	1.12498	0.932579		-0.0121287	0.169894	0.0788825	0.477456	-0.100703		-0.100703		1303
G5E8Q0;P97412	2098;2099	G5E8Q0	G5E8Q0	Lysosomal-trafficking regulator	Lyst	>tr|G5E8Q0|G5E8Q0_MOUSE Lysosomal trafficking regulator, isoform CRA_a OS=Mus musculus OX=10090 GN=Lyst PE=1 SV=1;>sp|P97412|LYST_MOUSE Lysosomal-trafficking regulator OS=Mus musculus OX=10090 GN=Lyst PE=1 SV=1	S	NIVPQRMAAQMVRSRSLPAFPTYLPLIRAQK	S(1)LPAFPTYLPLIR	1	2	0.36007	1.00597	0.920734		0.772124	0.00858989	-0.119144	-0.055277	0.477996		-0.373096	-0.373096		2098
Q3TUQ5;O35691	441;440	Q3TUQ5	Q3TUQ5	Pinin	Pnn	>tr|Q3TUQ5|Q3TUQ5_MOUSE Pinin OS=Mus musculus OX=10090 GN=Pnn PE=1 SV=1;>sp|O35691|PININ_MOUSE Pinin OS=Mus musculus OX=10090 GN=Pnn PE=1 SV=4	S	EPEMEFDVEPDKECKSLSPGKENINSQEVEK	S(1)LS(1)PGKENINSQEVEK	1	3	0.51528	0.648486	1.03255			-0.624852	0.0462144	-0.289319	0.479419					441
A0A087WQS0;A0A1D5RM59;E9Q0S6;A0A087WRU0;A0A087WQ94;A0A087WQM0;Q9DBT6;A0A087WPC7	1342;1355;1363;1181;1194;1298;99;57	A0A087WQS0	A0A087WQS0		Tns1	>tr|A0A087WQS0|A0A087WQS0_MOUSE Tensin 1 OS=Mus musculus OX=10090 GN=Tns1 PE=1 SV=1;>tr|A0A1D5RM59|A0A1D5RM59_MOUSE Tensin 1 OS=Mus musculus OX=10090 GN=Tns1 PE=1 SV=1;>tr|E9Q0S6|E9Q0S6_MOUSE Tensin 1 OS=Mus musculus OX=10090 GN=Tns1 PE=1 SV=1;>tr|A0A087WR	S	GFGRRAVNPTMAAPGSPSLSHRQVMGPSGPG	AVNPTMAAPGS(0.992)PS(0.006)LS(0.002)HR	11	3	0.19834	1.0074	0.906097	0.666289	0.655834	0.0106295	-0.142262	-0.0658162	0.479997	-0.585779	-0.608597	-0.597188	0.000364769	1342
O55029	860	O55029	O55029	Coatomer subunit beta'	Copb2	>sp|O55029|COPB2_MOUSE Coatomer subunit beta' OS=Mus musculus OX=10090 GN=Copb2 PE=1 SV=2	S	SRPTAQQEPDGKPASSPVIMASQTTHKEEKS	PAS(0.042)S(0.958)PVIMASQTTHK	4	2	0.34373	1.14152	0.990135	0.656954		0.190961	-0.0143024	0.0883292	0.480133	-0.606135		-0.606135		860
B0QZU1;Q9CQJ7	73;162	B0QZU1	B0QZU1	Securin	Pttg1	>tr|B0QZU1|B0QZU1_MOUSE Securin (Fragment) OS=Mus musculus OX=10090 GN=Pttg1 PE=1 SV=1;>sp|Q9CQJ7|PTTG1_MOUSE Securin OS=Mus musculus OX=10090 GN=Pttg1 PE=1 SV=1	S	NEERGLEKLLHLGPPSPLKTPFLSWESGKGV	LLHLGPPS(1)PLK	8	2	0.18382	0.898884	1.00805	0.714376	0.785134	-0.153794	0.0115683	-0.0711126	0.48038	-0.485245	-0.348989	-0.417117	0.0256548	73
P53995;A2ATQ5	355;355	P53995	P53995	Anaphase-promoting complex subunit 1	Anapc1	>sp|P53995|APC1_MOUSE Anaphase-promoting complex subunit 1 OS=Mus musculus OX=10090 GN=Anapc1 PE=1 SV=2;>tr|A2ATQ5|A2ATQ5_MOUSE Anaphase-promoting complex subunit 1 OS=Mus musculus OX=10090 GN=Anapc1 PE=1 SV=1	S	RSPSISNMAALSRAHSPALGVHSFSGAQRFN	AHS(1)PALGVHSFSGAQR	3	2	0.80924	0.973657	1.00205	0.536814	0.63818	-0.0385144	0.00295603	-0.0177792	0.481548	-0.897505	-0.647965	-0.772735	0.0250937	355
Q8BHX3	175	Q8BHX3	Q8BHX3	Borealin	Cdca8	>sp|Q8BHX3|BOREA_MOUSE Borealin OS=Mus musculus OX=10090 GN=Cdca8 PE=1 SV=2	S	KRTQSIQGRGRSKRLSHDFVTPAMSRLEPSL	RLS(1)HDFVTPAMSR	3	3	0.056617	0.990107	1.13663		0.969137	-0.014343	0.184758	0.0852074	0.482219		-0.0452282	-0.0452282		175
A0A0R4J175;Q3UQU0;A0A1Y7VN62;A0A1Y7VJ63	103;103;112;18	A0A0R4J175	A0A0R4J175	Bromodomain-containing protein 9	Brd9	>tr|A0A0R4J175|A0A0R4J175_MOUSE Bromodomain-containing protein 9 OS=Mus musculus OX=10090 GN=Brd9 PE=1 SV=1;>sp|Q3UQU0|BRD9_MOUSE Bromodomain-containing protein 9 OS=Mus musculus OX=10090 GN=Brd9 PE=1 SV=1;>tr|A0A1Y7VN62|A0A1Y7VN62_MOUSE Bromodomain-contai	S	RKEEKKRKREKEHCDSEGEADAFDPGKKVEV	EKEHCDS(1)EGEADAFDPGKK	7	3	0.052487	0.845682	1.01327	0.47154	0.576441	-0.241814	0.0190174	-0.111398	0.482992	-1.08455	-0.794755	-0.939651	0.0229624	103
A0A338P6J9;P51125;Q8CE80;Q921U7;Q8C281;Q8CE04	200;219;185;117;117;136	A0A338P6J9	A0A338P6J9	Calpastatin	Cast	>tr|A0A338P6J9|A0A338P6J9_MOUSE Calpastatin (Fragment) OS=Mus musculus OX=10090 GN=Cast PE=4 SV=1;>sp|P51125|ICAL_MOUSE Calpastatin OS=Mus musculus OX=10090 GN=Cast PE=1 SV=2;>tr|Q8CE80|Q8CE80_MOUSE Calpastatin OS=Mus musculus OX=10090 GN=Cast PE=1 SV=1;>t	S	KVVGKKKEQKPFTPASPVQSTPSKPSDKSGM	PFTPAS(1)PVQSTPSKPSDK	6	2	-0.55448	0.998591	1.01792	1.00176	1.01884	-0.00203453	0.0256177	0.0117916	0.483582	0.00253973	0.0269343	0.014737	0.350437	200
Q3U182	70	Q3U182	Q3U182	CREB-regulated transcription coactivator 2	Crtc2	>sp|Q3U182|CRTC2_MOUSE CREB-regulated transcription coactivator 2 OS=Mus musculus OX=10090 GN=Crtc2 PE=1 SV=2	S	QKLRLAYTRSSHYGGSLPNVNQIGCGLAEFQ	S(0.091)S(0.091)HY(0.007)GGS(0.812)LPNVNQIGCGLAEFQSPLHSPLDSSR	7	4	-1.3383	0.754416	1.02373	0.675753	0.54049	-0.406568	0.0338406	-0.186364	0.486489	-0.565433	-0.88766	-0.726546	0.0458208	70
Q62130;A0A0R4J080	314;314	Q62130	Q62130	Tyrosine-protein phosphatase non-receptor type 14	Ptpn14	>sp|Q62130|PTN14_MOUSE Tyrosine-protein phosphatase non-receptor type 14 OS=Mus musculus OX=10090 GN=Ptpn14 PE=1 SV=2;>tr|A0A0R4J080|A0A0R4J080_MOUSE Tyrosine-protein phosphatase non-receptor type OS=Mus musculus OX=10090 GN=Ptpn14 PE=1 SV=1	S	HKFYKQNKICTEQSNSPPPIRRQPTWSRSSL	ICTEQSNS(1)PPPIR	8	2	-1.0226	1.01819	0.807562	0.732252	0.754726	0.0260132	-0.308354	-0.141171	0.487347	-0.449588	-0.405976	-0.427782	0.00258836	314
A0A0N4SUL6;O35130	16;16	A0A0N4SUL6	A0A0N4SUL6	Ribosomal RNA small subunit methyltransferase NEP1	Emg1	>tr|A0A0N4SUL6|A0A0N4SUL6_MOUSE Ribosomal RNA small subunit methyltransferase NEP1 (Fragment) OS=Mus musculus OX=10090 GN=Emg1 PE=1 SV=1;>sp|O35130|NEP1_MOUSE Ribosomal RNA small subunit methyltransferase NEP1 OS=Mus musculus OX=10090 GN=Emg1 PE=1 SV=1	S	MSAASGGFQPRERRFSVQEQDWETTPPKKLR	RFS(1)VQEQDWETTPPKK	3	3	-0.10473	0.988656	1.14443	1.03039	1.17363	-0.016459	0.194624	0.0890825	0.487504	0.0431836	0.230976	0.13708	0.281742	16
E9PUK6;Q52KI8;A2A8V8;A2A8V9;E9QKA4;F6UK16	774;797;760;769;774;204	E9PUK6	E9PUK6	Serine/arginine repetitive matrix protein 1	Srrm1	>tr|E9PUK6|E9PUK6_MOUSE Serine/arginine repetitive matrix protein 1 OS=Mus musculus OX=10090 GN=Srrm1 PE=1 SV=1;>sp|Q52KI8|SRRM1_MOUSE Serine/arginine repetitive matrix protein 1 OS=Mus musculus OX=10090 GN=Srrm1 PE=1 SV=2;>tr|A2A8V8|A2A8V8_MOUSE Serine/ar	S	PQSVRRVSSSRSVSGSPEPAAKKPPAPPSPV	S(1)VS(1)GS(1)PEPAAK	5	2	0.13103	0.964909	1.52546	1.05264	0.95	-0.0515358	0.609248	0.278856	0.48752	0.0740082	-0.0740006	3.7877e-06	0.999964	774
Q8BG15	28	Q8BG15	Q8BG15	CTD small phosphatase-like protein 2	Ctdspl2	>sp|Q8BG15|CTSL2_MOUSE CTD small phosphatase-like protein 2 OS=Mus musculus OX=10090 GN=Ctdspl2 PE=1 SV=1	S	SPIQTQRTARAKRKYSEVDDSLPSGGEKPSK	KYS(1)EVDDSLPSGGEKPSK	3	2	2.1705	1.00812	0.911427	1.08509	1.00616	0.0116682	-0.1338	-0.0610661	0.489511	0.117811	0.00886121	0.0633363	0.364938	28
Q91WM3	470	Q91WM3	Q91WM3	U3 small nucleolar RNA-interacting protein 2	Rrp9	>sp|Q91WM3|U3IP2_MOUSE U3 small nucleolar RNA-interacting protein 2 OS=Mus musculus OX=10090 GN=Rrp9 PE=1 SV=1	S	ARNSVCIIPLRRLPVSPVAGS__________	LPVS(1)PVAGS	4	1	0.83118	0.998591	1.016	0.770817	0.767258	-0.00203453	0.0229059	0.0104357	0.49074	-0.37554	-0.382217	-0.378878	7.76218e-05	470
Q8BT07	426	Q8BT07	Q8BT07	Centrosomal protein of 55 kDa	Cep55	>sp|Q8BT07|CEP55_MOUSE Centrosomal protein of 55 kDa OS=Mus musculus OX=10090 GN=Cep55 PE=1 SV=2	S	LQREPESRVKATSPKSPSAALNDSLVECPKC	S(0.853)PS(0.147)AALNDSLVECPK	1	2	0.051349	1.01267	0.867992	1.15978		0.0181629	-0.204246	-0.0930415	0.49082	0.213849		0.213849		426
A0A0G2JEK1;Q8CBQ5	11;11	A0A0G2JEK1	A0A0G2JEK1	Phosphatidylinositol 4-kinase type 2-beta	Pi4k2b	>tr|A0A0G2JEK1|A0A0G2JEK1_MOUSE Phosphatidylinositol 4-kinase type 2-beta OS=Mus musculus OX=10090 GN=Pi4k2b PE=1 SV=1;>sp|Q8CBQ5|P4K2B_MOUSE Phosphatidylinositol 4-kinase type 2-beta OS=Mus musculus OX=10090 GN=Pi4k2b PE=1 SV=1	S	_____MAEACEPTRPSEDEDEEREPLLPRVA	AEACEPT(0.053)RPS(0.947)EDEDEEREPLLPR	10	3	-0.35578	1.40087	0.970434	0.545426	0.59965	0.486318	-0.0432981	0.22151	0.4909	-0.874545	-0.737808	-0.806176	0.0071154	11
A0A140T8S5;Q8K327	448;448	A0A140T8S5	A0A140T8S5	Chromosome alignment-maintaining phosphoprotein 1	Champ1	>tr|A0A140T8S5|A0A140T8S5_MOUSE Chromosome alignment-maintaining phosphoprotein 1 OS=Mus musculus OX=10090 GN=Champ1 PE=1 SV=2;>sp|Q8K327|CHAP1_MOUSE Chromosome alignment-maintaining phosphoprotein 1 OS=Mus musculus OX=10090 GN=Champ1 PE=1 SV=1	S	SSPDLWKVSPDQRKTSPASLDFPEPQKSSCG	KT(0.043)S(0.957)PASLDFPEPQK	3	2	0.3094	1.00388	0.957821	0.770735	0.826884	0.00558523	-0.0621727	-0.0282937	0.49151	-0.375693	-0.274242	-0.324968	0.0235094	448
A0A0A6YWR8;E9PVG7;A0A0A6YW53;P97820;B7ZNR9;B2RUE8;A0A0A6YWM8;A0A0A6YWJ2;F8VPL5;A0A0A6YXE5;A0A0A6YVR7	622;676;676;621;599;545;599;34;630;187;184	A0A0A6YWR8	A0A0A6YWR8	Mitogen-activated protein kinase kinase kinase kinase 4	Map4k4	>tr|A0A0A6YWR8|A0A0A6YWR8_MOUSE Mitogen-activated protein kinase kinase kinase kinase 4 OS=Mus musculus OX=10090 GN=Map4k4 PE=1 SV=1;>tr|E9PVG7|E9PVG7_MOUSE Mitogen-activated protein kinase kinase kinase kinase 4 OS=Mus musculus OX=10090 GN=Map4k4 PE=1 SV=	S	SDEVPPRVPVRTTSRSPVLSRRDSPLQGGGQ	T(0.003)T(0.003)S(0.009)RS(0.985)PVLSR	5	2	0.0051125	0.83777	1.01621	0.65706	0.677036	-0.255373	0.0232031	-0.116085	0.492289	-0.605904	-0.562695	-0.5843	0.00136435	622
A2A7T3;Q80TZ9	388;656	A2A7T3	A2A7T3	Arginine-glutamic acid dipeptide repeats protein	Rere	>tr|A2A7T3|A2A7T3_MOUSE Arginine-glutamic acid dipeptide repeats protein OS=Mus musculus OX=10090 GN=Rere PE=1 SV=1;>sp|Q80TZ9|RERE_MOUSE Arginine-glutamic acid dipeptide repeats protein OS=Mus musculus OX=10090 GN=Rere PE=1 SV=3	S	ASPLKSTKRQREKVASDTEDTDRITSKKTKT	EKVAS(0.991)DT(0.009)EDTDR	5	2	0.33346	0.983145	1.20353			-0.0245239	0.267272	0.121374	0.492971					388
Q8K212	493	Q8K212	Q8K212	Phosphofurin acidic cluster sorting protein 1	Pacs1	>sp|Q8K212|PACS1_MOUSE Phosphofurin acidic cluster sorting protein 1 OS=Mus musculus OX=10090 GN=Pacs1 PE=1 SV=2	S	KTPMKSSKADLQGSASPSKVEGTHTPRQKRS	ADLQGS(0.027)AS(0.972)PS(0.001)KVEGTHTPR	8	2	0.56621	1.00523	0.945277	0.766056	0.923827	0.00752895	-0.081191	-0.036831	0.493711	-0.384478	-0.114305	-0.249392	0.20615	493
Q8CI08	314	Q8CI08	Q8CI08	SLAIN motif-containing protein 2	Slain2	>sp|Q8CI08|SLAI2_MOUSE SLAIN motif-containing protein 2 OS=Mus musculus OX=10090 GN=Slain2 PE=1 SV=2	T	SRRSSGSSCNSTRRGTFSDQELDAQSLDDED	GT(0.85)FS(0.15)DQELDAQSLDDEDDSLQHAVHPALNR	2	3	0.66377	1.00467	0.951556	0.839837	0.691109	0.00672774	-0.0716399	-0.0324561	0.494607	-0.251819	-0.533016	-0.392418	0.107974	314
E9Q1M6;E9PUR0;F7DE17	1678;1678;168	E9Q1M6	E9Q1M6		Ankhd1	>tr|E9Q1M6|E9Q1M6_MOUSE Ankyrin repeat and KH domain-containing 1 OS=Mus musculus OX=10090 GN=Ankhd1 PE=1 SV=1;>tr|E9PUR0|E9PUR0_MOUSE Ankyrin repeat and KH domain-containing 1 OS=Mus musculus OX=10090 GN=Ankhd1 PE=1 SV=1;>tr|F7DE17|F7DE17_MOUSE Ankyrin re	S	KSLPLSSPTMKLNLTSPKRGQKREEGWKEVV	LNLT(0.004)S(0.996)PK	5	2	-0.019838	1.00866	0.912418	0.955951	0.925333	0.0124467	-0.132233	-0.0598932	0.494771	-0.0649914	-0.111956	-0.0884738	0.0637801	1678
O35126	630	O35126	O35126	Atrophin-1	Atn1	>sp|O35126|ATN1_MOUSE Atrophin-1 OS=Mus musculus OX=10090 GN=Atn1 PE=1 SV=1	S	TASPPGPPQYSKRAPSPGSYKTATPPGYKPG	RAPS(0.992)PGS(0.008)YK	4	2	0.21665	1.03569	0.692968	0.742415	0.826581	0.0505941	-0.52914	-0.239273	0.495901	-0.429701	-0.274772	-0.352237	0.045118	630
E9Q616	5535	E9Q616	E9Q616		Ahnak	>tr|E9Q616|E9Q616_MOUSE AHNAK nucleoprotein (desmoyokin) OS=Mus musculus OX=10090 GN=Ahnak PE=1 SV=1	S	KASLGSLEGEVEAEASSPKGKFSLFKSKKPR	AS(0.006)LGS(0.994)LEGEVEAEAS(0.844)S(0.156)PK	15	2	0.089276	1.122	0.989019	1.16768	0.8779	0.166077	-0.0159297	0.0750738	0.49613	0.223642	-0.187872	0.0178852	0.938651	5535
F6U2C2;E9QM77;O70305;F6V8M6	523;832;832;228	F6U2C2	F6U2C2	Ataxin-2	Atxn2	>tr|F6U2C2|F6U2C2_MOUSE Ataxin-2 (Fragment) OS=Mus musculus OX=10090 GN=Atxn2 PE=1 SV=1;>tr|E9QM77|E9QM77_MOUSE Ataxin-2 OS=Mus musculus OX=10090 GN=Atxn2 PE=1 SV=1;>sp|O70305|ATX2_MOUSE Ataxin-2 OS=Mus musculus OX=10090 GN=Atxn2 PE=1 SV=1;>tr|F6V8M6|F6V8M	S	SSSSSNCTSGSSKTNSPSISPSMLSNAEHKR	T(0.004)NS(0.996)PS(0.012)IS(0.957)PS(0.031)MLSNAEHK	3	3	-0.24787	1.5549	0.957737	1.54784	0.914866	0.636826	-0.0622988	0.287264	0.497579	0.630258	-0.128368	0.250945	0.576267	523
Q8R344	165	Q8R344	Q8R344	Coiled-coil domain-containing protein 12	Ccdc12	>sp|Q8R344|CCD12_MOUSE Coiled-coil domain-containing protein 12 OS=Mus musculus OX=10090 GN=Ccdc12 PE=1 SV=2	S	LASAVDATTGQEACDSD______________	LKGQEDSLASAVDATTGQEACDS(1)D	23	2	-0.58123	1.11377	0.98934	0.861109	0.858868	0.155453	-0.0154616	0.0699958	0.498819	-0.215733	-0.219491	-0.217612	7.45642e-05	165
Q6KCD5	2652	Q6KCD5	Q6KCD5	Nipped-B-like protein	Nipbl	>sp|Q6KCD5|NIPBL_MOUSE Nipped-B-like protein OS=Mus musculus OX=10090 GN=Nipbl PE=1 SV=1	S	TNARNKAITSLLGGGSPKNNTAADTEDEESD	AITSLLGGGS(1)PK	10	2	0.10533	1.00939	0.911358	0.820408	0.811855	0.0134841	-0.133911	-0.0602134	0.499753	-0.285586	-0.300705	-0.293146	0.00066439	2652
P63017;Q504P4	254;235	P63017	P63017	Heat shock cognate 71 kDa protein	Hspa8	>sp|P63017|HSP7C_MOUSE Heat shock cognate 71 kDa protein OS=Mus musculus OX=10090 GN=Hspa8 PE=1 SV=1;>tr|Q504P4|Q504P4_MOUSE Heat shock cognate 71 kDa protein OS=Mus musculus OX=10090 GN=Hspa8 PE=1 SV=1	S	NHFIAEFKRKHKKDISENKRAVRRLRTACER	KDIS(1)ENKR	4	2	0.53191	0.727445	1.03282			-0.459089	0.0465848	-0.206252	0.500342					254
A0A1W2P7R1;E9Q4V9;Q8BH74	11;11;11	A0A1W2P7R1	A0A1W2P7R1	Nuclear pore complex protein Nup107	Nup107	>tr|A0A1W2P7R1|A0A1W2P7R1_MOUSE Nuclear pore complex protein Nup107 OS=Mus musculus OX=10090 GN=Nup107 PE=1 SV=1;>tr|E9Q4V9|E9Q4V9_MOUSE Nuclear pore complex protein Nup107 OS=Mus musculus OX=10090 GN=Nup107 PE=1 SV=1;>sp|Q8BH74|NU107_MOUSE Nuclear pore co	S	_____MDRSGFGGMSSPVIRDAEVTRTARKH	SGFGGMS(0.003)S(0.997)PVIR	8	2	-0.3601	1.12479	0.987777	0.866243	0.825344	0.169661	-0.0177423	0.0759594	0.502692	-0.207157	-0.276932	-0.242044	0.0201498	11
Q5NCJ0;B2RUJ6;Q5NCJ1;Q5NCJ2;A0A1W2P734	230;230;230;230;83	Q5NCJ0	Q5NCJ0		Rapgef6	>tr|Q5NCJ0|Q5NCJ0_MOUSE Rap guanine nucleotide exchange factor (GEF) 6 OS=Mus musculus OX=10090 GN=Rapgef6 PE=1 SV=1;>tr|B2RUJ6|B2RUJ6_MOUSE Rap guanine nucleotide exchange factor (GEF) 6 OS=Mus musculus OX=10090 GN=Rapgef6 PE=1 SV=1;>tr|Q5NCJ1|Q5NCJ1_MOUS	S	VGDVDLTRLPEGPVDSEDEEEEEEEIDRTDP	LPEGPVDS(1)EDEEEEEEEIDR	8	2	4.0544	1.09018	0.438328	0.849767	0.248366	0.124563	-1.18992	-0.532677	0.502773	-0.234861	-2.00946	-1.12216	0.333397	230
A0A087WNX0;G5E887;A0A087WRS6;G5E886;Q80ST9;A0A087WQT5	7;7;7;7;7;7	A0A087WNX0	A0A087WNX0	Lebercilin	Lca5	>tr|A0A087WNX0|A0A087WNX0_MOUSE Lebercilin (Fragment) OS=Mus musculus OX=10090 GN=Lca5 PE=1 SV=1;>tr|G5E887|G5E887_MOUSE Lebercilin OS=Mus musculus OX=10090 GN=Lca5 PE=1 SV=1;>tr|A0A087WRS6|A0A087WRS6_MOUSE Lebercilin OS=Mus musculus OX=10090 GN=Lca5 PE=1	S	_________MGERARSPDIEQGKKGGKHPYS	ARS(1)PDIEQGKK	3	3	-1.3214	1.01864	0.84084	0.485776	0.659883	0.0266457	-0.250097	-0.111726	0.50418	-1.04164	-0.599717	-0.820677	0.0654538	7
A0A0R4J1F8;A0A2K6EDP7;P59328	363;400;400	A0A0R4J1F8	A0A0R4J1F8	WD repeat and HMG-box DNA-binding protein 1	Wdhd1	>tr|A0A0R4J1F8|A0A0R4J1F8_MOUSE WD repeat and HMG-box DNA-binding protein 1 OS=Mus musculus OX=10090 GN=Wdhd1 PE=1 SV=1;>tr|A0A2K6EDP7|A0A2K6EDP7_MOUSE WD repeat and HMG-box DNA-binding protein 1 OS=Mus musculus OX=10090 GN=Wdhd1 PE=1 SV=1;>sp|P59328|WDHD1	S	ADLSHKEEGDDDQARSIHNLPLIRPQRPFYD	S(1)IHNLPLIRPQR	1	3	0.11568	1.03176	0.746198	0.614831	0.572567	0.0451028	-0.42237	-0.188634	0.504364	-0.701739	-0.804483	-0.753111	0.00462086	363
P14873	1778	P14873	P14873	Microtubule-associated protein 1B;MAP1B heavy chain;MAP1 light chain LC1	Map1b	>sp|P14873|MAP1B_MOUSE Microtubule-associated protein 1B OS=Mus musculus OX=10090 GN=Map1b PE=1 SV=2	S	SEKVQSLEGEKLSPKSDISPLTPRESSPLYS	VQS(0.014)LEGEKLS(0.986)PKS(0.999)DIS(0.939)PLT(0.062)PR	13	3	0.023506	0.719632	1.03688	0.801552	0.95811	-0.474669	0.0522453	-0.211212	0.506845	-0.319132	-0.0617373	-0.190435	0.277075	1778
B0QZP9;O35493	141;138	B0QZP9	B0QZP9	Dual specificity protein kinase CLK4	Clk4	>tr|B0QZP9|B0QZP9_MOUSE Dual-specificity protein kinase CLK4 (Fragment) OS=Mus musculus OX=10090 GN=Clk4 PE=1 SV=1;>sp|O35493|CLK4_MOUSE Dual specificity protein kinase CLK4 OS=Mus musculus OX=10090 GN=Clk4 PE=1 SV=1	S	SHQSHSKSHRRKRSRSIEDDEEGHLICQSGD	S(1)RS(1)IEDDEEGHLICQSGDVLR	3	3	1.6444	0.733836	1.03483		0.50874	-0.446471	0.0493886	-0.198541	0.507263		-0.975	-0.975		141
Q3UXQ3	216	Q3UXQ3	Q3UXQ3		Tcf12	>tr|Q3UXQ3|Q3UXQ3_MOUSE Transcription factor 12 (Fragment) OS=Mus musculus OX=10090 GN=Tcf12 PE=1 SV=1	S	TGTSQWPRAGGQAPSSPSYENSLHSLQSRME	AGGQAPS(0.007)S(0.993)PSYENSLHSLQSR	8	2	0.14992	0.811358	1.02366	0.741995		-0.30159	0.0337423	-0.133924	0.508216	-0.430518		-0.430518		216
Q5PPR2;Q6P1Y9;Q8R3S6	455;477;470	Q5PPR2	Q5PPR2	Exocyst complex component 1	Exoc1	>tr|Q5PPR2|Q5PPR2_MOUSE Exocyst complex component 1 OS=Mus musculus OX=10090 GN=Exoc1 PE=1 SV=1;>tr|Q6P1Y9|Q6P1Y9_MOUSE Exocyst complex component 1 OS=Mus musculus OX=10090 GN=Exoc1 PE=1 SV=1;>sp|Q8R3S6|EXOC1_MOUSE Exocyst complex component 1 OS=Mus muscul	S	SKKFGLHGSSGKLTGSTSSLNKLSVQSSGSR	LTGS(0.992)T(0.006)S(0.002)SLNK	4	2	0.10637	1.07251	0.546072	0.896709	1.19673	0.100995	-0.872836	-0.385921	0.511104	-0.157287	0.259101	0.0509068	0.829629	455
Q9R207;A2AMG5	398;398	Q9R207	Q9R207	Nibrin	Nbn	>sp|Q9R207|NBN_MOUSE Nibrin OS=Mus musculus OX=10090 GN=Nbn PE=1 SV=1;>tr|A2AMG5|A2AMG5_MOUSE Nibrin (Fragment) OS=Mus musculus OX=10090 GN=Nbn PE=1 SV=1	S	EEVKIPGLEQSSRKLSQETFNIKEAPKPSSK	KLS(1)QETFNIK	3	3	-0.046099	1.25052	0.974215	0.690758	0.766278	0.322532	-0.0376877	0.142422	0.511964	-0.533747	-0.384061	-0.458904	0.0255824	398
A2A5R2	1521	A2A5R2	A2A5R2	Brefeldin A-inhibited guanine nucleotide-exchange protein 2	Arfgef2	>sp|A2A5R2|BIG2_MOUSE Brefeldin A-inhibited guanine nucleotide-exchange protein 2 OS=Mus musculus OX=10090 GN=Arfgef2 PE=1 SV=1	S	SDRHLDVDLDRQSLSSIDRNASERGQSQLSN	HLDVDLDRQS(0.913)LS(0.155)S(0.932)IDR	13	3	-0.28847	0.967992	1.00393		0.703967	-0.0469327	0.00566543	-0.0206336	0.514876		-0.50642	-0.50642		1521
A2A7T3;Q80TZ9	332;600	A2A7T3	A2A7T3	Arginine-glutamic acid dipeptide repeats protein	Rere	>tr|A2A7T3|A2A7T3_MOUSE Arginine-glutamic acid dipeptide repeats protein OS=Mus musculus OX=10090 GN=Rere PE=1 SV=1;>sp|Q80TZ9|RERE_MOUSE Arginine-glutamic acid dipeptide repeats protein OS=Mus musculus OX=10090 GN=Rere PE=1 SV=3	S	RSGRKKQPTSPDGRASPINEDIRSSGRNSPS	AS(1)PINEDIR	2	2	-0.64934	1.03156	0.996093	0.830455	0.843582	0.0448296	-0.00564735	0.0195911	0.518832	-0.268026	-0.245399	-0.256713	0.00193652	332
P55194;A2A5V3;A2A5V2;S4R2D3;A0A2R8W6I7	262;262;262;262;198	P55194	P55194	SH3 domain-binding protein 1	Sh3bp1	>sp|P55194|3BP1_MOUSE SH3 domain-binding protein 1 OS=Mus musculus OX=10090 GN=Sh3bp1 PE=1 SV=3;>tr|A2A5V3|A2A5V3_MOUSE SH3 domain-binding protein 1 OS=Mus musculus OX=10090 GN=Sh3bp1 PE=1 SV=1;>tr|A2A5V2|A2A5V2_MOUSE SH3 domain-binding protein 1 OS=Mus mu	S	TALAELRDNHSQADHSPLTTAAPFSRVYGVS	DNHSQADHS(1)PLTTAAPFSR	9	3	-0.0635	1.01066	0.998661	1.09043	1.10949	0.0152977	-0.00193375	0.00668197	0.519158	0.124899	0.149892	0.137396	0.00817096	262
B1AYU7;Q8C5N3;B1AYU8;B1AYU4;B1AYU9	39;38;39;38;38	B1AYU7	B1AYU7	Pre-mRNA-splicing factor CWC22 homolog	Cwc22	>tr|B1AYU7|B1AYU7_MOUSE Pre-mRNA-splicing factor CWC22 homolog OS=Mus musculus OX=10090 GN=Cwc22 PE=1 SV=1;>sp|Q8C5N3|CWC22_MOUSE Pre-mRNA-splicing factor CWC22 homolog OS=Mus musculus OX=10090 GN=Cwc22 PE=1 SV=1;>tr|B1AYU8|B1AYU8_MOUSE Pre-mRNA-splicing f	S	RRSSSPEDRYTEQERSPRDRGYSDYSRSDYE	YTEQERS(1)PR	7	2	0.33529	2.13311	0.908623		0.520373	1.09296	-0.138247	0.477356	0.519219		-0.942381	-0.942381		39
P97801	22	P97801	P97801	Survival motor neuron protein	Smn1	>sp|P97801|SMN_MOUSE Survival motor neuron protein OS=Mus musculus OX=10090 GN=Smn1 PE=1 SV=1	T	GAGSEQEDTVLFRRGTGQSDDSDIWDDTALI	RGT(1)GQS(1)DDS(1)DIWDDT(0.001)ALIK	3	3	0.055641	0.712097	1.04458	0.775484		-0.489854	0.0629221	-0.213466	0.520692	-0.366831		-0.366831		22
Q9CR86	42	Q9CR86	Q9CR86	Calcium-regulated heat stable protein 1	Carhsp1	>sp|Q9CR86|CHSP1_MOUSE Calcium-regulated heat stable protein 1 OS=Mus musculus OX=10090 GN=Carhsp1 PE=1 SV=1	S	TRDRSPSPLRGNVVPSPLPTRRTRTFSATVR	GNVVPS(1)PLPTR	6	2	-0.43826	0.952937	1.45291	0.886464	1.10582	-0.0695471	0.538945	0.234699	0.521137	-0.173865	0.14512	-0.0143727	0.936408	42
A5D6P2;F6S7Z1;G3XA13;Q99NH2;E0CY24;E0CXL4;B7ZNY3	1218;1208;1217;1217;1131;1173;1203	A5D6P2;B7ZNY3	B7ZNY3	Partitioning defective 3 homolog	Pard3	>tr|A5D6P2|A5D6P2_MOUSE Par-3 (Partitioning defective 3) homolog (C. elegans) OS=Mus musculus OX=10090 GN=Pard3 PE=1 SV=1;>tr|F6S7Z1|F6S7Z1_MOUSE Partitioning defective 3 homolog (Fragment) OS=Mus musculus OX=10090 GN=Pard3 PE=1 SV=1;>tr|G3XA13|G3XA13_MOUS	S	QEERESFQQAQRQYSSLPRQSRKNASSISQD	QY(0.021)S(0.105)S(0.874)LPR	4	2	-0.49956	1.05023	0.687163	0.581039	0.564854	0.0707056	-0.541275	-0.235285	0.522326	-0.783294	-0.82405	-0.803672	0.000642294	1218;1203
Q8BTW9	293	Q8BTW9	Q8BTW9	Serine/threonine-protein kinase PAK 4	Pak4	>sp|Q8BTW9|PAK4_MOUSE Serine/threonine-protein kinase PAK 4 OS=Mus musculus OX=10090 GN=Pak4 PE=1 SV=1	S	AAPAVPPAPGPPGPRSPQREPQRVSHEQFRA	S(1)PQREPQR	1	2	0.43776	1.17846	0.97868	0.956663	0.862672	0.236899	-0.0310908	0.102904	0.522786	-0.0639176	-0.213116	-0.138517	0.204464	293
P97360;E9Q8J8	215;126	P97360	P97360	Transcription factor ETV6	Etv6	>sp|P97360|ETV6_MOUSE Transcription factor ETV6 OS=Mus musculus OX=10090 GN=Etv6 PE=1 SV=1;>tr|E9Q8J8|E9Q8J8_MOUSE Transcription factor ETV6 OS=Mus musculus OX=10090 GN=Etv6 PE=1 SV=1	S	QRPQRSPLDNMSRRLSPVEKAQGPRLQQENN	RLS(1)PVEK	3	2	-0.239	0.985908	1.11303	0.746184	0.760653	-0.0204756	0.154495	0.0670097	0.523755	-0.422396	-0.394689	-0.408542	0.00114789	215
Q9QXE2	175	Q9QXE2	Q9QXE2	DNA polymerase lambda	Poll	>sp|Q9QXE2|DPOLL_MOUSE DNA polymerase lambda OS=Mus musculus OX=10090 GN=Poll PE=2 SV=1	S	PRTTLSLSPPHTRAVSPPPTAEKPSRTQAQL	AVS(1)PPPTAEKPSR	3	2	1.2814	0.691377	1.05058	0.635239	0.74266	-0.532455	0.0711847	-0.230635	0.524623	-0.654628	-0.429225	-0.541927	0.0406314	175
Q62433	336	Q62433	Q62433	Protein NDRG1	Ndrg1	>sp|Q62433|NDRG1_MOUSE Protein NDRG1 OS=Mus musculus OX=10090 GN=Ndrg1 PE=1 SV=1	S	TRLMRSRTASGSSVTSLEGTRSRSHTSEGPR	T(0.03)AS(0.69)GS(0.295)S(0.964)VT(0.117)S(0.891)LEGT(0.013)R	9	2	0.12248	0.810506	1.0287	0.852625	0.89902	-0.303104	0.0408237	-0.13114	0.525368	-0.230016	-0.153575	-0.191796	0.0374922	336
D3Z069;Q8K1N2;F6QU68	937;892;208	D3Z069	D3Z069	Pleckstrin homology-like domain family B member 2	Phldb2	>tr|D3Z069|D3Z069_MOUSE Pleckstrin homology-like domain family B member 2 (Fragment) OS=Mus musculus OX=10090 GN=Phldb2 PE=1 SV=1;>sp|Q8K1N2|PHLB2_MOUSE Pleckstrin homology-like domain family B member 2 OS=Mus musculus OX=10090 GN=Phldb2 PE=1 SV=2;>tr|F6QU	S	SLEERKKQHKEGLYLSDTLPRKKTTPSLSPH	EGLY(0.014)LS(0.938)DT(0.048)LPR	6	2	0.36837	0.683271	1.05419	0.678926		-0.549471	0.0761388	-0.236666	0.528273	-0.558673		-0.558673		937
P70399;A2AU90	382;382	P70399	P70399	Tumor suppressor p53-binding protein 1	Tp53bp1;Trp53bp1	>sp|P70399|TP53B_MOUSE TP53-binding protein 1 OS=Mus musculus OX=10090 GN=Tp53bp1 PE=1 SV=3;>tr|A2AU90|A2AU90_MOUSE Transformation-related protein 53-binding protein 1 (Fragment) OS=Mus musculus OX=10090 GN=Trp53bp1 PE=1 SV=2	S	PSPDAFRSTPFIVPSSPTEQGGRKDEPMDMS	STPFIVPS(0.033)S(0.949)PT(0.018)EQGGR	9	2	-0.035947	0.700237	1.05153	0.827258		-0.514084	0.072487	-0.220799	0.530093	-0.273591		-0.273591		382
Q91V89	44	Q91V89	Q91V89		Ppp2r5d	>tr|Q91V89|Q91V89_MOUSE Serine/threonine-protein phosphatase 2A 56 kDa regulatory subunit OS=Mus musculus OX=10090 GN=Ppp2r5d PE=1 SV=1	S	GGENTDEAQPQPQSQSPSSNKRPSNSTPPPT	DGGGENTDEAQPQPQS(0.055)QS(0.814)PS(0.092)S(0.039)NK	18	3	-0.59585	1.01909	0.876713		0.765974	0.0272779	-0.189824	-0.081273	0.532109		-0.384632	-0.384632		44
Q3UCQ1	419	Q3UCQ1	Q3UCQ1	Forkhead box protein K2	Foxk2	>sp|Q3UCQ1|FOXK2_MOUSE Forkhead box protein K2 OS=Mus musculus OX=10090 GN=Foxk2 PE=1 SV=3	S	LAVIQEARFAQSAPGSPLSSQPVLITVQRQL	FAQSAPGS(0.97)PLS(0.023)S(0.006)QPVLITVQR	8	2	0.86979	0.982099	1.13386	0.811109		-0.0260604	0.181247	0.0775933	0.53217	-0.302033		-0.302033		419
B1AST8;B1AST7;E9QLW6;E9Q1Q1;Q60592;B1AST5;B1AST6	149;149;210;210;149;66;65	B1AST8	B1AST8	Microtubule-associated serine/threonine-protein kinase 2	Mast2	>tr|B1AST8|B1AST8_MOUSE Microtubule associated serine/threonine kinase 2, isoform CRA_b OS=Mus musculus OX=10090 GN=Mast2 PE=1 SV=1;>tr|B1AST7|B1AST7_MOUSE Microtubule-associated serine/threonine-protein kinase 2 OS=Mus musculus OX=10090 GN=Mast2 PE=1 SV=1	S	HGHTGNSPLDSPRNFSPNAPAHFSFVPARRT	NFS(1)PNAPAHFSFVPAR	3	3	0.91519	1.29595	0.963053		1.29848	0.374014	-0.0543131	0.159851	0.533239		0.376827	0.376827		149
E9Q986;D3Z7H6;E9Q906;E9Q907;E9Q905;E9Q8Z4;E9Q8Z9;D3Z2H2;E9Q903;E9Q901;E9Q904;G3X9V2;E9Q8Z5;E9Q8Z6;E9Q8Z8;P30999	151;151;151;151;151;188;198;198;198;198;198;252;252;252;252;252	E9Q986	E9Q986	Catenin delta-1	Ctnnd1	>tr|E9Q986|E9Q986_MOUSE Catenin delta-1 OS=Mus musculus OX=10090 GN=Ctnnd1 PE=1 SV=1;>tr|D3Z7H6|D3Z7H6_MOUSE Catenin delta-1 OS=Mus musculus OX=10090 GN=Ctnnd1 PE=1 SV=1;>tr|E9Q906|E9Q906_MOUSE Catenin delta-1 OS=Mus musculus OX=10090 GN=Ctnnd1 PE=1 SV=1;>	S	IEERYRPSMEGYRAPSRQDVYGPQPQVRVGG	APS(1)RQDVYGPQPQVR	3	2	0.20629	1.21272	0.972262	0.639743	0.625029	0.278252	-0.0405833	0.118835	0.533712	-0.644435	-0.678005	-0.66122	0.000643755	151
Q99M54	207	Q99M54	Q99M54	Cell division cycle-associated protein 3	Cdca3	>sp|Q99M54|CDCA3_MOUSE Cell division cycle-associated protein 3 OS=Mus musculus OX=10090 GN=Cdca3 PE=1 SV=2	S	KVLGRSPLTILQDDNSPGTLTLRQGKRPSAL	S(0.98)PLT(0.02)ILQDDNS(0.994)PGT(0.006)LTLR	11	2	1.3786	0.975917	1.18158			-0.0351691	0.24072	0.102776	0.533898					207
Q99M54	197	Q99M54	Q99M54	Cell division cycle-associated protein 3	Cdca3	>sp|Q99M54|CDCA3_MOUSE Cell division cycle-associated protein 3 OS=Mus musculus OX=10090 GN=Cdca3 PE=1 SV=2	S	SKRSRRKANSKVLGRSPLTILQDDNSPGTLT	S(0.995)PLT(0.005)ILQDDNS(0.982)PGT(0.018)LT(0.001)LR	1	2	1.7444	0.975917	1.18158			-0.0351691	0.24072	0.102776	0.533898					197
E9PYT0	1177	E9PYT0	E9PYT0		Arhgap5	>tr|E9PYT0|E9PYT0_MOUSE Rho GTPase-activating protein 5 OS=Mus musculus OX=10090 GN=Arhgap5 PE=1 SV=1	S	FSKAKSYYRRTHSDASDDEAFTTSKTKRKGR	T(0.138)HS(0.862)DAS(1)DDEAFTTSK	6	2	-0.12987	1.12457	0.982991	0.964621	0.772987	0.169375	-0.0247492	0.0723128	0.533914	-0.0519662	-0.371484	-0.211725	0.316209	1177
Q8C3W1	37	Q8C3W1	Q8C3W1	Uncharacterized protein C1orf198 homolog		>sp|Q8C3W1|CA198_MOUSE Uncharacterized protein C1orf198 homolog OS=Mus musculus OX=10090 PE=1 SV=1	S	LDDRERKRFTYFSSLSPMARKIMQDKEKIRE	FTYFS(0.015)S(0.058)LS(0.926)PMAR	8	2	-0.11625	0.947565	1.44537			-0.0777028	0.531443	0.22687	0.533981					37
E9Q7C4	63	E9Q7C4	E9Q7C4		Prr14l	>tr|E9Q7C4|E9Q7C4_MOUSE Proline-rich 14-like OS=Mus musculus OX=10090 GN=Prr14l PE=1 SV=1	S	VKPGASRSPLSHGRASPLGLQRTHAEGCREE	AS(1)PLGLQR	2	2	0.36496	1.23391	0.969471		0.750315	0.303232	-0.0447301	0.129251	0.53495		-0.414432	-0.414432		63
Q9JLV1	270	Q9JLV1	Q9JLV1	BAG family molecular chaperone regulator 3	Bag3	>sp|Q9JLV1|BAG3_MOUSE BAG family molecular chaperone regulator 3 OS=Mus musculus OX=10090 GN=Bag3 PE=1 SV=2	S	KIQGDDWEPRPLRAASPFRSPVRGASSREGS	AAS(1)PFRS(1)PVR	3	2	-0.42031	1.03265	0.805051	0.60839	0.597456	0.0463509	-0.312848	-0.133249	0.535432	-0.716932	-0.743095	-0.730014	0.000320949	270
A8Y5P4;A2AJI0;A2AJI1;F6WF36	369;401;329;146	A8Y5P4	A8Y5P4	MAP7 domain-containing protein 1	Map7d1	>tr|A8Y5P4|A8Y5P4_MOUSE MAP7 domain-containing protein 1 OS=Mus musculus OX=10090 GN=Map7d1 PE=1 SV=1;>sp|A2AJI0|MA7D1_MOUSE MAP7 domain-containing protein 1 OS=Mus musculus OX=10090 GN=Map7d1 PE=1 SV=1;>tr|A2AJI1|A2AJI1_MOUSE MAP7 domain-containing protei	S	PSGERPERRKPGAGGSPALARRRLEATPVQK	RKPGAGGS(1)PALAR	8	3	0.40967	0.98934	1.07385	0.786884	0.77259	-0.0154616	0.102796	0.043667	0.53711	-0.345776	-0.372224	-0.359	0.00135411	369
Q8K330	38	Q8K330	Q8K330	Protein phosphatase Slingshot homolog 3	Ssh3	>sp|Q8K330|SSH3_MOUSE Protein phosphatase Slingshot homolog 3 OS=Mus musculus OX=10090 GN=Ssh3 PE=1 SV=1	S	QDRVVRRRGRLQRRQSFAVLRGAVLGLQDGG	RQS(1)FAVLR	3	2	-0.19757	1.08598	0.987666	1.10531	1.13476	0.118994	-0.0179053	0.0505444	0.537155	0.14445	0.182388	0.163419	0.0132074	38
B1AXI9;J3QMP9;Q62036	78;78;78	B1AXI9	B1AXI9	Centrosomal protein of 131 kDa	Cep131	>tr|B1AXI9|B1AXI9_MOUSE 5-azacytidine induced gene 1 OS=Mus musculus OX=10090 GN=Cep131 PE=1 SV=1;>tr|J3QMP9|J3QMP9_MOUSE Centrosomal protein of 131 kDa OS=Mus musculus OX=10090 GN=Cep131 PE=1 SV=1;>sp|Q62036|CP131_MOUSE Centrosomal protein of 131 kDa OS=M	S	GPGGPRAINNLRRSNSTTQVNQSWTGSPRPA	S(0.012)NS(0.906)T(0.082)TQVNQSWTGSPR	3	2	-0.65735	0.97169	1.20558	1.1069	1.21202	-0.0414324	0.269729	0.114148	0.539487	0.14652	0.277412	0.211966	0.0835564	78
A0A0G2JFM9;E9PUK3;E9PUI5;Q8K012	347;443;501;501	A0A0G2JFM9	A0A0G2JFM9	Formin-binding protein 1-like	Fnbp1l	>tr|A0A0G2JFM9|A0A0G2JFM9_MOUSE Formin-binding protein 1-like (Fragment) OS=Mus musculus OX=10090 GN=Fnbp1l PE=1 SV=1;>tr|E9PUK3|E9PUK3_MOUSE Formin-binding protein 1-like OS=Mus musculus OX=10090 GN=Fnbp1l PE=1 SV=1;>tr|E9PUI5|E9PUI5_MOUSE Formin-binding	S	RHSSDINHLVTQGRESPEGSYTDDANQEVRG	ES(1)PEGSYTDDANQEVR	2	2	0.24204	1.0247	0.855742	0.734644	0.70077	0.0351967	-0.224753	-0.0947781	0.541711	-0.444883	-0.512987	-0.478935	0.00501716	347
E9Q5F9;A0A0G2JEZ4	2055;278	E9Q5F9	E9Q5F9	Histone-lysine N-methyltransferase SETD2	Setd2	>sp|E9Q5F9|SETD2_MOUSE Histone-lysine N-methyltransferase SETD2 OS=Mus musculus OX=10090 GN=Setd2 PE=1 SV=1;>tr|A0A0G2JEZ4|A0A0G2JEZ4_MOUSE Histone-lysine N-methyltransferase SETD2 (Fragment) OS=Mus musculus OX=10090 GN=Setd2 PE=1 SV=1	S	KQSQNKEKRKRRGSLSPPSSAYERGTKRPDD	RGS(0.999)LS(0.998)PPS(0.002)S(0.001)AYER	5	3	-0.32618	0.845444	1.02668	0.692124	0.597561	-0.242218	0.0379835	-0.102117	0.54187	-0.530898	-0.742841	-0.63687	0.0265879	2055
P27546;E9PZ43;A0A140T8T5;A0A0G2JDN7;A0A0G2JFH2;A0A0G2JG35;A0A0G2JFT4	847;694;136;694;1308;67;67	P27546	P27546	Microtubule-associated protein 4;Microtubule-associated protein	Map4	>sp|P27546|MAP4_MOUSE Microtubule-associated protein 4 OS=Mus musculus OX=10090 GN=Map4 PE=1 SV=3;>tr|E9PZ43|E9PZ43_MOUSE Microtubule-associated protein OS=Mus musculus OX=10090 GN=Map4 PE=1 SV=3;>tr|A0A140T8T5|A0A140T8T5_MOUSE Microtubule-associated prote	T	SRSKTTSASSVKRNTTPTGAAPPAGMTSTRV	NT(0.001)T(0.996)PT(0.003)GAAPPAGMTSTR	3	2	-1.2746	0.6018	1.08341	0.624247	0.605916	-0.732644	0.115579	-0.308532	0.542568	-0.67981	-0.72281	-0.70131	0.000938526	847
Q03963	223	Q03963	Q03963	Interferon-induced, double-stranded RNA-activated protein kinase	Eif2ak2	>sp|Q03963|E2AK2_MOUSE Interferon-induced, double-stranded RNA-activated protein kinase OS=Mus musculus OX=10090 GN=Eif2ak2 PE=1 SV=2	S	TNGLGENKRKSGVKVSPDDVQRNKYTLDARF	S(0.003)GVKVS(0.997)PDDVQR	6	2	0.29517	1.67113	0.921794	0.831284	1.11882	0.740825	-0.117483	0.311671	0.543182	-0.266587	0.16198	-0.0523038	0.829919	223
Q8K0D0;A0A1L1SUS7	137;104	Q8K0D0	Q8K0D0	Cyclin-dependent kinase 17	Cdk17	>sp|Q8K0D0|CDK17_MOUSE Cyclin-dependent kinase 17 OS=Mus musculus OX=10090 GN=Cdk17 PE=1 SV=2;>tr|A0A1L1SUS7|A0A1L1SUS7_MOUSE Cyclin-dependent kinase 17 (Fragment) OS=Mus musculus OX=10090 GN=Cdk17 PE=1 SV=1	S	SPTGVCLRNRIHRRISMEDLNKRLSLPADIR	RIS(1)MEDLNKR	3	3	-0.79357	0.976894	1.15878	0.657713	0.708331	-0.0337259	0.212611	0.0894424	0.543214	-0.60447	-0.497504	-0.550987	0.00929109	137
A0A0A6YX02;Q9CQ22	28;28	A0A0A6YX02	A0A0A6YX02	Ragulator complex protein LAMTOR1	Lamtor1	>tr|A0A0A6YX02|A0A0A6YX02_MOUSE Ragulator complex protein LAMTOR1 OS=Mus musculus OX=10090 GN=Lamtor1 PE=1 SV=1;>sp|Q9CQ22|LTOR1_MOUSE Ragulator complex protein LAMTOR1 OS=Mus musculus OX=10090 GN=Lamtor1 PE=1 SV=1	T	DQDREERKLLLDPSSTPTKALNGAEPNYHSL	LLLDPS(0.011)S(0.191)T(0.786)PT(0.012)K	8	2	0.36942	0.995437	1.02898	0.813279	0.800945	-0.00659747	0.041215	0.0173088	0.544287	-0.298178	-0.320225	-0.309201	0.00126858	28
Q3UH60	99	Q3UH60	Q3UH60	Disco-interacting protein 2 homolog B	Dip2b	>sp|Q3UH60|DIP2B_MOUSE Disco-interacting protein 2 homolog B OS=Mus musculus OX=10090 GN=Dip2b PE=1 SV=1	S	YHRSRSGGARDERYRSDIHTEAVQAALAKHK	YRS(0.999)DIHT(0.001)EAVQAALAK	3	2	-0.07114	1.00886	0.94684	1.02096	1.17293	0.0127261	-0.0788079	-0.0330409	0.54533	0.0299219	0.230115	0.130019	0.323549	99
H3BJL7;H3BLJ7	96;67	H3BJL7	H3BJL7		Cux1	>tr|H3BJL7|H3BJL7_MOUSE Protein CASP (Fragment) OS=Mus musculus OX=10090 GN=Cux1 PE=1 SV=2;>tr|H3BLJ7|H3BLJ7_MOUSE Protein CASP (Fragment) OS=Mus musculus OX=10090 GN=Cux1 PE=1 SV=2	S	QKAPDVLQVDGSPSSSPRASAVSSLLCPSQE	APDVLQVDGS(0.887)PS(0.086)S(0.113)S(0.914)PR	14	2	-0.80536	1.06735	0.672499	0.95077		0.0940338	-0.572396	-0.239181	0.547401	-0.0728315		-0.0728315		96
H3BJL7;H3BLJ7	92;63	H3BJL7	H3BJL7		Cux1	>tr|H3BJL7|H3BJL7_MOUSE Protein CASP (Fragment) OS=Mus musculus OX=10090 GN=Cux1 PE=1 SV=2;>tr|H3BLJ7|H3BLJ7_MOUSE Protein CASP (Fragment) OS=Mus musculus OX=10090 GN=Cux1 PE=1 SV=2	S	ASQIQKAPDVLQVDGSPSSSPRASAVSSLLC	APDVLQVDGS(0.914)PS(0.094)S(0.317)S(0.676)PR	10	2	1.9752	1.06735	0.672499	0.95077		0.0940338	-0.572396	-0.239181	0.547401	-0.0728315		-0.0728315		92
Q69Z38;A0A087WQ01	1141;111	Q69Z38	Q69Z38	Pseudopodium-enriched atypical kinase 1	Peak1	>sp|Q69Z38|PEAK1_MOUSE Inactive tyrosine-protein kinase PEAK1 OS=Mus musculus OX=10090 GN=Peak1 PE=1 SV=4;>tr|A0A087WQ01|A0A087WQ01_MOUSE Inactive tyrosine-protein kinase PEAK1 OS=Mus musculus OX=10090 GN=Peak1 PE=1 SV=1	T	FGEKTDQEGLNASQPTPPPLPKKMIRANTEP	TDQEGLNAS(0.178)QPT(0.822)PPPLPK	12	2	0.42183	1.01991	0.887024		0.844481	0.0284428	-0.172955	-0.0722562	0.547528		-0.243864	-0.243864		1141
E9QL53;D3YU89;P49025	698;698;698	E9QL53	E9QL53	Citron Rho-interacting kinase	Cit	>tr|E9QL53|E9QL53_MOUSE Citron Rho-interacting kinase OS=Mus musculus OX=10090 GN=Cit PE=1 SV=1;>tr|D3YU89|D3YU89_MOUSE Citron Rho-interacting kinase OS=Mus musculus OX=10090 GN=Cit PE=1 SV=1;>sp|P49025|CTRO_MOUSE Citron Rho-interacting kinase OS=Mus muscu	S	EGIKKKLVEAEERRHSLENKVKRLETMERRE	RHS(1)LENK	3	2	0.77933	0.953328	1.3295		0.859778	-0.0689558	0.41088	0.170962	0.550021		-0.217963	-0.217963		698
Q8BJU0;A0A1W2P7I5;A0A1W2P6P1	82;82;81	Q8BJU0	Q8BJU0	Small glutamine-rich tetratricopeptide repeat-containing protein alpha	Sgta	>sp|Q8BJU0|SGTA_MOUSE Small glutamine-rich tetratricopeptide repeat-containing protein alpha OS=Mus musculus OX=10090 GN=Sgta PE=1 SV=2;>tr|A0A1W2P7I5|A0A1W2P7I5_MOUSE Small glutamine-rich tetratricopeptide repeat-containing protein alpha (Fragment) OS=Mus	T	SSKQEMPQDPRAPDRTPPSEEDSAEAERLKT	APDRT(1)PPSEEDSAEAER	5	2	1.126	0.760262	1.04724	0.790362	0.777538	-0.395431	0.0665981	-0.164416	0.550459	-0.339415	-0.363015	-0.351215	0.0011269	82
A1L3S7;Q8VHR5	130;130	A1L3S7	A1L3S7	Transcriptional repressor p66-beta	Gatad2b	>tr|A1L3S7|A1L3S7_MOUSE Gatad2b protein OS=Mus musculus OX=10090 GN=Gatad2b PE=1 SV=1;>sp|Q8VHR5|P66B_MOUSE Transcriptional repressor p66-beta OS=Mus musculus OX=10090 GN=Gatad2b PE=1 SV=1	S	PDRGRLTPSPDIIVLSDNEASSPRSSSRMEE	LTPSPDIIVLS(1)DNEAS(0.51)S(0.49)PR	11	2	1.0213	1.0439	0.776894	0.700373	0.783687	0.0619775	-0.36421	-0.151116	0.551751	-0.513804	-0.35165	-0.432727	0.0333582	130
Q60996	497	Q60996	Q60996	Serine/threonine-protein phosphatase 2A 56 kDa regulatory subunit gamma isoform	Ppp2r5c	>sp|Q60996|2A5G_MOUSE Serine/threonine-protein phosphatase 2A 56 kDa regulatory subunit gamma isoform OS=Mus musculus OX=10090 GN=Ppp2r5c PE=1 SV=2	S	AQKELKKDRPLVRRKSELPQDPHTEKALEAH	RKS(1)ELPQDPHTEK	3	2	0.44972	1.1329	0.978987	0.647013	0.642555	0.180022	-0.0306384	0.0746916	0.551769	-0.628134	-0.638107	-0.63312	6.2032e-05	497
H3BJJ1;H3BLK4;O88513	19;19;19	H3BJJ1	H3BJJ1	Geminin	Gmnn	>tr|H3BJJ1|H3BJJ1_MOUSE Geminin (Fragment) OS=Mus musculus OX=10090 GN=Gmnn PE=1 SV=1;>tr|H3BLK4|H3BLK4_MOUSE Geminin (Fragment) OS=Mus musculus OX=10090 GN=Gmnn PE=1 SV=8;>sp|O88513|GEMI_MOUSE Geminin OS=Mus musculus OX=10090 GN=Gmnn PE=1 SV=1	S	SMKQKQEGAQENVKNSPVPRRTLKMIQPSAD	QKQEGAQENVKNS(1)PVPR	13	2	0.2684	0.973252	1.17028	0.801097	0.727818	-0.0391141	0.226854	0.0938701	0.55341	-0.319951	-0.45835	-0.389151	0.0301957	19
Q9D2Q3	423	Q9D2Q3	Q9D2Q3	Uncharacterized protein C10orf88 homolog		>sp|Q9D2Q3|CJ088_MOUSE Uncharacterized protein C10orf88 homolog OS=Mus musculus OX=10090 PE=2 SV=1	S	DAKMALLVDLLRGPNSPPPGMPLRHYDSRER	GPNS(1)PPPGMPLR	4	2	-0.4128	0.635105	13.7331	0.503162		-0.654932	3.77958	1.56233	0.554046	-0.990905		-0.990905		423
F6QU81;Q9CYI4	135;336	F6QU81	F6QU81	Putative RNA-binding protein Luc7-like 1	Luc7l	>tr|F6QU81|F6QU81_MOUSE Putative RNA-binding protein Luc7-like 1 (Fragment) OS=Mus musculus OX=10090 GN=Luc7l PE=1 SV=1;>sp|Q9CYI4|LUC7L_MOUSE Putative RNA-binding protein Luc7-like 1 OS=Mus musculus OX=10090 GN=Luc7l PE=1 SV=2	S	STKYKFSRERSLREESWEYGRNERGPTDWRL	SLREES(1)WEYGR	6	2	0.060949	1.39157	0.943644			0.476716	-0.0836847	0.196516	0.555711					135
P70399;A2AU90	552;552	P70399	P70399	Tumor suppressor p53-binding protein 1	Tp53bp1;Trp53bp1	>sp|P70399|TP53B_MOUSE TP53-binding protein 1 OS=Mus musculus OX=10090 GN=Tp53bp1 PE=1 SV=3;>tr|A2AU90|A2AU90_MOUSE Transformation-related protein 53-binding protein 1 (Fragment) OS=Mus musculus OX=10090 GN=Trp53bp1 PE=1 SV=2	S	EEDRENTQIDDTEPLSPVSNSKLPADSENVL	TEEDRENTQIDDTEPLS(0.999)PVS(0.001)NSK	17	3	0.63336	1.01709	0.909083	0.999533	0.711692	0.0244505	-0.137516	-0.0565325	0.557372	-0.000673527	-0.490675	-0.245674	0.421593	552
Q5F258;Q68FF6	592;601	Q5F258	Q5F258	ARF GTPase-activating protein GIT1	Git1	>tr|Q5F258|Q5F258_MOUSE ARF GTPase-activating protein GIT1 OS=Mus musculus OX=10090 GN=Git1 PE=1 SV=1;>sp|Q68FF6|GIT1_MOUSE ARF GTPase-activating protein GIT1 OS=Mus musculus OX=10090 GN=Git1 PE=1 SV=1	S	SQEGSRHASKLSRHGSGADSDYENTQSGDPL	HGS(1)GADS(0.999)DY(0.001)ENTQSGDPLLGLEGK	3	3	-0.75024	0.884052	1.02235	0.742334		-0.177797	0.0318926	-0.0729522	0.558529	-0.42986		-0.42986		592
Q5F258;Q68FF6	596;605	Q5F258	Q5F258	ARF GTPase-activating protein GIT1	Git1	>tr|Q5F258|Q5F258_MOUSE ARF GTPase-activating protein GIT1 OS=Mus musculus OX=10090 GN=Git1 PE=1 SV=1;>sp|Q68FF6|GIT1_MOUSE ARF GTPase-activating protein GIT1 OS=Mus musculus OX=10090 GN=Git1 PE=1 SV=1	S	SRHASKLSRHGSGADSDYENTQSGDPLLGLE	HGS(1)GADS(0.999)DY(0.001)ENTQSGDPLLGLEGK	7	3	-0.75024	0.884052	1.02235	0.742334	2.0014	-0.177797	0.0318926	-0.0729522	0.558529	-0.42986	1.00101	0.285575	0.728362	596
H7BWY8	143	H7BWY8	H7BWY8		Tsr2	>tr|H7BWY8|H7BWY8_MOUSE Pre-rRNA-processing protein TSR2 homolog OS=Mus musculus OX=10090 GN=Tsr2 PE=1 SV=1	S	LMTAKETDVAEDDVDSVEEMEVKEVTATNDG	ETDVAEDDVDS(1)VEEMEVK	11	2	2.6078	0.816883	1.03718	0.778285	1.04343	-0.291799	0.0526723	-0.119563	0.55936	-0.36163	0.0613346	-0.150148	0.551336	143
F7ADQ2;Q6PAR5;F7ADT6	514;1076;166	F7ADQ2	F7ADQ2	GTPase-activating protein and VPS9 domain-containing protein 1	Gapvd1	>tr|F7ADQ2|F7ADQ2_MOUSE GTPase-activating protein and VPS9 domain-containing protein 1 (Fragment) OS=Mus musculus OX=10090 GN=Gapvd1 PE=1 SV=1;>sp|Q6PAR5|GAPD1_MOUSE GTPase-activating protein and VPS9 domain-containing protein 1 OS=Mus musculus OX=10090 GN	S	ESAHDSPREEALQNISADDLPDSASQAAHPQ	EEALQNIS(0.989)ADDLPDS(0.006)AS(0.005)QAAHPQDSAFSYR	8	3	1.7983	0.868718	1.02577		0.663197	-0.203041	0.0367085	-0.083166	0.55957		-0.59249	-0.59249		514
Q8BTI8	2644	Q8BTI8	Q8BTI8	Serine/arginine repetitive matrix protein 2	Srrm2	>sp|Q8BTI8|SRRM2_MOUSE Serine/arginine repetitive matrix protein 2 OS=Mus musculus OX=10090 GN=Srrm2 PE=1 SV=3	S	SRSPRKPIDSLRDSRSLSYSPVERRQPSPQP	S(1)LS(1)YS(1)PVER	1	2	-0.35076	0.955811	1.00825	0.801657	0.780525	-0.0652022	0.0118479	-0.0266772	0.560242	-0.318943	-0.357483	-0.338213	0.00323053	2644
D6RHM9;Q9EPC1	3;3	D6RHM9	D6RHM9	Alpha-parvin	Parva	>tr|D6RHM9|D6RHM9_MOUSE Alpha-parvin OS=Mus musculus OX=10090 GN=Parva PE=1 SV=1;>sp|Q9EPC1|PARVA_MOUSE Alpha-parvin OS=Mus musculus OX=10090 GN=Parva PE=1 SV=1	T	_____________MATSPQKSPLVPKSPTPK	AT(0.97)S(0.97)PQKS(0.059)PLVPK	2	2	-0.28862	0.966402	1.20689			-0.0493053	0.271297	0.110996	0.560263					3
Q8BIZ6	89	Q8BIZ6	Q8BIZ6	Smad nuclear-interacting protein 1	Snip1	>sp|Q8BIZ6|SNIP1_MOUSE Smad nuclear-interacting protein 1 OS=Mus musculus OX=10090 GN=Snip1 PE=1 SV=1	S	SKSSGRRSKSPRTKRSQSPHYPMVKVKQERE	S(1)QS(1)PHYPMVK	1	2	-0.64718	0.93251	1.01279	0.767538	0.759825	-0.100809	0.0183418	-0.0412334	0.560416	-0.38169	-0.396261	-0.388976	0.000350623	89
P58742	495	P58742	P58742	Aladin	Aaas	>sp|P58742|AAAS_MOUSE Aladin OS=Mus musculus OX=10090 GN=Aaas PE=1 SV=1	S	THIPLYFVNAQFPRFSPVLGRAQEPPAGGGG	FS(1)PVLGR	2	2	0.47703	0.852156	1.02983	0.709078	0.715438	-0.230811	0.0424078	-0.0942016	0.561726	-0.495983	-0.483102	-0.489543	0.000173044	495
Q8BTI8	1343	Q8BTI8	Q8BTI8	Serine/arginine repetitive matrix protein 2	Srrm2	>sp|Q8BTI8|SRRM2_MOUSE Serine/arginine repetitive matrix protein 2 OS=Mus musculus OX=10090 GN=Srrm2 PE=1 SV=3	S	MKEQSRSSRRSSSELSPEVVEKVGLFSSQKV	RS(1)S(1)S(1)ELS(1)PEVVEK	7	2	0.83265	1.06976	0.695926	0.900653	1.00909	0.0972928	-0.522995	-0.212851	0.563408	-0.150956	0.0130546	-0.0689507	0.488959	1343
A0A0A0MQI9;F6YHZ8;P47757	2;2;2	A0A0A0MQI9	A0A0A0MQI9	F-actin-capping protein subunit beta	Capzb	>tr|A0A0A0MQI9|A0A0A0MQI9_MOUSE F-actin-capping protein subunit beta (Fragment) OS=Mus musculus OX=10090 GN=Capzb PE=1 SV=6;>tr|F6YHZ8|F6YHZ8_MOUSE F-actin-capping protein subunit beta (Fragment) OS=Mus musculus OX=10090 GN=Capzb PE=1 SV=1;>sp|P47757|CAPZB	S	______________MSDQQLDCALDLMRRLP	S(1)DQQLDCALDLMR	1	2	-0.13271	1.23579	0.961309			0.305432	-0.0569282	0.124252	0.563668					2
Q6P9Q6	1159	Q6P9Q6	Q6P9Q6	FK506-binding protein 15	Fkbp15	>sp|Q6P9Q6|FKB15_MOUSE FK506-binding protein 15 OS=Mus musculus OX=10090 GN=Fkbp15 PE=1 SV=2	S	GTSLRHNQDSQHCSLSGDEEDELFKGATLKV	HNQDSQHCS(0.002)LS(0.998)GDEEDELFK	11	3	-1.1002	1.01147	0.941245	0.79105	0.780327	0.0164524	-0.0873584	-0.035453	0.565093	-0.338159	-0.35785	-0.348004	0.000799431	1159
Q9CYC5;B0QZT4;A2ACV5	79;79;79	Q9CYC5	Q9CYC5	Kinetochore-associated protein DSN1 homolog	Dsn1	>sp|Q9CYC5|DSN1_MOUSE Kinetochore-associated protein DSN1 homolog OS=Mus musculus OX=10090 GN=Dsn1 PE=1 SV=1;>tr|B0QZT4|B0QZT4_MOUSE Kinetochore-associated protein DSN1 homolog (Fragment) OS=Mus musculus OX=10090 GN=Dsn1 PE=1 SV=1;>tr|A2ACV5|A2ACV5_MOUSE K	S	GADHQEGSQLRSFHLSPQEQSIRPQDRRQSW	S(0.001)FHLS(0.999)PQEQSIRPQDR	5	3	0.3025	0.997223	1.01485	0.857748	0.835543	-0.00401138	0.0212606	0.00862459	0.565344	-0.221374	-0.259215	-0.240295	0.00614254	79
A0A1D5RLW5;A0A1D5RM85;P62717;A0A1D5RME4	94;123;123;79	A0A1D5RLW5	A0A1D5RLW5	60S ribosomal protein L18a	Rpl18a	>tr|A0A1D5RLW5|A0A1D5RLW5_MOUSE 60S ribosomal protein L18a OS=Mus musculus OX=10090 GN=Rpl18a PE=1 SV=1;>tr|A0A1D5RM85|A0A1D5RM85_MOUSE 60S ribosomal protein L18a (Fragment) OS=Mus musculus OX=10090 GN=Rpl18a PE=1 SV=1;>sp|P62717|RL18A_MOUSE 60S ribosomal	S	QCYRDMGARHRARAHSIQIMKVEEIAAGKCR	AHS(1)IQIMK	3	2	-0.095845	0.969248	1.17841	0.858028	0.730898	-0.0450623	0.236848	0.0958927	0.5665	-0.220903	-0.452257	-0.33658	0.100607	94
F6U2C2;E9QM77;O70305;F6V8M6	527;836;836;232	F6U2C2	F6U2C2	Ataxin-2	Atxn2	>tr|F6U2C2|F6U2C2_MOUSE Ataxin-2 (Fragment) OS=Mus musculus OX=10090 GN=Atxn2 PE=1 SV=1;>tr|E9QM77|E9QM77_MOUSE Ataxin-2 OS=Mus musculus OX=10090 GN=Atxn2 PE=1 SV=1;>sp|O70305|ATX2_MOUSE Ataxin-2 OS=Mus musculus OX=10090 GN=Atxn2 PE=1 SV=1;>tr|F6V8M6|F6V8M	S	SNCTSGSSKTNSPSISPSMLSNAEHKRGPEV	T(0.013)NS(0.986)PS(0.001)IS(0.98)PS(0.02)MLSNAEHK	7	3	-0.12306	1.25472	0.957737	1.17631	0.992789	0.327369	-0.0622988	0.132535	0.566532	0.234272	-0.0104413	0.111915	0.456922	527
Q3UGC7;Q66JS6	14;16	Q3UGC7	Q3UGC7	Eukaryotic translation initiation factor 3 subunit J-A;Eukaryotic translation initiation factor 3 subunit J-B	Eif3j1;Eif3j2	>sp|Q3UGC7|EI3JA_MOUSE Eukaryotic translation initiation factor 3 subunit J-A OS=Mus musculus OX=10090 GN=Eif3j1 PE=2 SV=1;>sp|Q66JS6|EI3JB_MOUSE Eukaryotic translation initiation factor 3 subunit J-B OS=Mus musculus OX=10090 GN=Eif3j2 PE=1 SV=1	S	__MAAAAAAAAAAGDSDSWDADTFSMEDPVR	AAAAAAAAAAGDS(0.998)DS(0.998)WDADT(0.004)FSMEDPVRK	13	3	-0.60218	1.02711	0.869039	0.726849	0.71867	0.0385912	-0.202508	-0.0819583	0.566725	-0.460271	-0.476599	-0.468435	0.00030359	14
A0A0R4J170;Q3TKT4;G3UX35	695;695;500	A0A0R4J170	A0A0R4J170	Transcription activator BRG1	Smarca4	>tr|A0A0R4J170|A0A0R4J170_MOUSE Transcription activator BRG1 OS=Mus musculus OX=10090 GN=Smarca4 PE=1 SV=1;>sp|Q3TKT4|SMCA4_MOUSE Transcription activator BRG1 OS=Mus musculus OX=10090 GN=Smarca4 PE=1 SV=1;>tr|G3UX35|G3UX35_MOUSE Transcription activator BRG	S	PTLPVEEKKKIPDPDSDDVSEVDARHIIENA	KIPDPDS(1)DDVS(1)EVDAR	7	2	0.98772	0.776364	1.04952	0.785578		-0.365195	0.0697278	-0.147734	0.566993	-0.348174		-0.348174		695
E9Q9N6;E9PYX3;A0A0R4J227;A0A0R4J0B1;Q3T9A3;F6ZS70;E9QMP6;Q05512;F7A3Q3;F6ZEX4;F6UY70;F7CVZ7;F7CRG8	562;562;562;562;583;607;616;616;178;196;104;153;109	E9Q9N6	E9Q9N6	Serine/threonine-protein kinase MARK2	Mark2	>tr|E9Q9N6|E9Q9N6_MOUSE Non-specific serine/threonine protein kinase OS=Mus musculus OX=10090 GN=Mark2 PE=1 SV=1;>tr|E9PYX3|E9PYX3_MOUSE Non-specific serine/threonine protein kinase OS=Mus musculus OX=10090 GN=Mark2 PE=1 SV=1;>tr|A0A0R4J227|A0A0R4J227_MOUS	S	QVRDQQNLPYGVTPASPSGHSQGRRGASGSI	DQQNLPYGVT(0.002)PAS(0.981)PS(0.016)GHS(0.001)QGR	13	3	-0.06232	0.920818	1.01588	0.82168		-0.119013	0.0227276	-0.0481425	0.567018	-0.283351		-0.283351		562
D3Z3E4;D3Z3E0;Q8BVE8;F6Y765;D3Z229	110;110;110;92;110	D3Z3E4	D3Z3E4	Histone-lysine N-methyltransferase NSD2	Whsc1	>tr|D3Z3E4|D3Z3E4_MOUSE Histone-lysine N-methyltransferase NSD2 OS=Mus musculus OX=10090 GN=Nsd2 PE=1 SV=1;>tr|D3Z3E0|D3Z3E0_MOUSE Histone-lysine N-methyltransferase NSD2 OS=Mus musculus OX=10090 GN=Nsd2 PE=1 SV=1;>sp|Q8BVE8|NSD2_MOUSE Histone-lysine N-met	T	DTKLCFEAQEVKGIGTPPNTTPIKNGSPEIK	GIGT(1)PPNTTPIK	4	2	0.73863	0.786633	1.0472	0.707643	0.809568	-0.346237	0.0665404	-0.139848	0.567904	-0.498907	-0.304775	-0.401841	0.0536915	110
Q6ZPZ3;A0A1B0GRU3;E9Q8K8	1276;1152;1227	Q6ZPZ3	Q6ZPZ3	Zinc finger CCCH domain-containing protein 4	Zc3h4	>sp|Q6ZPZ3|ZC3H4_MOUSE Zinc finger CCCH domain-containing protein 4 OS=Mus musculus OX=10090 GN=Zc3h4 PE=1 SV=2;>tr|A0A1B0GRU3|A0A1B0GRU3_MOUSE Zinc finger CCCH domain-containing protein 4 OS=Mus musculus OX=10090 GN=Zc3h4 PE=1 SV=1;>tr|E9Q8K8|E9Q8K8_MOUSE	S	KPAPKTGTGSPFAGNSPAREGEQDAGSLKDV	TGT(0.005)GS(0.995)PFAGNS(1)PAR	11	2	0.30498	0.992479	1.04004	0.946709	1.07209	-0.0108909	0.0566455	0.0228773	0.567965	-0.0790064	0.100424	0.0107089	0.915895	1276
Q8K298	293	Q8K298	Q8K298	Actin-binding protein anillin	Anln	>sp|Q8K298|ANLN_MOUSE Anillin OS=Mus musculus OX=10090 GN=Anln PE=1 SV=2	S	GPLLSASVSSSVKASSPVTAATFITENREAQ	AS(0.096)S(0.903)PVT(0.001)AATFITENR	3	2	0.84861	1.0671	0.987512		0.909148	0.0936943	-0.0181295	0.0377824	0.568864		-0.137413	-0.137413		293
A0A2I3BRL8;Q91VM5	186;186	A0A2I3BRL8	A0A2I3BRL8	RNA binding motif protein, X-linked-like-1	Rbmxl1	>tr|A0A2I3BRL8|A0A2I3BRL8_MOUSE Predicted gene 7324 OS=Mus musculus OX=10090 GN=Gm7324 PE=4 SV=1;>sp|Q91VM5|RMXL1_MOUSE RNA binding motif protein, X-linked-like-1 OS=Mus musculus OX=10090 GN=Rbmxl1 PE=2 SV=1	S	SSGMGGRTPVSRGRDSYGGPPRREPLPSRRD	DS(0.916)Y(0.084)GGPPR	2	2	0.45179	0.899107	1.02097			-0.153435	0.0299421	-0.0617466	0.570065					186
Q61191;B1AUX2	598;598	Q61191	Q61191	Host cell factor 1;HCF N-terminal chain 1;HCF N-terminal chain 2;HCF N-terminal chain 3;HCF N-terminal chain 4;HCF N-terminal chain 5;HCF N-terminal chain 6;HCF C-terminal chain 1;HCF C-terminal chain 2;HCF C-terminal chain 3;HCF C-terminal chain 4;HCF C-terminal chain 5;HCF C-terminal chain 6	Hcfc1	>sp|Q61191|HCFC1_MOUSE Host cell factor 1 OS=Mus musculus OX=10090 GN=Hcfc1 PE=1 SV=2;>tr|B1AUX2|B1AUX2_MOUSE Host cell factor 1 OS=Mus musculus OX=10090 GN=Hcfc1 PE=1 SV=1	S	TPGTTTLPATVKVASSPVMVSNPATRMLKTA	VAS(0.166)S(0.834)PVMVSNPATR	4	2	0.22736	1.01713	0.916883	0.866021		0.0245099	-0.125191	-0.0503403	0.570528	-0.207526		-0.207526		598
A0A1I7Q4G8;E9QMN5;Q8CHY6	530;546;545	A0A1I7Q4G8	A0A1I7Q4G8	Transcriptional repressor p66 alpha	Gatad2a	>tr|A0A1I7Q4G8|A0A1I7Q4G8_MOUSE Transcriptional repressor p66 alpha OS=Mus musculus OX=10090 GN=Gatad2a PE=1 SV=1;>tr|E9QMN5|E9QMN5_MOUSE Transcriptional repressor p66 alpha OS=Mus musculus OX=10090 GN=Gatad2a PE=1 SV=1;>sp|Q8CHY6|P66A_MOUSE Transcriptiona	S	GSATAPRGVLHTFSQSPKLQNAASATALVSR	GVLHTFSQS(1)PK	9	2	1.2112	0.916674	1.5549			-0.12552	0.636826	0.255653	0.571491					530
D6RJL6;E9PV28;Q571G4	93;93;314	D6RJL6	D6RJL6	Protein lin-54 homolog	Lin54	>tr|D6RJL6|D6RJL6_MOUSE Protein lin-54 homolog OS=Mus musculus OX=10090 GN=Lin54 PE=1 SV=1;>tr|E9PV28|E9PV28_MOUSE Protein lin-54 homolog OS=Mus musculus OX=10090 GN=Lin54 PE=1 SV=1;>sp|Q571G4|LIN54_MOUSE Protein lin-54 homolog OS=Mus musculus OX=10090 GN=	S	STTQTPNKIAISPLKSPNKNN__________	IAIS(1)PLKS(1)PNK	8	2	-0.021806	1.06078	0.741538	0.745519	0.617386	0.0851235	-0.431408	-0.173142	0.571646	-0.423682	-0.695755	-0.559719	0.0543035	93
Q9JJY4	472	Q9JJY4	Q9JJY4	Probable ATP-dependent RNA helicase DDX20	Ddx20	>sp|Q9JJY4|DDX20_MOUSE Probable ATP-dependent RNA helicase DDX20 OS=Mus musculus OX=10090 GN=Ddx20 PE=1 SV=2	S	KAAMHTYSSPTVATQSPKKQVQKLERAFQSQ	AAMHTYSSPTVATQS(1)PK	15	3	-0.3654	0.869304	1.02805	0.753057	0.835263	-0.202068	0.0399037	-0.081082	0.571764	-0.409169	-0.259698	-0.334434	0.0464836	472
Q9Z277	312	Q9Z277	Q9Z277	Tyrosine-protein kinase BAZ1B	Baz1b	>sp|Q9Z277|BAZ1B_MOUSE Tyrosine-protein kinase BAZ1B OS=Mus musculus OX=10090 GN=Baz1b PE=1 SV=2	S	KYMTLNPSTKRRNTGSPDRKPSKKPKRDSSS	NTGS(1)PDRKPSK	4	2	0.1089	1.37135	0.939249	0.868425	1.28658	0.455602	-0.0904199	0.182591	0.572481	-0.203527	0.363542	0.0800076	0.804326	312
E9QM61;P35689	705;705	E9QM61	E9QM61	DNA repair protein complementing XP-G cells homolog	Ercc5	>tr|E9QM61|E9QM61_MOUSE DNA repair protein-complementing XP-G cells homolog OS=Mus musculus OX=10090 GN=Ercc5 PE=1 SV=1;>sp|P35689|ERCC5_MOUSE DNA repair protein complementing XP-G cells homolog OS=Mus musculus OX=10090 GN=Ercc5 PE=1 SV=4	S	EEGTSRDTECLLQDSSDIEAMEGHREADIDA	DT(0.001)ECLLQDS(0.999)S(0.999)DIEAMEGHR	10	3	-0.39738	1.00571	0.971843	0.718868	0.806814	0.00820964	-0.0412046	-0.0164975	0.573047	-0.476201	-0.309691	-0.392946	0.0420774	705
B9EHJ3;A0A0U1RPW2;P39447	354;354;354	B9EHJ3;P39447	B9EHJ3	Tight junction protein ZO-1	Tjp1	>tr|B9EHJ3|B9EHJ3_MOUSE Tight junction protein ZO-1 OS=Mus musculus OX=10090 GN=Tjp1 PE=1 SV=1;>tr|A0A0U1RPW2|A0A0U1RPW2_MOUSE Tight junction protein ZO-1 OS=Mus musculus OX=10090 GN=Tjp1 PE=1 SV=1;>sp|P39447|ZO1_MOUSE Tight junction protein ZO-1 OS=Mus mu	T	RSREEERMSKPGAISTPVKHVDDHPPKAVEE	MSKPGAIS(0.176)T(0.824)PVK	9	2	-0.37428	1.09482	0.982099	0.821097	1.13361	0.130698	-0.0260604	0.052319	0.573157	-0.284376	0.180919	-0.0517285	0.844685	354;354
D3Z0R8;Q8BGB2	648;648	D3Z0R8	D3Z0R8	Tetratricopeptide repeat protein 7A	Ttc7;Ttc7a	>tr|D3Z0R8|D3Z0R8_MOUSE Tetratricopeptide repeat domain 7 OS=Mus musculus OX=10090 GN=Ttc7 PE=1 SV=1;>sp|Q8BGB2|TTC7A_MOUSE Tetratricopeptide repeat protein 7A OS=Mus musculus OX=10090 GN=Ttc7a PE=1 SV=1	S	TLYNFSQLGGLEKDGSFEGLTVKKQNGIHLT	DGS(1)FEGLTVK	3	2	-1.4469	0.934505	1.01366	0.754539	0.82238	-0.0977251	0.0195736	-0.0390758	0.573811	-0.406332	-0.282122	-0.344227	0.0310432	648
A0A0J9YTU3;Q5SXY1;A0A0J9YUF8	55;55;55	A0A0J9YTU3	A0A0J9YTU3	Cytospin-B	Specc1	>tr|A0A0J9YTU3|A0A0J9YTU3_MOUSE Cytospin-B OS=Mus musculus OX=10090 GN=Specc1 PE=1 SV=1;>sp|Q5SXY1|CYTSB_MOUSE Cytospin-B OS=Mus musculus OX=10090 GN=Specc1 PE=1 SV=2;>tr|A0A0J9YUF8|A0A0J9YUF8_MOUSE Cytospin-B OS=Mus musculus OX=10090 GN=Specc1 PE=1 SV=1	S	SLAFESRLSKLKRASSEDTLNKPGSASSGVA	AS(0.156)S(0.842)EDT(0.002)LNKPGSASSGVAR	3	2	-0.52206	1.32348	0.945179	0.994609		0.404339	-0.0813401	0.1615	0.574447	-0.00779846		-0.00779846		55
P58871;Z4YJL4	1373;711	P58871	P58871	182 kDa tankyrase-1-binding protein	Tnks1bp1	>sp|P58871|TB182_MOUSE 182 kDa tankyrase-1-binding protein OS=Mus musculus OX=10090 GN=Tnks1bp1 PE=1 SV=2;>tr|Z4YJL4|Z4YJL4_MOUSE 182 kDa tankyrase-1-binding protein OS=Mus musculus OX=10090 GN=Tnks1bp1 PE=1 SV=1	S	GRVGPDLELDPKSSGSLSPGLETEDPLEARE	S(0.004)S(0.004)GS(0.992)LS(1)PGLETEDPLEAR	4	2	0.53803	1.01951	0.909641	0.982054		0.0278704	-0.13663	-0.0543799	0.576491	-0.0261262		-0.0261262		1373
Q61937;Q9DAY9;Q5SQB5	217;217;217	Q61937	Q61937	Nucleophosmin	Npm1	>sp|Q61937|NPM_MOUSE Nucleophosmin OS=Mus musculus OX=10090 GN=Npm1 PE=1 SV=1;>tr|Q9DAY9|Q9DAY9_MOUSE Nucleophosmin OS=Mus musculus OX=10090 GN=Npm1 PE=1 SV=1;>tr|Q5SQB5|Q5SQB5_MOUSE Nucleophosmin OS=Mus musculus OX=10090 GN=Npm1 PE=1 SV=1	T	NAQKSNQNGKDLKPSTPRSKGQESFKKQEKT	DLKPS(0.029)T(0.971)PR	6	2	0.24213	0.972345	1.00576	0.817176	0.770525	-0.0404591	0.0082897	-0.0160847	0.577149	-0.291281	-0.376086	-0.333684	0.015767	217
H3BKN0;Q1HFZ0	23;23	H3BKN0	H3BKN0	tRNA (cytosine(34)-C(5))-methyltransferase	Nsun2	>tr|H3BKN0|H3BKN0_MOUSE tRNA (cytosine(34)-C(5))-methyltransferase OS=Mus musculus OX=10090 GN=Nsun2 PE=1 SV=1;>sp|Q1HFZ0|NSUN2_MOUSE tRNA (cytosine(34)-C(5))-methyltransferase OS=Mus musculus OX=10090 GN=Nsun2 PE=1 SV=2	S	RRFQQPPQPEGEEDASDGGRKRGQAGWEGGY	RFQQPPQPEGEEDAS(1)DGGR	15	2	1.7347	1.19009	0.964923	0.834096	0.843641	0.251075	-0.0515149	0.09978	0.577357	-0.261715	-0.2453	-0.253507	0.00104663	23
Q9CZJ2;H7BX84	25;25	Q9CZJ2	Q9CZJ2	Heat shock 70 kDa protein 12B	Hspa12b	>sp|Q9CZJ2|HS12B_MOUSE Heat shock 70 kDa protein 12B OS=Mus musculus OX=10090 GN=Hspa12b PE=1 SV=1;>tr|H7BX84|H7BX84_MOUSE Heat shock 70 kDa protein 12B OS=Mus musculus OX=10090 GN=Hspa12b PE=1 SV=1	S	QGLYISSSPERSPVPSPPGSPRTQESCGIAP	S(0.001)PVPS(0.998)PPGS(0.001)PR	5	2	-0.24586	0.667462	1.08665	0.790642	0.83168	-0.583242	0.119884	-0.231679	0.577624	-0.338904	-0.265899	-0.302401	0.0142596	25
Q60668	83	Q60668	Q60668	Heterogeneous nuclear ribonucleoprotein D0	Hnrnpd	>sp|Q60668|HNRPD_MOUSE Heterogeneous nuclear ribonucleoprotein D0 OS=Mus musculus OX=10090 GN=Hnrnpd PE=1 SV=2	S	IDASKNEEDEGHSNSSPRHTEAAAAQREEWK	NEEDEGHSNS(0.048)S(0.952)PR	11	2	0.32788	1.00512	0.975666	0.807165	0.82168	0.00736875	-0.0355404	-0.0140858	0.578919	-0.309065	-0.283351	-0.296208	0.00187877	83
A6H619;F7ANA1	1135;211	A6H619	A6H619	PHD and RING finger domain-containing protein 1	Phrf1	>sp|A6H619|PHRF1_MOUSE PHD and RING finger domain-containing protein 1 OS=Mus musculus OX=10090 GN=Phrf1 PE=1 SV=2;>tr|F7ANA1|F7ANA1_MOUSE PHD and RING finger domain-containing protein 1 (Fragment) OS=Mus musculus OX=10090 GN=Phrf1 PE=1 SV=1	S	KRRKRRHSGSRSRGSSLERDRRHKHRERSRE	S(0.027)RGS(0.979)S(0.994)LER	5	2	1.1749	1.10233	0.62538			0.140556	-0.677195	-0.268319	0.57908					1135
A6H619;F7ANA1	1134;210	A6H619	A6H619	PHD and RING finger domain-containing protein 1	Phrf1	>sp|A6H619|PHRF1_MOUSE PHD and RING finger domain-containing protein 1 OS=Mus musculus OX=10090 GN=Phrf1 PE=1 SV=2;>tr|F7ANA1|F7ANA1_MOUSE PHD and RING finger domain-containing protein 1 (Fragment) OS=Mus musculus OX=10090 GN=Phrf1 PE=1 SV=1	S	SKRRKRRHSGSRSRGSSLERDRRHKHRERSR	S(0.027)RGS(0.979)S(0.994)LER	4	2	1.1749	1.10233	0.62538			0.140556	-0.677195	-0.268319	0.57908					1134
Q5UAK0	487	Q5UAK0	Q5UAK0	Mesoderm induction early response protein 1	Mier1	>sp|Q5UAK0|MIER1_MOUSE Mesoderm induction early response protein 1 OS=Mus musculus OX=10090 GN=Mier1 PE=1 SV=2	S	ERPAKRRRINSSGKESPGSSEFFQEAVSHGK	INS(0.612)S(0.438)GKES(0.931)PGS(0.015)S(0.005)EFFQEAVSHGK	8	3	-0.18091	0.426664	1.19403	0.356523	2.42544	-1.22883	0.255837	-0.486496	0.579542	-1.48793	1.27825	-0.104844	0.946475	487
G3UXC3;P16951;F6Z2B2	310;310;104	G3UXC3	G3UXC3	Cyclic AMP-dependent transcription factor ATF-2	Atf2	>tr|G3UXC3|G3UXC3_MOUSE Cyclic AMP-dependent transcription factor ATF-2 OS=Mus musculus OX=10090 GN=Atf2 PE=1 SV=1;>sp|P16951|ATF2_MOUSE Cyclic AMP-dependent transcription factor ATF-2 OS=Mus musculus OX=10090 GN=Atf2 PE=1 SV=2;>tr|F6Z2B2|F6Z2B2_MOUSE Cycl	S	QSLQQPATSTTETPASPAHTTPQTQNTSGRR	TQSEESRPQSLQQPATSTTET(0.023)PAS(0.969)PAHT(0.005)T(0.002)PQTQNTSGR	24	4	-1.0958	0.992731	1.03523	0.705939	0.836569	-0.0105259	0.0499526	0.0197134	0.581366	-0.502384	-0.257443	-0.379913	0.0900957	310
Q3UHU8	783	Q3UHU8	Q3UHU8		Gtf2i	>tr|Q3UHU8|Q3UHU8_MOUSE General transcription factor II-I OS=Mus musculus OX=10090 GN=Gtf2i PE=1 SV=1	S	PEMFETAIKESTSSKSPPIFLSGKINSSPNV	S(1)PPIFLSGK	1	2	0.01839	0.861323	1.03216	0.665858	0.700327	-0.215374	0.0456684	-0.0848529	0.582323	-0.586714	-0.5139	-0.550307	0.00434834	783
A0A0R4J0S4;Q80Y17	986;986	A0A0R4J0S4	A0A0R4J0S4	Lethal(2) giant larvae protein homolog 1	Llgl1	>tr|A0A0R4J0S4|A0A0R4J0S4_MOUSE Lethal(2) giant larvae protein homolog 1 OS=Mus musculus OX=10090 GN=Llgl1 PE=1 SV=1;>sp|Q80Y17|L2GL1_MOUSE Lethal(2) giant larvae protein homolog 1 OS=Mus musculus OX=10090 GN=Llgl1 PE=1 SV=1	S	NGTRDIILAPESCEGSPSSAHSKRADTMEPP	DIILAPES(0.003)CEGS(0.915)PS(0.066)S(0.016)AHS(0.001)K	12	3	-0.13754	1.07228	0.720301			0.100676	-0.473327	-0.186326	0.582796					986
A2ACC7;F8WHN4;A2ACC6;E9Q0J2;Q8BQZ4	67;379;379;379;379	A2ACC7	A2ACC7	Ral GTPase-activating protein subunit beta	Ralgapb	>tr|A2ACC7|A2ACC7_MOUSE Ral GTPase-activating protein subunit beta (Fragment) OS=Mus musculus OX=10090 GN=Ralgapb PE=1 SV=2;>tr|F8WHN4|F8WHN4_MOUSE Ral GTPase-activating protein subunit beta OS=Mus musculus OX=10090 GN=Ralgapb PE=1 SV=1;>tr|A2ACC6|A2ACC6_M	T	PVNRLSMPQSAAVNTTPPHNRRHRAVTVNKA	LSMPQSAAVNT(0.213)T(0.787)PPHNR	12	2	-3.6367	0.972094	1.14112	0.743279	0.803722	-0.0408318	0.190449	0.0748087	0.584022	-0.428024	-0.315231	-0.371628	0.0222637	67
G5E8R8;Q6P5G6	288;266	G5E8R8	G5E8R8	UBX domain-containing protein 7	Ubxn7	>tr|G5E8R8|G5E8R8_MOUSE UBX domain-containing protein 7 OS=Mus musculus OX=10090 GN=Ubxn7 PE=1 SV=1;>sp|Q6P5G6|UBXN7_MOUSE UBX domain-containing protein 7 OS=Mus musculus OX=10090 GN=Ubxn7 PE=1 SV=2	S	KKCARSESLIDASEDSQLEAAIRASLQETHF	SESLIDAS(0.004)EDS(0.996)QLEAAIR	11	2	0.66483	0.959397	1.20879	0.775216	0.930525	-0.0597998	0.273564	0.106882	0.587046	-0.36733	-0.103883	-0.235607	0.215571	288
F6UYN4;Q5UE59;E9Q7C9;Q7TNF4;Q8CD76;O88447	136;524;524;516;524;523	F6UYN4	F6UYN4	Kinesin light chain 1	Klc1	>tr|F6UYN4|F6UYN4_MOUSE Kinesin light chain 1 (Fragment) OS=Mus musculus OX=10090 GN=Klc1 PE=1 SV=1;>tr|Q5UE59|Q5UE59_MOUSE Kinesin light chain 1 OS=Mus musculus OX=10090 GN=Klc1 PE=1 SV=1;>tr|E9Q7C9|E9Q7C9_MOUSE Kinesin light chain 1 OS=Mus musculus OX=10	S	VLNDPESMEKRRSRESLNMDVVKYESGPDGG	S(1)RES(1)LNMDVVK	4	2	-0.66681	1.60458	0.901744	1.4203	0.993547	0.682193	-0.14921	0.266491	0.587137	0.506199	-0.0093395	0.24843	0.43685	136
E9Q4T0;E9QKG8;Q6PG16	526;602;602	E9Q4T0	E9Q4T0	Holliday junction recognition protein	Hjurp	>tr|E9Q4T0|E9Q4T0_MOUSE Holliday junction recognition protein OS=Mus musculus OX=10090 GN=Hjurp PE=1 SV=1;>tr|E9QKG8|E9QKG8_MOUSE Holliday junction recognition protein OS=Mus musculus OX=10090 GN=Hjurp PE=1 SV=1;>sp|Q6PG16|HJURP_MOUSE Holliday junction rec	S	ALPCQSEHLKRLNPDSPQQSSQKRSISPGCH	LNPDS(1)PQQSSQK	5	2	0.11346	1.00889	0.960555	0.743046	0.800257	0.012766	-0.0580594	-0.0226467	0.587968	-0.428478	-0.321465	-0.374971	0.0197601	526
A0A140T8S5;Q8K327	532;532	A0A140T8S5	A0A140T8S5	Chromosome alignment-maintaining phosphoprotein 1	Champ1	>tr|A0A140T8S5|A0A140T8S5_MOUSE Chromosome alignment-maintaining phosphoprotein 1 OS=Mus musculus OX=10090 GN=Champ1 PE=1 SV=2;>sp|Q8K327|CHAP1_MOUSE Chromosome alignment-maintaining phosphoprotein 1 OS=Mus musculus OX=10090 GN=Champ1 PE=1 SV=1	S	KSTLFPEPTKAVLPASPEPRKRALFPESRKH	AVLPAS(1)PEPR	6	2	-0.24406	0.953286	1.24196	0.785309	0.956884	-0.0690191	0.312614	0.121798	0.588617	-0.348667	-0.0635833	-0.206125	0.285063	532
H7BX26;Q6A065;A0A0A6YXK7	1102;1102;337	H7BX26	H7BX26	Centrosomal protein of 170 kDa	Cep170	>tr|H7BX26|H7BX26_MOUSE Centrosomal protein of 170 kDa OS=Mus musculus OX=10090 GN=Cep170 PE=1 SV=1;>sp|Q6A065|CE170_MOUSE Centrosomal protein of 170 kDa OS=Mus musculus OX=10090 GN=Cep170 PE=1 SV=2;>tr|A0A0A6YXK7|A0A0A6YXK7_MOUSE Centrosomal protein of 17	S	PTRTSLLRRARLGEASDSELADADKASVASE	LGEAS(0.994)DS(0.006)ELADADK	5	2	-0.56234	1.10974	0.977117		0.747235	0.150221	-0.0333963	0.0584121	0.589719		-0.420367	-0.420367		1102
O08715	101	O08715	O08715	A-kinase anchor protein 1, mitochondrial	Akap1	>sp|O08715|AKAP1_MOUSE A-kinase anchor protein 1, mitochondrial OS=Mus musculus OX=10090 GN=Akap1 PE=1 SV=4	S	TEPLALPRTRQVRRRSESSGNLPSVADTRSQ	RRS(0.972)ES(0.021)S(0.006)GNLPS(0.001)VADTR	3	2	0.02304	0.980759	1.00435	0.825729	0.826359	-0.0280294	0.00626683	-0.0108813	0.590628	-0.276259	-0.275159	-0.275709	3.98294e-06	101
A0A1D5RLV0;Q8C1D8;A0A1D5RLS6	386;386;34	A0A1D5RLV0	A0A1D5RLV0	Protein IWS1 homolog	Iws1	>tr|A0A1D5RLV0|A0A1D5RLV0_MOUSE Protein IWS1 homolog OS=Mus musculus OX=10090 GN=Iws1 PE=1 SV=1;>sp|Q8C1D8|IWS1_MOUSE Protein IWS1 homolog OS=Mus musculus OX=10090 GN=Iws1 PE=1 SV=1;>tr|A0A1D5RLS6|A0A1D5RLS6_MOUSE Protein IWS1 homolog (Fragment) OS=Mus mus	S	VSDKSGKRETTVASDSEEEAGKEESSVKKKE	ET(0.026)T(0.061)VAS(0.914)DS(0.999)EEEAGKEESSVK	8	2	-0.64078	0.832078	1.04204			-0.26521	0.0594105	-0.1029	0.590938					386
Q9DBR1	501	Q9DBR1	Q9DBR1	5'-3' exoribonuclease 2	Xrn2	>sp|Q9DBR1|XRN2_MOUSE 5'-3' exoribonuclease 2 OS=Mus musculus OX=10090 GN=Xrn2 PE=1 SV=1	S	PSPLGGIKRKAEDSDSEPEPEDNVRLWEAGW	RKAEDS(1)DS(1)EPEPEDNVR	8	2	-0.70929	1.94293	0.861699	0.774084	0.691505	0.958236	-0.214743	0.371746	0.591002	-0.369438	-0.532188	-0.450813	0.0310722	501
A0A2I3BQU5;E9PZM7	827;827	A0A2I3BQU5	A0A2I3BQU5		Scaf11	>tr|A0A2I3BQU5|A0A2I3BQU5_MOUSE SR-related CTD-associated factor 11 OS=Mus musculus OX=10090 GN=Scaf11 PE=1 SV=1;>tr|E9PZM7|E9PZM7_MOUSE SR-related CTD-associated factor 11 OS=Mus musculus OX=10090 GN=Scaf11 PE=1 SV=1	S	PRTRRSRFHSPSTTWSPNKDAAQEKRRAQSP	FHS(1)PSTT(0.002)WS(0.998)PNK	9	2	-0.27261	0.606153	1.11919	0.696289	0.624679	-0.722246	0.162449	-0.279898	0.591589	-0.522241	-0.678813	-0.600527	0.0165729	827
Q3UQN2	394	Q3UQN2	Q3UQN2	F-BAR domain only protein 2	Fcho2	>sp|Q3UQN2|FCHO2_MOUSE F-BAR domain only protein 2 OS=Mus musculus OX=10090 GN=Fcho2 PE=1 SV=1	S	VSIGNITLSPAVSRHSPVQMNRNSSNEELTK	HS(1)PVQMNR	2	2	-0.69167	1.58881	0.900167	0.96734	0.774002	0.667946	-0.151735	0.258106	0.593197	-0.0479057	-0.36959	-0.208748	0.323856	394
A0A0A0MQC2;B1AS67;Q66T02	906;925;938	A0A0A0MQC2	A0A0A0MQC2	Pleckstrin homology domain-containing family G member 5	Plekhg5	>tr|A0A0A0MQC2|A0A0A0MQC2_MOUSE Pleckstrin homology domain-containing family G member 5 OS=Mus musculus OX=10090 GN=Plekhg5 PE=1 SV=1;>tr|B1AS67|B1AS67_MOUSE Pleckstrin homology domain-containing family G member 5 OS=Mus musculus OX=10090 GN=Plekhg5 PE=1 S	S	PVQLLPRPPRLLKSKSEASLLQLLSGTPAAR	S(0.987)EAS(0.013)LLQLLSGTPAAR	1	2	0.49731	0.968327	1.15207	0.767351	0.7786	-0.0464337	0.204231	0.0788986	0.593335	-0.382041	-0.361046	-0.371544	0.000797308	906
B7ZC94;B1ATC3;Q3UHC0	826;986;776	B7ZC94	B7ZC94	Trinucleotide repeat-containing gene 6C protein	Tnrc6c	>tr|B7ZC94|B7ZC94_MOUSE Trinucleotide repeat-containing gene 6C protein (Fragment) OS=Mus musculus OX=10090 GN=Tnrc6c PE=1 SV=1;>tr|B1ATC3|B1ATC3_MOUSE Trinucleotide repeat-containing gene 6C protein OS=Mus musculus OX=10090 GN=Tnrc6c PE=1 SV=1;>sp|Q3UHC0|	T	TPTTPTSSSTTHRAETPPSHQAGTQLNRSPL	AET(1)PPSHQAGTQLNR	3	2	0.70036	1.10359	0.650984	1.02635	0.712905	0.142199	-0.619307	-0.238554	0.594945	0.0375196	-0.488217	-0.225349	0.481623	826
A0A1L1SV25;P57780;E9Q2W9;A1BN54;Q7TPR4	368;368;368;348;348	A0A1L1SV25	A0A1L1SV25	Alpha-actinin-4;Alpha-actinin-1	Actn4;Actn1	>tr|A0A1L1SV25|A0A1L1SV25_MOUSE Alpha-actinin-4 OS=Mus musculus OX=10090 GN=Actn4 PE=1 SV=1;>sp|P57780|ACTN4_MOUSE Alpha-actinin-4 OS=Mus musculus OX=10090 GN=Actn4 PE=1 SV=1;>tr|E9Q2W9|E9Q2W9_MOUSE Alpha-actinin-4 (Fragment) OS=Mus musculus OX=10090 GN=Ac	S	QLEINFNTLQTKLRLSNRPAFMPSEGRMVSD	LRLS(1)NRPAFMPSEGR	4	3	-0.54565	2.20511	0.833808	0.75273	0.616779	1.14085	-0.262213	0.439318	0.59511	-0.409795	-0.697173	-0.553484	0.0612681	368
Q4VBF8;Q8C0T5	208;208	Q4VBF8	Q4VBF8	Signal-induced proliferation-associated 1-like protein 1	Sipa1l1	>tr|Q4VBF8|Q4VBF8_MOUSE Signal-induced proliferation-associated 1-like protein 1 OS=Mus musculus OX=10090 GN=Sipa1l1 PE=1 SV=1;>sp|Q8C0T5|SI1L1_MOUSE Signal-induced proliferation-associated 1-like protein 1 OS=Mus musculus OX=10090 GN=Sipa1l1 PE=1 SV=2	S	SPTYKSGPSLHREYGSTSSIDKQGTSGDSFF	EY(0.001)GS(0.862)T(0.109)S(0.023)S(0.005)IDK	4	2	-0.27896	1.0473	0.823231	0.9786	0.458961	0.0666749	-0.28063	-0.106978	0.600637	-0.0312092	-1.12355	-0.577382	0.401276	208
Q9CZP3;A0A0G2JE56;A0A0G2JEF7;A0A0G2JEM1;F7AFH2;Q6P8W7	12;12;12;12;12;12	Q9CZP3	Q9CZP3		Zfp655	>tr|Q9CZP3|Q9CZP3_MOUSE Zinc finger protein 655 OS=Mus musculus OX=10090 GN=Zfp655 PE=1 SV=1;>tr|A0A0G2JE56|A0A0G2JE56_MOUSE Zinc finger protein 655 OS=Mus musculus OX=10090 GN=Zfp655 PE=1 SV=1;>tr|A0A0G2JEF7|A0A0G2JEF7_MOUSE Zinc finger protein 655 OS=Mus	S	____MEEVTSQEAAESPRGHFQPLENQSECL	MEEVTSQEAAES(1)PR	12	2	-1.4096	0.893177	1.60709			-0.162982	0.684449	0.260734	0.601015					12
E9QP49;Q99MS7;G5E8Y6	1446;1444;502	E9QP49	E9QP49	EH domain-binding protein 1-like protein 1	Ehbp1l1	>tr|E9QP49|E9QP49_MOUSE EH domain-binding protein 1-like protein 1 OS=Mus musculus OX=10090 GN=Ehbp1l1 PE=1 SV=1;>sp|Q99MS7|EH1L1_MOUSE EH domain-binding protein 1-like protein 1 OS=Mus musculus OX=10090 GN=Ehbp1l1 PE=1 SV=1;>tr|G5E8Y6|G5E8Y6_MOUSE EH doma	S	VGASGGVSGVRLRRSSVNGEAGPVPPPRAHG	RS(0.014)S(0.986)VNGEAGPVPPPR	3	2	-0.24332	1.3479	0.930919			0.430714	-0.103272	0.163721	0.602186					1446
Q8C142	14	Q8C142	Q8C142	Low density lipoprotein receptor adapter protein 1	Ldlrap1	>sp|Q8C142|ARH_MOUSE Low density lipoprotein receptor adapter protein 1 OS=Mus musculus OX=10090 GN=Ldlrap1 PE=1 SV=3	S	__MDALKSAGRALIRSPSLAKQSWAGGRHRK	ALIRS(0.995)PS(0.005)LAK	5	2	0.10147	0.935189	1.31839	1.17211	1.20583	-0.09667	0.398777	0.151053	0.604066	0.22911	0.270032	0.249571	0.00665422	14
E9QKG6;E9Q804;Q99NH0;A0A0G2JDZ9	1790;2040;2041;1932	E9QKG6	E9QKG6	Ankyrin repeat domain-containing protein 17	Ankrd17	>tr|E9QKG6|E9QKG6_MOUSE Ankyrin repeat domain-containing protein 17 OS=Mus musculus OX=10090 GN=Ankrd17 PE=1 SV=1;>tr|E9Q804|E9Q804_MOUSE Ankyrin repeat domain-containing protein 17 OS=Mus musculus OX=10090 GN=Ankrd17 PE=1 SV=3;>sp|Q99NH0|ANR17_MOUSE Ankyr	S	PMPTAKEHYPVSSPSSPSPPAQPGGVSRNSP	EHYPVS(0.002)S(0.002)PS(0.052)S(0.881)PS(0.062)PPAQPGGVSR	10	2	0.84796	0.883382	1.03056	0.813582	0.796021	-0.17889	0.0434239	-0.0677332	0.604296	-0.29764	-0.329122	-0.313381	0.00251347	1790
A0A2I3BPY7;Q9EP71	249;249	A0A2I3BPY7	A0A2I3BPY7	Ankycorbin	Rai14	>tr|A0A2I3BPY7|A0A2I3BPY7_MOUSE Ankycorbin OS=Mus musculus OX=10090 GN=Rai14 PE=1 SV=1;>sp|Q9EP71|RAI14_MOUSE Ankycorbin OS=Mus musculus OX=10090 GN=Rai14 PE=1 SV=1	T	QNLLLSKISQDADLKTPTKPKQLSDVSSPRS	ISQDADLKT(0.994)PT(0.006)KPK	9	2	-0.27411	1.48472	0.907437	1.49183	0.674352	0.570192	-0.140131	0.215031	0.606436	0.577085	-0.568425	0.00432982	0.994655	249
Q0VAW6;Q8BH50	145;145	Q0VAW6	Q0VAW6	Uncharacterized protein C18orf25 homolog	8030462N17Rik	>tr|Q0VAW6|Q0VAW6_MOUSE RIKEN cDNA 8030462N17 gene OS=Mus musculus OX=10090 GN=8030462N17Rik PE=1 SV=1;>sp|Q8BH50|CR025_MOUSE Uncharacterized protein C18orf25 homolog OS=Mus musculus OX=10090 PE=1 SV=1	S	GVSGATVGRKSRRSRSESETSTMAAKKNRQS	S(0.012)RS(0.928)ES(0.06)ETSTMAAK	3	2	-0.22113	1.13354	0.969401		1.07869	0.180839	-0.0448339	0.0680024	0.607965		0.109284	0.109284		145
B9EHJ3;A0A0U1RPW2;P39447	297;297;297	B9EHJ3;P39447	B9EHJ3	Tight junction protein ZO-1	Tjp1	>tr|B9EHJ3|B9EHJ3_MOUSE Tight junction protein ZO-1 OS=Mus musculus OX=10090 GN=Tjp1 PE=1 SV=1;>tr|A0A0U1RPW2|A0A0U1RPW2_MOUSE Tight junction protein ZO-1 OS=Mus musculus OX=10090 GN=Tjp1 PE=1 SV=1;>sp|P39447|ZO1_MOUSE Tight junction protein ZO-1 OS=Mus mu	S	NASERDDISEIQSLASDHSGRSHDRPPRRSQ	DDIS(0.003)EIQS(0.997)LAS(1)DHS(1)GR	11	2	-0.10886	0.761002	1.07123		0.733874	-0.394028	0.0992673	-0.14738	0.610795		-0.446396	-0.446396		297;297
H7BX26;Q6A065;A0A0A6YXK7	1157;1157;392	H7BX26	H7BX26	Centrosomal protein of 170 kDa	Cep170	>tr|H7BX26|H7BX26_MOUSE Centrosomal protein of 170 kDa OS=Mus musculus OX=10090 GN=Cep170 PE=1 SV=1;>sp|Q6A065|CE170_MOUSE Centrosomal protein of 170 kDa OS=Mus musculus OX=10090 GN=Cep170 PE=1 SV=2;>tr|A0A0A6YXK7|A0A0A6YXK7_MOUSE Centrosomal protein of 17	S	QPRRTRLGSLSARSDSEATISRSSASARTAE	S(0.015)DS(0.985)EATISR	3	2	-1.3267	0.941231	1.27025	0.935391		-0.0873798	0.345115	0.128868	0.611684	-0.0963587		-0.0963587		1157
A2A9M5;A2A9M4;Q8R1A4;A0A0U1RNK7;E9PX48	452;452;452;452;452	A2A9M5	A2A9M5	Dedicator of cytokinesis protein 7	Dock7	>tr|A2A9M5|A2A9M5_MOUSE Dedicator of cytokinesis protein 7 OS=Mus musculus OX=10090 GN=Dock7 PE=1 SV=1;>tr|A2A9M4|A2A9M4_MOUSE Dedicator of cytokinesis protein 7 OS=Mus musculus OX=10090 GN=Dock7 PE=1 SV=2;>sp|Q8R1A4|DOCK7_MOUSE Dedicator of cytokinesis pr	S	RNSSLVGRRSLERTTSGDDACNLTSFRPATL	T(0.002)T(0.002)S(0.996)GDDACNLTSFR	3	2	-0.31607	1.10506	0.67441	0.756231	0.612065	0.144131	-0.568301	-0.212085	0.611985	-0.403101	-0.708242	-0.555672	0.0678101	452
P04627;Q8CAD1;B1AUN8;E9Q0P8	157;157;157;194	P04627	P04627	Serine/threonine-protein kinase A-Raf	Araf	>sp|P04627|ARAF_MOUSE Serine/threonine-protein kinase A-Raf OS=Mus musculus OX=10090 GN=Araf PE=1 SV=2;>tr|Q8CAD1|Q8CAD1_MOUSE Ras-binding protein DA-Raf OS=Mus musculus OX=10090 GN=Araf PE=1 SV=1;>tr|B1AUN8|B1AUN8_MOUSE Serine/threonine-protein kinase A-R	S	TVCVDMSTNRRQFYHSIQDLSGGSRQQEAPS	QFYHS(1)IQDLSGGSR	5	3	0.38078	0.880438	1.03296		0.761365	-0.183706	0.0467796	-0.0684634	0.612707		-0.393339	-0.393339		157
A0A338P6J9;P51125	11;11	A0A338P6J9	A0A338P6J9	Calpastatin	Cast	>tr|A0A338P6J9|A0A338P6J9_MOUSE Calpastatin (Fragment) OS=Mus musculus OX=10090 GN=Cast PE=4 SV=1;>sp|P51125|ICAL_MOUSE Calpastatin OS=Mus musculus OX=10090 GN=Cast PE=1 SV=2	S	_____MSQPGPKPAASPRPSRGAAARHTQEH	SQPGPKPAAS(1)PR	10	2	0.025807	1.1498	0.578959	0.459848	0.466009	0.20138	-0.788467	-0.293543	0.613245	-1.12077	-1.10157	-1.11117	7.46398e-05	11
A0A286YDC0;Q03147	127;164	A0A286YDC0	A0A286YDC0	Cyclin-dependent kinase 7	Cdk7	>tr|A0A286YDC0|A0A286YDC0_MOUSE Cyclin-dependent kinase 7 OS=Mus musculus OX=10090 GN=Cdk7 PE=1 SV=1;>sp|Q03147|CDK7_MOUSE Cyclin-dependent kinase 7 OS=Mus musculus OX=10090 GN=Cdk7 PE=1 SV=2	S	GVLKLADFGLAKSFGSPNRAYTHQVVTRWYR	SFGS(1)PNR	4	2	-0.23291	0.840128	1.04571	0.832917	0.857141	-0.251318	0.0644821	-0.0934181	0.614067	-0.263755	-0.222395	-0.243075	0.00716033	127
A0A0B4J1E2;Q9CSN1	224;224	A0A0B4J1E2	A0A0B4J1E2	SNW domain-containing protein 1	Snw1	>tr|A0A0B4J1E2|A0A0B4J1E2_MOUSE SNW domain-containing protein 1 OS=Mus musculus OX=10090 GN=Snw1 PE=1 SV=1;>sp|Q9CSN1|SNW1_MOUSE SNW domain-containing protein 1 OS=Mus musculus OX=10090 GN=Snw1 PE=1 SV=3	S	PPRFKINKKIPRGPPSPPAPVMHSPSRKMTV	GPPS(1)PPAPVMHS(0.955)PS(0.045)RK	4	3	-1.3503	1.14338	0.594293	0.729265	0.861727	0.193304	-0.750753	-0.278724	0.614703	-0.455485	-0.214697	-0.335091	0.108483	224
Q9CQB2	82	Q9CQB2	Q9CQB2	Protein FAM195A	Fam195a	>sp|Q9CQB2|MCRI2_MOUSE MAPK regulated corepressor interacting protein 2 OS=Mus musculus OX=10090 GN=Mcrip2 PE=1 SV=1	S	VFNRVNGRRPLTTSPSLEGTQETYTVAHEEN	RPLT(0.009)T(0.031)S(0.155)PS(0.793)LEGT(0.013)QETYTVAHEENVR	8	3	0.048327	0.968006	1.13445	1.05014	0.88804	-0.0469119	0.181992	0.0675403	0.614905	0.0705817	-0.171304	-0.0503611	0.717547	82
E9PUK6;Q52KI8;A2A8V8;A2A8V9;E9QKA4;F7BWM1	260;260;260;260;260;50	E9PUK6	E9PUK6	Serine/arginine repetitive matrix protein 1	Srrm1	>tr|E9PUK6|E9PUK6_MOUSE Serine/arginine repetitive matrix protein 1 OS=Mus musculus OX=10090 GN=Srrm1 PE=1 SV=1;>sp|Q52KI8|SRRM1_MOUSE Serine/arginine repetitive matrix protein 1 OS=Mus musculus OX=10090 GN=Srrm1 PE=1 SV=2;>tr|A2A8V8|A2A8V8_MOUSE Serine/ar	S	LKAPKPEPVPEPKEPSPEKNSKKEKEKTRPR	APKPEPVPEPKEPS(1)PEK	14	3	0.15827	1.05352	0.816925	0.717188	0.754947	0.0752219	-0.291725	-0.108251	0.614964	-0.479577	-0.405552	-0.442564	0.0069218	260
Q61687;F6RDB7;A0A0G2JED2	912;873;33	Q61687	Q61687	Transcriptional regulator ATRX	Atrx	>sp|Q61687|ATRX_MOUSE Transcriptional regulator ATRX OS=Mus musculus OX=10090 GN=Atrx PE=1 SV=3;>tr|F6RDB7|F6RDB7_MOUSE Transcriptional regulator ATRX (Fragment) OS=Mus musculus OX=10090 GN=Atrx PE=1 SV=2;>tr|A0A0G2JED2|A0A0G2JED2_MOUSE Transcriptional reg	S	SDGAEKPSVKEENVNSPEDKRVSKTKEKTKH	EENVNS(1)PEDKR	6	2	0.37329	0.909418	1.02482			-0.136984	0.0353735	-0.0508054	0.61523					912
Q640N2	328	Q640N2	Q640N2	ADP-ribosylation factor-like protein 13B	Arl13b	>sp|Q640N2|AR13B_MOUSE ADP-ribosylation factor-like protein 13B OS=Mus musculus OX=10090 GN=Arl13b PE=1 SV=2	S	RVVDSYREALSQQLDSEDEQDQRGSESGENS	EALSQQLDS(1)EDEQDQR	9	2	-1.1292	1.03795	0.866443	0.595181	0.644982	0.0537393	-0.206823	-0.0765416	0.616355	-0.7486	-0.632668	-0.690634	0.00697092	328
Q8BTW9	104	Q8BTW9	Q8BTW9	Serine/threonine-protein kinase PAK 4	Pak4	>sp|Q8BTW9|PAK4_MOUSE Serine/threonine-protein kinase PAK 4 OS=Mus musculus OX=10090 GN=Pak4 PE=1 SV=1	S	FENMSVTRSNSLRRESPPPPARAHQENGMLE	RES(1)PPPPAR	3	2	0.11607	0.888991	1.0313	0.687981	0.712544	-0.169759	0.0444588	-0.0626501	0.6178	-0.539559	-0.488949	-0.514254	0.00241251	104
Q60520	833	Q60520	Q60520	Paired amphipathic helix protein Sin3a	Sin3a	>sp|Q60520|SIN3A_MOUSE Paired amphipathic helix protein Sin3a OS=Mus musculus OX=10090 GN=Sin3a PE=1 SV=3	S	HHFIPDLLFAQRGDLSDVEEEEEEEMDVDEA	GDLS(1)DVEEEEEEEMDVDEATGAPK	4	3	-0.90096	1.02765	0.901158	0.580315	0.75203	0.0393553	-0.150148	-0.0553963	0.617952	-0.785092	-0.411137	-0.598114	0.085394	833
E9QL53;D3YU89;P49025;F6SBR5;D3Z1U0	1966;1981;1966;1924;1939	E9QL53	E9QL53	Citron Rho-interacting kinase	Cit	>tr|E9QL53|E9QL53_MOUSE Citron Rho-interacting kinase OS=Mus musculus OX=10090 GN=Cit PE=1 SV=1;>tr|D3YU89|D3YU89_MOUSE Citron Rho-interacting kinase OS=Mus musculus OX=10090 GN=Cit PE=1 SV=1;>sp|P49025|CTRO_MOUSE Citron Rho-interacting kinase OS=Mus muscu	S	GPPTYNEHITKRVASSPAPPEGPSHPREPST	VAS(0.162)S(0.838)PAPPEGPSHPR	4	2	-0.28808	1.08347	0.742556		0.883407	0.115654	-0.429428	-0.156887	0.622992		-0.178849	-0.178849		1966
P26039	425	P26039	P26039	Talin-1	Tln1	>sp|P26039|TLN1_MOUSE Talin-1 OS=Mus musculus OX=10090 GN=Tln1 PE=1 SV=2	S	GLEGDEESTMLEDSVSPKKSTVLQQQYNRVG	SKDHFGLEGDEESTMLEDS(0.016)VS(0.984)PK	21	3	0.22056	1.02182	0.922994			0.0311442	-0.115606	-0.0422311	0.623047					425
Q8BHK9	1021	Q8BHK9	Q8BHK9	DNA excision repair protein ERCC-6-like	Ercc6l	>sp|Q8BHK9|ERC6L_MOUSE DNA excision repair protein ERCC-6-like OS=Mus musculus OX=10090 GN=Ercc6l PE=1 SV=1	S	EVISVKTKSKTRRILSDDEDEDEEDAFKGSH	RILS(1)DDEDEDEEDAFK	4	2	0.045602	0.986438	1.05164	0.824947	0.862835	-0.0197	0.0726402	0.0264701	0.624302	-0.277626	-0.212843	-0.245234	0.0170026	1021
E9QAU9;Q8BVU0;B7ZWM8;B2RXP1;F6TPH7;F6YZL6	419;419;419;419;52;42	E9QAU9	E9QAU9	Leucine-rich repeat and calponin homology domain-containing protein 3	Lrch3	>tr|E9QAU9|E9QAU9_MOUSE Leucine-rich repeat and calponin homology domain-containing protein 3 OS=Mus musculus OX=10090 GN=Lrch3 PE=1 SV=1;>sp|Q8BVU0|LRCH3_MOUSE Leucine-rich repeat and calponin homology domain-containing protein 3 OS=Mus musculus OX=10090	S	QFMAYIEQRRISHEVSPVKPIAVREFQKTED	RIS(1)HEVS(1)PVKPIAVR	7	3	0.59347	0.849951	1.04512	0.685928	0.699032	-0.234548	0.0636734	-0.0854374	0.624492	-0.543872	-0.516571	-0.530221	0.000662145	419
Q62130	593	Q62130	Q62130	Tyrosine-protein phosphatase non-receptor type 14	Ptpn14	>sp|Q62130|PTN14_MOUSE Tyrosine-protein phosphatase non-receptor type 14 OS=Mus musculus OX=10090 GN=Ptpn14 PE=1 SV=2	S	STPDLASHRHKYVSGSSPDLVTRKVQLSVKT	YVS(0.018)GS(0.987)S(0.985)PDLVT(0.01)R	5	2	2.7006	1.06688	0.788963			0.0933925	-0.34197	-0.124289	0.625626					593
A2A5R2;F6YCJ0	276;187	A2A5R2	A2A5R2	Brefeldin A-inhibited guanine nucleotide-exchange protein 2	Arfgef2	>sp|A2A5R2|BIG2_MOUSE Brefeldin A-inhibited guanine nucleotide-exchange protein 2 OS=Mus musculus OX=10090 GN=Arfgef2 PE=1 SV=1;>tr|F6YCJ0|F6YCJ0_MOUSE Brefeldin A-inhibited guanine nucleotide-exchange protein 2 (Fragment) OS=Mus musculus OX=10090 GN=Arfge	S	GKVSLENGEAPRERGSPVSGRAEPSRGTDSG	ERGS(1)PVSGR	4	2	-1.4948	0.987805	1.0457		0.406511	-0.0177015	0.0644629	0.0233807	0.626668		-1.29863	-1.29863		276
A2APB8	486	A2APB8	A2APB8	Targeting protein for Xklp2	Tpx2	>sp|A2APB8|TPX2_MOUSE Targeting protein for Xklp2 OS=Mus musculus OX=10090 GN=Tpx2 PE=1 SV=1	S	VGVPEKKVIPATVPKSPVFALKNRIRVPIKD	S(1)PVFALK	1	1	-0.62838	1.048	0.843686	1.02082	0.873921	0.0676356	-0.245221	-0.0887929	0.627512	0.029724	-0.194426	-0.0823509	0.538947	486
Q9EPQ8	603	Q9EPQ8	Q9EPQ8	Transcription factor 20	Tcf20	>sp|Q9EPQ8|TCF20_MOUSE Transcription factor 20 OS=Mus musculus OX=10090 GN=Tcf20 PE=1 SV=3	S	SPTQGAQNEAPRLSTSPATRDEAASPGAKDT	LST(0.006)S(0.994)PATR	4	2	0.27769	1.0819	0.978443	0.878996	0.821622	0.113571	-0.0314405	0.0410654	0.62822	-0.186071	-0.283453	-0.234762	0.0404271	603
P53986	462	P53986	P53986	Monocarboxylate transporter 1	Slc16a1	>sp|P53986|MOT1_MOUSE Monocarboxylate transporter 1 OS=Mus musculus OX=10090 GN=Slc16a1 PE=1 SV=1	T	AEEKQKREGKEDEASTDVDEKPKETMKAAQS	EGKEDEAS(1)T(1)DVDEKPK	9	2	0.078704	1.16901	0.571062			0.225288	-0.808281	-0.291496	0.629531					462
Q9Z2U2	2027	Q9Z2U2	Q9Z2U2	Zinc finger protein 292	Zfp292	>sp|Q9Z2U2|ZN292_MOUSE Zinc finger protein 292 OS=Mus musculus OX=10090 GN=Zfp292 PE=1 SV=2	S	ANATVIPEKQLAEKKSPEKPESSSQPVTSSA	KS(0.994)PEKPES(0.002)S(0.002)S(0.002)QPVTSSAEQYNANLANLK	2	3	-2.3192	1.18674	0.952965			0.24701	-0.0695049	0.0887524	0.631373					2027
A0A0R4J1I0;Q8C796	169;213	A0A0R4J1I0	A0A0R4J1I0	REST corepressor 2	Rcor2	>tr|A0A0R4J1I0|A0A0R4J1I0_MOUSE REST corepressor 2 OS=Mus musculus OX=10090 GN=Rcor2 PE=1 SV=1;>sp|Q8C796|RCOR2_MOUSE REST corepressor 2 OS=Mus musculus OX=10090 GN=Rcor2 PE=1 SV=1	S	DKEDSDELEEGRGAVSEGEPDTGDPKREPLP	GAVS(1)EGEPDTGDPK	4	2	0.51955	0.969234	1.11736		0.910945	-0.0450831	0.160091	0.0575038	0.631528		-0.134564	-0.134564		169
E9Q9N6;E9PYX3;A0A0R4J227;A0A0R4J0B1;Q3T9A3;F6ZS70;E9QMP6;Q05512;F7A3Q3;F6ZEX4;F6UY70;F7CVZ7;F7CRG8	512;512;512;512;533;557;566;566;128;146;54;103;59	E9Q9N6	E9Q9N6	Serine/threonine-protein kinase MARK2	Mark2	>tr|E9Q9N6|E9Q9N6_MOUSE Non-specific serine/threonine protein kinase OS=Mus musculus OX=10090 GN=Mark2 PE=1 SV=1;>tr|E9PYX3|E9PYX3_MOUSE Non-specific serine/threonine protein kinase OS=Mus musculus OX=10090 GN=Mark2 PE=1 SV=1;>tr|A0A0R4J227|A0A0R4J227_MOUS	S	QNGKDSTAPQRVPVASPSAHNISSSSGAPDR	VPVAS(0.992)PS(0.008)AHNISSSSGAPDR	5	2	-0.079522	0.893944	1.48891			-0.161743	0.574254	0.206256	0.631561					512
A0A0R4J0V5;P08775	1840;1878	A0A0R4J0V5	A0A0R4J0V5	DNA-directed RNA polymerase II subunit RPB1	Polr2a	>tr|A0A0R4J0V5|A0A0R4J0V5_MOUSE DNA-directed RNA polymerase subunit OS=Mus musculus OX=10090 GN=Polr2a PE=1 SV=1;>sp|P08775|RPB1_MOUSE DNA-directed RNA polymerase II subunit RPB1 OS=Mus musculus OX=10090 GN=Polr2a PE=1 SV=3	S	TSPKYSPTSPKYSPTSPTYSPTTPKYSPTSP	YSPT(0.001)S(0.998)PT(0.001)YSPTTPK	5	2	0.043021	0.857458	1.04443	0.897946	0.900607	-0.221862	0.0627101	-0.0795762	0.63225	-0.155299	-0.151031	-0.153165	0.000194074	1840
Q62093	191	Q62093	Q62093	Serine/arginine-rich splicing factor 2	Srsf2	>sp|Q62093|SRSF2_MOUSE Serine/arginine-rich splicing factor 2 OS=Mus musculus OX=10090 GN=Srsf2 PE=1 SV=4	S	VSRSRSRSRSRSRSRSPPPVSKRESKSRSRS	S(1)RS(1)PPPVSK	3	2	-0.050315	0.693442	3.63374	0.668915	0.725776	-0.528153	1.86145	0.666651	0.632995	-0.580106	-0.462404	-0.521255	0.0125083	191
A2AE27;Q9DBT5	135;109	A2AE27	A2AE27	AMP deaminase 2	Ampd2	>tr|A2AE27|A2AE27_MOUSE AMP deaminase OS=Mus musculus OX=10090 GN=Ampd2 PE=1 SV=1;>sp|Q9DBT5|AMPD2_MOUSE AMP deaminase 2 OS=Mus musculus OX=10090 GN=Ampd2 PE=1 SV=1	S	PDILLRAKQDFLKTDSDSDLQLYKEQGEGQG	TDS(0.998)DS(0.002)DLQLYK	3	2	0.013494	1.04688	0.852546	0.639242	0.482812	0.0660982	-0.23015	-0.0820258	0.635386	-0.645567	-1.05047	-0.848017	0.0525421	135
Q5PPR2;Q6P1Y9;Q8R3S6	458;480;473	Q5PPR2	Q5PPR2	Exocyst complex component 1	Exoc1	>tr|Q5PPR2|Q5PPR2_MOUSE Exocyst complex component 1 OS=Mus musculus OX=10090 GN=Exoc1 PE=1 SV=1;>tr|Q6P1Y9|Q6P1Y9_MOUSE Exocyst complex component 1 OS=Mus musculus OX=10090 GN=Exoc1 PE=1 SV=1;>sp|Q8R3S6|EXOC1_MOUSE Exocyst complex component 1 OS=Mus muscul	S	FGLHGSSGKLTGSTSSLNKLSVQSSGSRRSQ	LTGST(0.002)S(0.037)S(0.962)LNK	7	2	-0.36606	1.11486	0.687247	0.872742	0.634282	0.156862	-0.541099	-0.192118	0.637244	-0.196373	-0.656803	-0.426588	0.205066	458
Q61687;F6RDB7	626;587	Q61687	Q61687	Transcriptional regulator ATRX	Atrx	>sp|Q61687|ATRX_MOUSE Transcriptional regulator ATRX OS=Mus musculus OX=10090 GN=Atrx PE=1 SV=3;>tr|F6RDB7|F6RDB7_MOUSE Transcriptional regulator ATRX (Fragment) OS=Mus musculus OX=10090 GN=Atrx PE=1 SV=2	S	GVARSSEKCRPREEISDHENNVTILLEDSDL	EEIS(1)DHENNVTILLEDSDLR	4	2	0.41466	1.09422	0.974201	0.720548	0.681435	0.129907	-0.0377083	0.0460996	0.637502	-0.472833	-0.553352	-0.513092	0.00610037	626
Q543V3;P35569	1095;1097	Q543V3	Q543V3	Insulin receptor substrate 1	Irs1	>tr|Q543V3|Q543V3_MOUSE Insulin receptor substrate 1 OS=Mus musculus OX=10090 GN=Irs1 PE=1 SV=1;>sp|P35569|IRS1_MOUSE Insulin receptor substrate 1 OS=Mus musculus OX=10090 GN=Irs1 PE=1 SV=1	S	KVIRADTQGCRRRHSSETFSAPTRAGNTVPF	HS(0.01)S(0.989)ETFSAPTR	3	2	-0.40415	0.991628	1.02931	0.895216	0.855624	-0.0121287	0.0416844	0.0147779	0.637978	-0.159692	-0.224951	-0.192322	0.0275982	1095
E9Q6J5	480	E9Q6J5	E9Q6J5		Bod1l	>sp|E9Q6J5|BD1L1_MOUSE Biorientation of chromosomes in cell division protein 1-like 1 OS=Mus musculus OX=10090 GN=Bod1l PE=1 SV=1	S	RHAYVHKPYLYSKYYSDSDDELTVEQRRQSI	YYS(1)DS(1)DDELTVEQR	3	2	-1.0575	1.97168	0.820608	0.750163	0.804247	0.979422	-0.285234	0.347094	0.638159	-0.414723	-0.314289	-0.364506	0.0184562	480
B1AZI6;F6SBF2	1393;129	B1AZI6	B1AZI6	THO complex subunit 2	Thoc2	>sp|B1AZI6|THOC2_MOUSE THO complex subunit 2 OS=Mus musculus OX=10090 GN=Thoc2 PE=1 SV=1;>tr|F6SBF2|F6SBF2_MOUSE THO complex subunit 2 (Fragment) OS=Mus musculus OX=10090 GN=Thoc2 PE=1 SV=1	S	NVKGGEKTPVSGSLKSPVPRSDISEPDREQK	TPVSGSLKS(1)PVPR	9	2	0.16185	0.89181	1.03392	0.919475	0.837433	-0.165192	0.0481237	-0.0585343	0.638223	-0.121118	-0.255954	-0.188536	0.107619	1393
P14873	561	P14873	P14873	Microtubule-associated protein 1B;MAP1B heavy chain;MAP1 light chain LC1	Map1b	>sp|P14873|MAP1B_MOUSE Microtubule-associated protein 1B OS=Mus musculus OX=10090 GN=Map1b PE=1 SV=2	S	KPATKPVASKSVRKESKEETPEVTKTSQVEK	KES(1)KEETPEVTK	3	2	-0.22998	1.06255	0.982266	1.1533		0.0875315	-0.0258144	0.0308585	0.640691	0.205771		0.205771		561
Q6NV99	849	Q6NV99	Q6NV99		Haus6	>tr|Q6NV99|Q6NV99_MOUSE HAUS augmin-like complex, subunit 6 OS=Mus musculus OX=10090 GN=Haus6 PE=1 SV=1	S	YLSNPKTLEQHKVELSPVAKAVQADDAHTVW	VELS(1)PVAK	4	2	0.47926	0.96456	1.01074	0.763419	0.896709	-0.0520574	0.0154172	-0.0183201	0.641542	-0.389453	-0.157287	-0.27337	0.142706	849
Q6NZR5	240	Q6NZR5	Q6NZR5		Skiv2l	>tr|Q6NZR5|Q6NZR5_MOUSE Superkiller viralicidic activity 2-like (S. cerevisiae) OS=Mus musculus OX=10090 GN=Skiv2l PE=1 SV=1	S	EDEGEAAGGPRGDNASPSPSGTPLVRASSLE	GDNAS(1)PSPSGTPLVR	5	2	-0.21928	0.730459	1.09756		0.810502	-0.453125	0.134298	-0.159414	0.641695		-0.303113	-0.303113		240
A0A0A6YWR8;E9PVG7;A0A0A6YW53;P97820;B7ZNR9;B2RUE8;A0A0A6YWM8;A0A0A6YWJ2;F8VPL5	702;756;756;701;679;625;679;114;709	A0A0A6YWR8	A0A0A6YWR8	Mitogen-activated protein kinase kinase kinase kinase 4	Map4k4	>tr|A0A0A6YWR8|A0A0A6YWR8_MOUSE Mitogen-activated protein kinase kinase kinase kinase 4 OS=Mus musculus OX=10090 GN=Map4k4 PE=1 SV=1;>tr|E9PVG7|E9PVG7_MOUSE Mitogen-activated protein kinase kinase kinase kinase 4 OS=Mus musculus OX=10090 GN=Map4k4 PE=1 SV=	S	GSQSGSGERFRVRSSSKSEGSPSPRQESAAK	S(0.034)S(0.096)S(0.838)KS(0.031)EGS(0.001)PSPR	3	2	0.33974	0.938091	1.23831			-0.0921998	0.308378	0.108089	0.643475					702
P83741	172	P83741	P83741	Serine/threonine-protein kinase WNK1	Wnk1	>sp|P83741|WNK1_MOUSE Serine/threonine-protein kinase WNK1 OS=Mus musculus OX=10090 GN=Wnk1 PE=1 SV=2	S	STSKDRPVSQPSLVGSKEEPPPSRSGSGSGG	DRPVS(0.003)QPS(0.007)LVGS(0.989)KEEPPPS(0.001)R	12	3	0.37405	0.643798	1.14111			-0.63532	0.190432	-0.222444	0.643993					172
P70399;A2AU90	652;652	P70399	P70399	Tumor suppressor p53-binding protein 1	Tp53bp1;Trp53bp1	>sp|P70399|TP53B_MOUSE TP53-binding protein 1 OS=Mus musculus OX=10090 GN=Tp53bp1 PE=1 SV=3;>tr|A2AU90|A2AU90_MOUSE Transformation-related protein 53-binding protein 1 (Fragment) OS=Mus musculus OX=10090 GN=Trp53bp1 PE=1 SV=2	S	EEAMDTKEHHPEEGFSGSEVEEVPETPCGSH	EHHPEEGFS(1)GS(1)EVEEVPET(0.001)PCGSHR	9	3	0.7323	0.850342	1.05047	0.880432		-0.233885	0.0710314	-0.0814269	0.646695	-0.183717		-0.183717		652
E9Q852;E9Q9C3;Q9QZQ1;E9PYX7	246;246;246;246	E9Q852	E9Q852	Afadin	Mllt4	>tr|E9Q852|E9Q852_MOUSE Afadin OS=Mus musculus OX=10090 GN=Afdn PE=1 SV=2;>tr|E9Q9C3|E9Q9C3_MOUSE Afadin OS=Mus musculus OX=10090 GN=Afdn PE=1 SV=1;>sp|Q9QZQ1|AFAD_MOUSE Afadin OS=Mus musculus OX=10090 GN=Afdn PE=1 SV=3;>tr|E9PYX7|E9PYX7_MOUSE Afadin OS=Mu	S	EKRMQEFRSSDGRPDSGGTLRIYADSLKPNI	S(0.033)S(0.019)DGRPDS(0.928)GGT(0.019)LR	8	2	-0.11299	0.960862	1.14039			-0.0575984	0.189532	0.0659666	0.646829					246
B1AY10	51	B1AY10	B1AY10	Transcriptional repressor NF-X1	Nfx1	>sp|B1AY10|NFX1_MOUSE Transcriptional repressor NF-X1 OS=Mus musculus OX=10090 GN=Nfx1 PE=1 SV=1	S	RRLDSSRIGRRNYSSSPPCHLPRHIPYEDIS	NYS(0.998)S(0.171)S(0.83)PPCHLPR	5	2	-0.7676	1.26597	0.930794	0.721844	0.594667	0.340242	-0.103466	0.118388	0.646964	-0.470242	-0.749845	-0.610043	0.048712	51
Q8R2P8;Q99MN1	422;393	Q8R2P8	Q8R2P8	Lysine--tRNA ligase	Kars	>tr|Q8R2P8|Q8R2P8_MOUSE Lysine--tRNA ligase OS=Mus musculus OX=10090 GN=Kars PE=1 SV=1;>sp|Q99MN1|SYK_MOUSE Lysine--tRNA ligase OS=Mus musculus OX=10090 GN=Kars PE=1 SV=1	S	GQAYEVDFTPPFRRISMVEELEKALGVKLPE	RIS(1)MVEELEK	3	2	-0.057265	0.943296	1.20663			-0.0842181	0.27098	0.0933812	0.651512					422
A0A0N5E9G7;G3X8Z6;Q5U4B1;G3UWX1;P35601	365;365;365;379;365	A0A0N5E9G7	A0A0N5E9G7	Replication factor C subunit 1	Rfc1	>tr|A0A0N5E9G7|A0A0N5E9G7_MOUSE Replication factor C subunit 1 OS=Mus musculus OX=10090 GN=Rfc1 PE=1 SV=1;>tr|G3X8Z6|G3X8Z6_MOUSE Replication factor C subunit 1 OS=Mus musculus OX=10090 GN=Rfc1 PE=1 SV=1;>tr|Q5U4B1|Q5U4B1_MOUSE Replication factor C subunit	S	TPKKTKVSPTKRESVSPEDSEKKRTNYQAYR	RES(1)VS(1)PEDSEK	5	2	0.8799	0.87349	1.04296			-0.195138	0.0606849	-0.0672263	0.651644					365
B7ZCJ0;A0A0A0MQE8;B7ZCJ1;Q6DFV3	1426;1430;1436;1425	B7ZCJ0	B7ZCJ0	Rho GTPase-activating protein 21	Arhgap21	>tr|B7ZCJ0|B7ZCJ0_MOUSE Rho GTPase-activating protein 21 OS=Mus musculus OX=10090 GN=Arhgap21 PE=1 SV=1;>tr|A0A0A0MQE8|A0A0A0MQE8_MOUSE Rho GTPase-activating protein 21 OS=Mus musculus OX=10090 GN=Arhgap21 PE=1 SV=1;>tr|B7ZCJ1|B7ZCJ1_MOUSE Rho GTPase-activ	S	ASRKRKKPKEKAQPSSSEDELDSVFFKKENT	AQPS(1)S(1)S(1)EDELDSVFFK	5	2	-0.59917	1.3148	0.917036	0.743629	0.919673	0.394848	-0.124949	0.134949	0.655339	-0.427345	-0.120807	-0.274076	0.215646	1426
B7ZCJ0;A0A0A0MQE8;B7ZCJ1;Q6DFV3	1427;1431;1437;1426	B7ZCJ0	B7ZCJ0	Rho GTPase-activating protein 21	Arhgap21	>tr|B7ZCJ0|B7ZCJ0_MOUSE Rho GTPase-activating protein 21 OS=Mus musculus OX=10090 GN=Arhgap21 PE=1 SV=1;>tr|A0A0A0MQE8|A0A0A0MQE8_MOUSE Rho GTPase-activating protein 21 OS=Mus musculus OX=10090 GN=Arhgap21 PE=1 SV=1;>tr|B7ZCJ1|B7ZCJ1_MOUSE Rho GTPase-activ	S	SRKRKKPKEKAQPSSSEDELDSVFFKKENTE	AQPS(1)S(1)S(1)EDELDSVFFK	6	2	-0.59917	1.3148	0.917036	0.743629	0.919673	0.394848	-0.124949	0.134949	0.655339	-0.427345	-0.120807	-0.274076	0.215646	1427
P97360;E9QAJ7	18;17	P97360	P97360	Transcription factor ETV6	Etv6	>sp|P97360|ETV6_MOUSE Transcription factor ETV6 OS=Mus musculus OX=10090 GN=Etv6 PE=1 SV=1;>tr|E9QAJ7|E9QAJ7_MOUSE Transcription factor ETV6 (Fragment) OS=Mus musculus OX=10090 GN=Etv6 PE=1 SV=1	T	ETPAQSSIKQERISYTPPESPVASHRSSTPL	ISY(0.001)T(0.999)PPES(0.999)PVAS(0.001)HR	4	2	-0.67901	0.927403	1.02421	0.66266	0.65993	-0.108731	0.034509	-0.0371111	0.655967	-0.593658	-0.599615	-0.596637	2.49192e-05	18
P42128	199	P42128	P42128	Forkhead box protein K1	Foxk1	>sp|P42128|FOXK1_MOUSE Forkhead box protein K1 OS=Mus musculus OX=10090 GN=Foxk1 PE=1 SV=2	S	KIQFTSLYHKEEAPASPLRPLYPQISPLKIH	EEAPAS(1)PLRPLYPQIS(1)PLK	6	2	1.3235	1.06304	0.825101	0.96014	0.927946	0.0881944	-0.277357	-0.0945813	0.656374	-0.0586833	-0.107887	-0.083285	0.0772775	199
Q8BTW9	181	Q8BTW9	Q8BTW9	Serine/threonine-protein kinase PAK 4	Pak4	>sp|Q8BTW9|PAK4_MOUSE Serine/threonine-protein kinase PAK 4 OS=Mus musculus OX=10090 GN=Pak4 PE=1 SV=1	S	GPGGPQEASRDKRPLSGPDVSTPQPGSLTSG	DKRPLS(1)GPDVSTPQPGSLTSGTK	6	3	0.03271	0.689591	1.12615	0.790992	0.795333	-0.536187	0.171396	-0.182395	0.657503	-0.338265	-0.33037	-0.334318	0.000139406	181
D6RE47;D3Z7W0;Q9D7P6	30;30;30	D6RE47	D6RE47	Iron-sulfur cluster assembly enzyme ISCU, mitochondrial	Iscu	>tr|D6RE47|D6RE47_MOUSE Iron-sulfur cluster assembly enzyme ISCU, mitochondrial OS=Mus musculus OX=10090 GN=Iscu PE=1 SV=1;>tr|D3Z7W0|D3Z7W0_MOUSE Iron-sulfur cluster assembly enzyme ISCU, mitochondrial OS=Mus musculus OX=10090 GN=Iscu PE=1 SV=1;>sp|Q9D7P6	S	SALLLRSPRLPARELSAPARLYHKKVWAGEG	ELS(1)APAR	3	2	-0.69632	1.13734	0.95969	1.08679	1.02898	0.185661	-0.0593593	0.0631508	0.657544	0.120075	0.0412217	0.0806482	0.177446	30
Q5U3K5	480	Q5U3K5	Q5U3K5	Rab-like protein 6	Rabl6	>sp|Q5U3K5|RABL6_MOUSE Rab-like protein 6 OS=Mus musculus OX=10090 GN=Rabl6 PE=1 SV=2	S	GKSLLPSDPMPSKNISLSSEEEAEGLAGHPR	NIS(1)LS(1)S(1)EEEAEGLAGHPR	3	3	0.10769	1.45137	0.887554	0.954912	0.951622	0.53742	-0.172093	0.182663	0.657882	-0.0665596	-0.0715396	-0.0690496	0.00129786	480
B9EHJ3;P39447	1534;1614	B9EHJ3;P39447	B9EHJ3	Tight junction protein ZO-1	Tjp1	>tr|B9EHJ3|B9EHJ3_MOUSE Tight junction protein ZO-1 OS=Mus musculus OX=10090 GN=Tjp1 PE=1 SV=1;>sp|P39447|ZO1_MOUSE Tight junction protein ZO-1 OS=Mus musculus OX=10090 GN=Tjp1 PE=1 SV=2	S	YQMNNISTMPKAVPVSPSAVEEDEDEDGHTV	AVPVS(0.995)PS(0.005)AVEEDEDEDGHTVVATAR	5	3	0.58052	1.01406	0.957472	1.09165	1.16226	0.0201494	-0.0626982	-0.0212744	0.658656	0.126504	0.216937	0.171721	0.0628672	1534;1614
Q8K3X4	641	Q8K3X4	Q8K3X4	Interferon regulatory factor 2-binding protein-like	Irf2bpl	>sp|Q8K3X4|I2BPL_MOUSE Interferon regulatory factor 2-binding protein-like OS=Mus musculus OX=10090 GN=Irf2bpl PE=1 SV=1	S	HSTTASARRNSSSPVSPASVPGQRRLASRNG	RNS(0.998)S(0.272)S(0.73)PVS(1)PASVPGQR	8	2	-0.19867	1.15428	0.954765	1.33652	1.41015	0.206989	-0.0667826	0.0701032	0.659508	0.418484	0.49585	0.457167	0.00708363	641
Q3TDT0;D3YUY7;Q9R1R2;D3Z7V9	7;7;7;7	Q3TDT0	Q3TDT0	Tripartite motif-containing protein 3	Trim3	>tr|Q3TDT0|Q3TDT0_MOUSE Tripartite motif-containing protein 3 OS=Mus musculus OX=10090 GN=Trim3 PE=1 SV=1;>tr|D3YUY7|D3YUY7_MOUSE Tripartite motif protein 3, isoform CRA_a OS=Mus musculus OX=10090 GN=Trim3 PE=1 SV=2;>sp|Q9R1R2|TRIM3_MOUSE Tripartite motif-	S	_________MAKREDSPGPEVQPMDKQFLVC	REDS(1)PGPEVQPMDK	4	2	-1.2699	1.10246	0.968927	0.700397	0.695683	0.140721	-0.0455401	0.0475903	0.660168	-0.513756	-0.523499	-0.518627	8.82196e-05	7
Q3TRX6;E9Q9H3;P54103	63;63;63	Q3TRX6	Q3TRX6	DnaJ homolog subfamily C member 2;DnaJ homolog subfamily C member 2, N-terminally processed	Dnajc2	>tr|Q3TRX6|Q3TRX6_MOUSE DnaJ homolog subfamily C member 2 OS=Mus musculus OX=10090 GN=Dnajc2 PE=1 SV=1;>tr|E9Q9H3|E9Q9H3_MOUSE DnaJ homolog subfamily C member 2 OS=Mus musculus OX=10090 GN=Dnajc2 PE=1 SV=1;>sp|P54103|DNJC2_MOUSE DnaJ homolog subfamily C me	S	TSFQELEDKKELSEESEDEELQLEEFPMLKT	KELS(1)EES(1)EDEELQLEEFPMLK	7	3	-0.18239	1.0851	0.777606	0.594084	0.647445	0.117826	-0.362889	-0.122532	0.660885	-0.751261	-0.627171	-0.689216	0.00800682	63
Q8BVY0;A0A2R8VHW2	326;210	Q8BVY0	Q8BVY0	Ribosomal L1 domain-containing protein 1	Rsl1d1	>sp|Q8BVY0|RL1D1_MOUSE Ribosomal L1 domain-containing protein 1 OS=Mus musculus OX=10090 GN=Rsl1d1 PE=1 SV=1;>tr|A0A2R8VHW2|A0A2R8VHW2_MOUSE Ribosomal L1 domain-containing protein 1 (Fragment) OS=Mus musculus OX=10090 GN=Rsl1d1 PE=1 SV=1	S	SLLTQSGLASSAPAKSPGAQKKKTNKAHKKQ	ATSLLTQSGLASSAPAKS(1)PGAQK	18	3	0.051594	1.62648	0.85337			0.701755	-0.228757	0.236499	0.66175					326
Q9DCC5;P23198;D3Z313	97;97;97	Q9DCC5	Q9DCC5	Chromobox protein homolog 3	Cbx3	>tr|Q9DCC5|Q9DCC5_MOUSE Cbx3 protein OS=Mus musculus OX=10090 GN=Cbx3 PE=1 SV=1;>sp|P23198|CBX3_MOUSE Chromobox protein homolog 3 OS=Mus musculus OX=10090 GN=Cbx3 PE=1 SV=2;>tr|D3Z313|D3Z313_MOUSE Chromobox protein homolog 3 (Fragment) OS=Mus musculus OX=1	S	AGKEKDGTKRKSLSDSESDDSKSKKKRDAAD	RKS(1)LS(1)DS(1)ES(0.001)DDSK	7	3	0.13432	0.90346	1.36383		0.899837	-0.146467	0.447668	0.150601	0.662553		-0.152265	-0.152265		97
P70399	1359	P70399	P70399	Tumor suppressor p53-binding protein 1	Tp53bp1	>sp|P70399|TP53B_MOUSE TP53-binding protein 1 OS=Mus musculus OX=10090 GN=Tp53bp1 PE=1 SV=3	S	ADFALPSSRGGPGKLSPRKGISQTGAPVCEE	GGPGKLS(1)PR	7	2	0.5618	0.976392	1.07572	0.864959	0.915006	-0.0344679	0.105305	0.0354187	0.662645	-0.209296	-0.128147	-0.168722	0.0532539	1359
Q8JZZ6	74	Q8JZZ6	Q8JZZ6	AMMECR1-like protein	Ammecr1l	>sp|Q8JZZ6|AMERL_MOUSE AMMECR1-like protein OS=Mus musculus OX=10090 GN=Ammecr1l PE=1 SV=1	S	SGRENVSDLTLGPGNSPITRMNTASGALSPL	ENVS(0.001)DLT(0.01)LGPGNS(0.938)PIT(0.052)R	13	2	-0.29204	1.16953	0.950021			0.225925	-0.0739688	0.0759782	0.662705					74
P20357;Q80X35;Q80ZL4;Q3TLQ0;G3UZJ2;G3UWW1;G3UZV6	1650;288;289;289;162;219;264	P20357	P20357	Microtubule-associated protein 2;Microtubule-associated protein	Map2	>sp|P20357|MTAP2_MOUSE Microtubule-associated protein 2 OS=Mus musculus OX=10090 GN=Map2 PE=1 SV=2;>tr|Q80X35|Q80X35_MOUSE Microtubule-associated protein OS=Mus musculus OX=10090 GN=Map2 PE=1 SV=1;>tr|Q80ZL4|Q80ZL4_MOUSE Microtubule-associated protein OS=M	T	SGILVPSEKKVAIIRTPPKSPATPKQLRLIN	VAIIRT(1)PPKS(0.97)PAT(0.03)PK	6	3	0.71529	0.56869	5.50495			-0.814286	2.46073	0.823222	0.665051					1650
P20357;Q80X35;Q80ZL4;Q3TLQ0;G3UZJ2;G3UWW1;G3UZV6	1654;292;293;293;166;223;268	P20357	P20357	Microtubule-associated protein 2;Microtubule-associated protein	Map2	>sp|P20357|MTAP2_MOUSE Microtubule-associated protein 2 OS=Mus musculus OX=10090 GN=Map2 PE=1 SV=2;>tr|Q80X35|Q80X35_MOUSE Microtubule-associated protein OS=Mus musculus OX=10090 GN=Map2 PE=1 SV=1;>tr|Q80ZL4|Q80ZL4_MOUSE Microtubule-associated protein OS=M	S	VPSEKKVAIIRTPPKSPATPKQLRLINQPLP	VAIIRT(1)PPKS(0.971)PAT(0.029)PK	10	2	0.59556	0.56869	5.50495			-0.814286	2.46073	0.823222	0.665051					1654
G5E8J8;F6ZBR8;O88286	301;180;1029	G5E8J8	G5E8J8	Protein Wiz	Wiz	>tr|G5E8J8|G5E8J8_MOUSE MCG14253, isoform CRA_a OS=Mus musculus OX=10090 GN=Wiz PE=1 SV=1;>tr|F6ZBR8|F6ZBR8_MOUSE Protein Wiz OS=Mus musculus OX=10090 GN=Wiz PE=1 SV=2;>sp|O88286|WIZ_MOUSE Protein Wiz OS=Mus musculus OX=10090 GN=Wiz PE=1 SV=2	S	SSSPLLKKAPLTLAGSPTPKNPEDKSPQLSL	KAPLTLAGS(0.989)PT(0.011)PK	9	2	-0.014629	1.15863	0.952309	0.965228	0.966348	0.21242	-0.070498	0.0709608	0.665698	-0.051059	-0.0493857	-0.0502224	0.000277416	301
F6U6U5;E9PU87;Q6P4S6;F6S7W6;F6U8X4	456;551;493;549;454	F6U6U5	F6U6U5	Serine/threonine-protein kinase SIK3	Sik3	>tr|F6U6U5|F6U6U5_MOUSE Serine/threonine-protein kinase SIK3 (Fragment) OS=Mus musculus OX=10090 GN=Sik3 PE=1 SV=1;>tr|E9PU87|E9PU87_MOUSE Serine/threonine-protein kinase SIK3 OS=Mus musculus OX=10090 GN=Sik3 PE=1 SV=1;>sp|Q6P4S6|SIK3_MOUSE Serine/threonin	S	TLQLLNGMGPLGRRASDGGANIQLHAQQLLK	RAS(1)DGGANIQLHAQQLLK	3	3	-1.2688	1.14381	0.956369	0.570268	0.61252	0.19385	-0.06436	0.0647449	0.665784	-0.810287	-0.70717	-0.758729	0.00458597	456
A2AL12;Q8BG05;B2RXM2;J3QNY1;A2AL13	298;359;331;337;174	A2AL12	A2AL12	Heterogeneous nuclear ribonucleoprotein A3	Hnrnpa3;Gm6793;Gm9242	>tr|A2AL12|A2AL12_MOUSE Heterogeneous nuclear ribonucleoprotein A3 OS=Mus musculus OX=10090 GN=Hnrnpa3 PE=1 SV=1;>sp|Q8BG05|ROA3_MOUSE Heterogeneous nuclear ribonucleoprotein A3 OS=Mus musculus OX=10090 GN=Hnrnpa3 PE=1 SV=1;>tr|B2RXM2|B2RXM2_MOUSE EG627828	S	YGPMKGGSFGGRSSGSPYGGGYGSGGGSGGY	SSGS(1)PYGGGYGSGGGSGGYGSR	4	2	0.27322	1.08527	0.973043	0.843337	0.922952	0.118048	-0.0394244	0.039312	0.667089	-0.245818	-0.115672	-0.180745	0.10886	298
Q62433	333	Q62433	Q62433	Protein NDRG1	Ndrg1	>sp|Q62433|NDRG1_MOUSE Protein NDRG1 OS=Mus musculus OX=10090 GN=Ndrg1 PE=1 SV=1	S	ASMTRLMRSRTASGSSVTSLEGTRSRSHTSE	T(0.011)AS(0.324)GS(0.685)S(0.978)VT(0.288)S(0.706)LEGT(0.008)R	6	2	0.29646	0.919255	1.0287	0.885531	0.746523	-0.121463	0.0408237	-0.0403197	0.668509	-0.175385	-0.421742	-0.298564	0.136269	333
Q8CJF7	1224	Q8CJF7	Q8CJF7	Protein ELYS	Ahctf1	>sp|Q8CJF7|ELYS_MOUSE Protein ELYS OS=Mus musculus OX=10090 GN=Ahctf1 PE=1 SV=1	T	TTPLASPSLSPGRSLTPPFRVKETRISFMEE	S(1)LT(1)PPFR	3	2	0.032683	0.964281	1.11404	0.652369	0.649487	-0.0524749	0.155797	0.0516608	0.668986	-0.61624	-0.622628	-0.619434	2.65858e-05	1224
A0A0J9YTU3;Q5SXY1;A0A0J9YUR2;A0A0J9YUF8;A0A0J9YV86	133;133;53;133;53	A0A0J9YTU3	A0A0J9YTU3	Cytospin-B	Specc1	>tr|A0A0J9YTU3|A0A0J9YTU3_MOUSE Cytospin-B OS=Mus musculus OX=10090 GN=Specc1 PE=1 SV=1;>sp|Q5SXY1|CYTSB_MOUSE Cytospin-B OS=Mus musculus OX=10090 GN=Specc1 PE=1 SV=2;>tr|A0A0J9YUR2|A0A0J9YUR2_MOUSE Cytospin-B OS=Mus musculus OX=10090 GN=Specc1 PE=1 SV=1;>	S	RSVPRGPSSSKKLGSSPTSSCNPTPTKHLRT	KLGS(0.004)S(0.995)PTSSCNPTPTK	5	2	-0.55702	0.921264	1.27504	0.844434	0.927491	-0.118313	0.350541	0.116114	0.669451	-0.243943	-0.108594	-0.176269	0.121183	133
F6RND9;P97434	350;364	F6RND9	F6RND9	Myosin phosphatase Rho-interacting protein	Mprip	>tr|F6RND9|F6RND9_MOUSE Myosin phosphatase Rho-interacting protein (Fragment) OS=Mus musculus OX=10090 GN=Mprip PE=1 SV=1;>sp|P97434|MPRIP_MOUSE Myosin phosphatase Rho-interacting protein OS=Mus musculus OX=10090 GN=Mprip PE=1 SV=2	S	ASEAPTAPLSDACPLSPHRRAKSLDRRSTES	DFASEAPTAPLSDACPLS(1)PHRR	18	3	-0.35024	0.972192	1.0863	0.921692	0.765776	-0.0406868	0.11942	0.0393667	0.671566	-0.117643	-0.385006	-0.251325	0.200856	350
Q920R0	460	Q920R0	Q920R0	Alsin	Als2	>sp|Q920R0|ALS2_MOUSE Alsin OS=Mus musculus OX=10090 GN=Als2 PE=1 SV=3	S	EEQVKQESLQGKKSSSLMDIREEELEGGSRR	SS(0.001)S(0.999)LMDIR	3	2	0.36253	0.917804	1.28617	1.3294	1.51517	-0.123742	0.363084	0.119671	0.671636	0.410781	0.599479	0.50513	0.0331619	460
Q8CIN4	2	Q8CIN4	Q8CIN4	Serine/threonine-protein kinase PAK 2;PAK-2p27;PAK-2p34	Pak2	>sp|Q8CIN4|PAK2_MOUSE Serine/threonine-protein kinase PAK 2 OS=Mus musculus OX=10090 GN=Pak2 PE=1 SV=1	S	______________MSDNGELEDKPPAPPVR	S(1)DNGELEDKPPAPPVR	1	2	3.2192	0.984289	1.04738			-0.022846	0.0667903	0.0219721	0.672462					2
Q5U4C3	510	Q5U4C3	Q5U4C3	Splicing factor, arginine/serine-rich 19	Scaf1	>sp|Q5U4C3|SFR19_MOUSE Splicing factor, arginine/serine-rich 19 OS=Mus musculus OX=10090 GN=Scaf1 PE=1 SV=1	S	GPPPARKKARRERQRSGDPAPPDSPSWEAKK	S(1)GDPAPPDS(0.834)PS(0.166)WEAK	1	2	-0.035391	1.11127	0.964406			0.152214	-0.052287	0.0499637	0.673424					510
Q5U4C3	518	Q5U4C3	Q5U4C3	Splicing factor, arginine/serine-rich 19	Scaf1	>sp|Q5U4C3|SFR19_MOUSE Splicing factor, arginine/serine-rich 19 OS=Mus musculus OX=10090 GN=Scaf1 PE=1 SV=1	S	ARRERQRSGDPAPPDSPSWEAKKHRSRERKL	S(1)GDPAPPDS(0.837)PS(0.163)WEAK	9	2	-1.3021	1.11127	0.964406			0.152214	-0.052287	0.0499637	0.673424					518
P48754	1199	P48754	P48754	Breast cancer type 1 susceptibility protein homolog	Brca1	>sp|P48754|BRCA1_MOUSE Breast cancer type 1 susceptibility protein homolog OS=Mus musculus OX=10090 GN=Brca1 PE=1 SV=3	T	EDLPCFQHLLSRISNTPELTRCSSAVTQRMP	ISNT(1)PELTR	4	2	-0.27798	1.14597	0.954263	0.874236	0.915158	0.196575	-0.0675418	0.0645166	0.67348	-0.193906	-0.127908	-0.160907	0.039578	1199
Q9CQV4	26	Q9CQV4	Q9CQV4	Protein FAM134C	Fam134c	>sp|Q9CQV4|RETR3_MOUSE Reticulophagy regulator 3 OS=Mus musculus OX=10090 GN=Retreg3 PE=1 SV=1	S	PGPASGLAFRGRRAMSGSWERDQQVEAAQRT	AMS(0.998)GS(0.002)WER	3	2	-0.27562	0.976573	1.00819	0.758051	0.738273	-0.0341999	0.011768	-0.011216	0.673812	-0.399633	-0.437774	-0.418703	0.00206807	26
Q3UGC7;Q66JS6	16;18	Q3UGC7	Q3UGC7	Eukaryotic translation initiation factor 3 subunit J-A;Eukaryotic translation initiation factor 3 subunit J-B	Eif3j1;Eif3j2	>sp|Q3UGC7|EI3JA_MOUSE Eukaryotic translation initiation factor 3 subunit J-A OS=Mus musculus OX=10090 GN=Eif3j1 PE=2 SV=1;>sp|Q66JS6|EI3JB_MOUSE Eukaryotic translation initiation factor 3 subunit J-B OS=Mus musculus OX=10090 GN=Eif3j2 PE=1 SV=1	S	MAAAAAAAAAAGDSDSWDADTFSMEDPVRKV	AAAAAAAAAAGDS(0.998)DS(0.998)WDADT(0.004)FSMEDPVRK	15	3	-0.60218	0.902832	1.34501	0.631692	0.84713	-0.14747	0.427619	0.140075	0.67432	-0.662707	-0.239346	-0.451026	0.166824	16
Q9WUD1	20	Q9WUD1	Q9WUD1	STIP1 homology and U box-containing protein 1	Stub1	>sp|Q9WUD1|CHIP_MOUSE STIP1 homology and U box-containing protein 1 OS=Mus musculus OX=10090 GN=Stub1 PE=1 SV=1	S	EEKEGGARLGTGGGGSPDKSPSAQELKEQGN	LGTGGGGS(1)PDK	8	2	-0.71589	0.959941	1.12528	0.856149	0.915239	-0.0589818	0.170287	0.0556528	0.675313	-0.224066	-0.127779	-0.175922	0.0674064	20
B7ZNL2;Q78ZA7;A0A140LJB5	125;125;51	B7ZNL2	B7ZNL2	Nucleosome assembly protein 1-like 4	Nap1l4	>tr|B7ZNL2|B7ZNL2_MOUSE Nap1l4 protein OS=Mus musculus OX=10090 GN=Nap1l4 PE=1 SV=1;>sp|Q78ZA7|NP1L4_MOUSE Nucleosome assembly protein 1-like 4 OS=Mus musculus OX=10090 GN=Nap1l4 PE=1 SV=1;>tr|A0A140LJB5|A0A140LJB5_MOUSE Nucleosome assembly protein 1-like	S	ITGDVEPTDAESAWHSENEEEDKLAGDMKNK	EFITGDVEPTDAESAWHS(1)ENEEEDKLAGDMK	18	4	-0.14241	0.785754	2.00042	0.674901	0.564189	-0.34785	1.0003	0.326226	0.676222	-0.567253	-0.825749	-0.696501	0.0327531	125
P07356;B0V2N7;B0V2N8;B0V2N5	127;127;127;60	P07356	P07356	Annexin A2;Annexin	Anxa2	>sp|P07356|ANXA2_MOUSE Annexin A2 OS=Mus musculus OX=10090 GN=Anxa2 PE=1 SV=2;>tr|B0V2N7|B0V2N7_MOUSE Annexin (Fragment) OS=Mus musculus OX=10090 GN=Anxa2 PE=1 SV=1;>tr|B0V2N8|B0V2N8_MOUSE Annexin (Fragment) OS=Mus musculus OX=10090 GN=Anxa2 PE=1 SV=1;>tr|	S	SELKASMKGLGTDEDSLIEIICSRTNQELQE	GLGT(0.011)DEDS(0.989)LIEIICSR	8	2	1.6234	0.945626	1.17406			-0.0806587	0.231508	0.0754247	0.676658					127
E9Q8D5;E9Q027;Q8C5L3	165;124;165	E9Q8D5	E9Q8D5	CCR4-NOT transcription complex subunit 2	Cnot2	>tr|E9Q8D5|E9Q8D5_MOUSE CCR4-NOT transcription complex subunit 2 OS=Mus musculus OX=10090 GN=Cnot2 PE=1 SV=1;>tr|E9Q027|E9Q027_MOUSE CCR4-NOT transcription complex subunit 2 OS=Mus musculus OX=10090 GN=Cnot2 PE=1 SV=1;>sp|Q8C5L3|CNOT2_MOUSE CCR4-NOT transc	S	GIPSRTNSMSSSGLGSPNRSSPSIICMPKQQ	TNSMSSSGLGS(1)PNR	11	2	-2.0181	1.03985	0.986452	1.03489	0.877083	0.0563745	-0.0196795	0.0183475	0.677106	0.0494762	-0.189215	-0.0698694	0.617511	165
Q8K298	656	Q8K298	Q8K298	Actin-binding protein anillin	Anln	>sp|Q8K298|ANLN_MOUSE Anillin OS=Mus musculus OX=10090 GN=Anln PE=1 SV=2	S	GKFQRTRVPRAESADSLGSEDRDLLYSIDAY	AES(1)ADS(0.991)LGS(0.009)EDRDLLYSIDAYR	6	3	0.88269	1.10762	0.746337	1.16641	0.478798	0.147461	-0.4221	-0.13732	0.67728	0.22207	-1.06251	-0.42022	0.580128	656
O70494	72	O70494	O70494	Transcription factor Sp3	Sp3	>sp|O70494|SP3_MOUSE Transcription factor Sp3 OS=Mus musculus OX=10090 GN=Sp3 PE=1 SV=2	S	PLALLAATCSKIGPPSPGDDDEEAAVAAAAG	IGPPS(1)PGDDDEEAAVAAAAGVPAAAAGATGDLASAQLGGAPNR	5	4	-0.34409	0.861504	1.05369	0.675053	0.722905	-0.21507	0.0754512	-0.0698096	0.678248	-0.566928	-0.468121	-0.517525	0.00899018	72
E9Q5F9;A0A0G2JH06	633;350	E9Q5F9	E9Q5F9	Histone-lysine N-methyltransferase SETD2	Setd2	>sp|E9Q5F9|SETD2_MOUSE Histone-lysine N-methyltransferase SETD2 OS=Mus musculus OX=10090 GN=Setd2 PE=1 SV=1;>tr|A0A0G2JH06|A0A0G2JH06_MOUSE Histone-lysine N-methyltransferase SETD2 (Fragment) OS=Mus musculus OX=10090 GN=Setd2 PE=1 SV=1	S	SNQLNDSPTFKKLDESPVLKPEFIGHDGRES	LDES(1)PVLKPEFIGHDGR	4	3	0.25032	0.893456	1.04042	0.602485	0.734632	-0.162531	0.0571679	-0.0526816	0.678849	-0.731002	-0.444905	-0.587954	0.0544082	633
A2BGG7;P62960	62;174	A2BGG7;P62960	A2BGG7	Nuclease-sensitive element-binding protein 1	Ybx1	>tr|A2BGG7|A2BGG7_MOUSE Nuclease-sensitive element-binding protein 1 (Fragment) OS=Mus musculus OX=10090 GN=Ybx1 PE=1 SV=1;>sp|P62960|YBOX1_MOUSE Nuclease-sensitive element-binding protein 1 OS=Mus musculus OX=10090 GN=Ybx1 PE=1 SV=3	S	NYQNSESGEKNEGSESAPEGQAQQRRPYRRR	NEGS(1)ES(1)APEGQAQQR	6	2	0.70372	1.1426	0.95397	0.79224		0.192318	-0.0679848	0.0621666	0.68001	-0.33599		-0.33599		62;174
Q8BXQ8	162	Q8BXQ8	Q8BXQ8	Protein FAM53C	Fam53c	>sp|Q8BXQ8|FA53C_MOUSE Protein FAM53C OS=Mus musculus OX=10090 GN=Fam53c PE=1 SV=1	S	HRGNAGGGGPQVPQQSPPKRVSSLRFLQAPS	GNAGGGGPQVPQQS(1)PPKR	14	3	-0.56721	1.03474	0.908344	1.03225		0.0492719	-0.13869	-0.0447089	0.681168	0.0457953		0.0457953		162
H3BL37;O08784;H3BIX0;F6R3V4	171;171;171;171	H3BL37	H3BL37	Treacle protein	Tcof1	>tr|H3BL37|H3BL37_MOUSE Treacle protein OS=Mus musculus OX=10090 GN=Tcof1 PE=1 SV=1;>sp|O08784|TCOF_MOUSE Treacle protein OS=Mus musculus OX=10090 GN=Tcof1 PE=1 SV=1;>tr|H3BIX0|H3BIX0_MOUSE Treacle protein (Fragment) OS=Mus musculus OX=10090 GN=Tcof1 PE=1	T	KKSAEPLANTVLASETEEEGNAQALGPTAKS	KSAEPLANTVLAS(1)ET(1)EEEGNAQALGPTAK	15	3	0.58413	0.503167	1.27765	0.730128	0.518215	-0.99089	0.35349	-0.3187	0.682133	-0.453778	-0.948378	-0.701078	0.105163	171
A8Y5P4;A2AJI0;A2AJI1	95;95;95	A8Y5P4	A8Y5P4	MAP7 domain-containing protein 1	Map7d1	>tr|A8Y5P4|A8Y5P4_MOUSE MAP7 domain-containing protein 1 OS=Mus musculus OX=10090 GN=Map7d1 PE=1 SV=1;>sp|A2AJI0|MA7D1_MOUSE MAP7 domain-containing protein 1 OS=Mus musculus OX=10090 GN=Map7d1 PE=1 SV=1;>tr|A2AJI1|A2AJI1_MOUSE MAP7 domain-containing protei	S	QPAPPQEECPSSEAKSRGPTPTATGPREAKP	S(1)RGPT(0.431)PT(0.544)AT(0.026)GPR	1	2	-0.63155	1.07509	0.816576	0.751074		0.104463	-0.292341	-0.093939	0.682521	-0.412974		-0.412974		95
D3Z3H4;B2RSU6;Q6AW69	252;252;252	D3Z3H4	D3Z3H4	Cingulin-like protein 1	Cgnl1	>tr|D3Z3H4|D3Z3H4_MOUSE Cingulin-like protein 1 OS=Mus musculus OX=10090 GN=Cgnl1 PE=1 SV=1;>tr|B2RSU6|B2RSU6_MOUSE Cingulin-like 1 OS=Mus musculus OX=10090 GN=Cgnl1 PE=1 SV=1;>sp|Q6AW69|CGNL1_MOUSE Cingulin-like protein 1 OS=Mus musculus OX=10090 GN=Cgnl1	S	NVQRCAKEGVGEETLSPRRKSPTAPSPQAYS	EGVGEET(0.01)LS(0.99)PR	9	2	-0.34261	1.03611	0.905511		0.951972	0.0511771	-0.143195	-0.0460091	0.682561		-0.071009	-0.071009		252
F8WJ98;Q69ZZ6;A0A0N4SWB9	419;378;199	F8WJ98	F8WJ98	Transmembrane and coiled-coil domains protein 1	Tmcc1	>tr|F8WJ98|F8WJ98_MOUSE Transmembrane and coiled-coil domains protein 1 (Fragment) OS=Mus musculus OX=10090 GN=Tmcc1 PE=1 SV=2;>sp|Q69ZZ6|TMCC1_MOUSE Transmembrane and coiled-coil domains protein 1 OS=Mus musculus OX=10090 GN=Tmcc1 PE=1 SV=2;>tr|A0A0N4SWB9	S	SKPREIASLIRNKFGSADNIPNLKDSLEEGQ	NKFGS(1)ADNIPNLK	5	3	0.02558	1.03799	0.986689	0.465391	0.638028	0.0537975	-0.0193327	0.0172324	0.683847	-1.10349	-0.648308	-0.875897	0.0613651	419
E9Q740;F8VQC1	559;620	E9Q740	E9Q740	Signal recognition particle subunit SRP72	Srp72	>tr|E9Q740|E9Q740_MOUSE Signal recognition particle subunit SRP72 OS=Mus musculus OX=10090 GN=Srp72 PE=1 SV=1;>tr|F8VQC1|F8VQC1_MOUSE Signal recognition particle subunit SRP72 OS=Mus musculus OX=10090 GN=Srp72 PE=1 SV=1	S	ATAGASSELDASKAVSSPPTSPRPGSAATIS	AVS(0.863)S(0.134)PPT(0.002)S(0.001)PR	3	2	2.0006	1.33171	0.901646			0.413285	-0.149366	0.131959	0.685187					559
E9Q8N5;Q08EB6;F7DCH5;Q8BRT1;Q08EB5	376;376;376;376;376	E9Q8N5	E9Q8N5	CLIP-associating protein 2	Clasp2	>tr|E9Q8N5|E9Q8N5_MOUSE CLIP-associating protein 2 OS=Mus musculus OX=10090 GN=Clasp2 PE=1 SV=1;>tr|Q08EB6|Q08EB6_MOUSE CLIP-associating protein 2 OS=Mus musculus OX=10090 GN=Clasp2 PE=1 SV=1;>tr|F7DCH5|F7DCH5_MOUSE CLIP-associating protein 2 OS=Mus muscul	S	GSKANPLPGSLQRSRSDIDVNAAAGAKAHHA	S(0.002)RS(0.998)DIDVNAAAGAK	3	2	-0.62467	1.0768	0.815306	0.69867	0.490712	0.106746	-0.294586	-0.0939202	0.685804	-0.517317	-1.02705	-0.772185	0.0938547	376
Q8R4U7	395	Q8R4U7	Q8R4U7	Leucine zipper protein 1	Luzp1	>sp|Q8R4U7|LUZP1_MOUSE Leucine zipper protein 1 OS=Mus musculus OX=10090 GN=Luzp1 PE=1 SV=2	S	HGSEASVSKHTSRELSPQHKRERLRNREFAL	ELS(1)PQHKR	3	2	1.8174	0.958434	1.01561	0.857888	0.77748	-0.0612483	0.0223511	-0.0194486	0.687477	-0.221139	-0.363123	-0.292131	0.0542917	395
Q3UDD3;Q8BG81;F6VR84	127;127;127	Q3UDD3	Q3UDD3	Polymerase delta-interacting protein 3	Poldip3	>tr|Q3UDD3|Q3UDD3_MOUSE Polymerase delta-interacting protein 3 OS=Mus musculus OX=10090 GN=Poldip3 PE=1 SV=1;>sp|Q8BG81|PDIP3_MOUSE Polymerase delta-interacting protein 3 OS=Mus musculus OX=10090 GN=Poldip3 PE=1 SV=1;>tr|F6VR84|F6VR84_MOUSE Polymerase delt	S	RQVADAREKISLKRRSPAAFTSPPIGTVTPA	S(1)PAAFTSPPIGTVTPALK	1	2	0.1855	1.0719	0.82718	0.718891	0.75881	0.100169	-0.273727	-0.0867788	0.688139	-0.476154	-0.39819	-0.437172	0.00785751	127
A0A0N5E9G7;G3X8Z6;Q5U4B1;G3UWX1;P35601	266;266;266;280;266	A0A0N5E9G7	A0A0N5E9G7	Replication factor C subunit 1	Rfc1	>tr|A0A0N5E9G7|A0A0N5E9G7_MOUSE Replication factor C subunit 1 OS=Mus musculus OX=10090 GN=Rfc1 PE=1 SV=1;>tr|G3X8Z6|G3X8Z6_MOUSE Replication factor C subunit 1 OS=Mus musculus OX=10090 GN=Rfc1 PE=1 SV=1;>tr|Q5U4B1|Q5U4B1_MOUSE Replication factor C subunit	S	FSSVQDDLSKAEKQKSPNKAELFSTARKTYS	S(1)PNKAELFSTAR	1	2	0.68043	0.979601	1.05722	0.87084	0.930385	-0.0297339	0.0802764	0.0252713	0.691027	-0.19952	-0.1041	-0.15181	0.0861906	266
Z4YJT3;Q6ZQ58	759;759	Z4YJT3	Z4YJT3	La-related protein 1	Larp1	>tr|Z4YJT3|Z4YJT3_MOUSE La-related protein 1 OS=Mus musculus OX=10090 GN=Larp1 PE=1 SV=1;>sp|Q6ZQ58|LARP1_MOUSE La-related protein 1 OS=Mus musculus OX=10090 GN=Larp1 PE=1 SV=3	T	LPTTVPESPNYRNARTPRTPRTPQLKDSSQT	T(1)PRT(1)PRT(1)PQLK	1	3	-0.3466	1.04666	0.884164	0.861669	0.791109	0.0657905	-0.177615	-0.0559122	0.691038	-0.214795	-0.338052	-0.276424	0.0462832	759
Q80XU3	113	Q80XU3	Q80XU3	Nuclear ubiquitous casein and cyclin-dependent kinase substrate 1	Nucks1	>sp|Q80XU3|NUCKS_MOUSE Nuclear ubiquitous casein and cyclin-dependent kinase substrate 1 OS=Mus musculus OX=10090 GN=Nucks1 PE=1 SV=1	S	KAASKQREMLLEDVGSEEEPEEDDEAPFQEK	EMLLEDVGS(1)EEEPEEDDEAPFQEK	9	3	-0.40336	1.19534	0.936026	0.867853	2.51307	0.257421	-0.0953791	0.0810208	0.691107	-0.204477	1.32945	0.562486	0.539634	113
A0A0R4J170;Q3TKT4;G3UX35	699;699;504	A0A0R4J170	A0A0R4J170	Transcription activator BRG1	Smarca4	>tr|A0A0R4J170|A0A0R4J170_MOUSE Transcription activator BRG1 OS=Mus musculus OX=10090 GN=Smarca4 PE=1 SV=1;>sp|Q3TKT4|SMCA4_MOUSE Transcription activator BRG1 OS=Mus musculus OX=10090 GN=Smarca4 PE=1 SV=1;>tr|G3UX35|G3UX35_MOUSE Transcription activator BRG	S	VEEKKKIPDPDSDDVSEVDARHIIENAKQDV	KIPDPDS(1)DDVS(1)EVDAR	11	2	0.98772	0.877801	1.04952	0.879218		-0.188034	0.0697278	-0.0591532	0.691306	-0.185707		-0.185707		699
E9PY55;E9Q701;F8VQL9;Q9WU42;E9Q9V3;F6Z4B2;F6YAU7	2367;2372;2406;2371;2231;1451;235	E9PY55	E9PY55	Nuclear receptor corepressor 2	Ncor2	>tr|E9PY55|E9PY55_MOUSE Nuclear receptor corepressor 2 OS=Mus musculus OX=10090 GN=Ncor2 PE=1 SV=1;>tr|E9Q701|E9Q701_MOUSE Nuclear receptor corepressor 2 OS=Mus musculus OX=10090 GN=Ncor2 PE=1 SV=1;>tr|F8VQL9|F8VQL9_MOUSE Nuclear receptor corepressor 2 OS=	S	GKAKVSGRPSSRKAKSPAPGLASGDRPPSVS	S(1)PAPGLASGDRPPSVSSVHSEGDCNR	1	3	-1.0045	1.03305	0.916129	0.806138	0.849055	0.0469161	-0.126377	-0.0397303	0.691574	-0.310902	-0.23607	-0.273486	0.0182075	2367
A0A140LHJ3;A0A140LJK5;A0A140LHB3;A0A140LIS6;A0A140LHZ5;D3Z158;Q8BML9	70;58;67;70;70;70;70	A0A140LHJ3	A0A140LHJ3		Qars	>tr|A0A140LHJ3|A0A140LHJ3_MOUSE Glutamine--tRNA ligase (Fragment) OS=Mus musculus OX=10090 GN=Qars PE=1 SV=1;>tr|A0A140LJK5|A0A140LJK5_MOUSE Glutamine--tRNA ligase (Fragment) OS=Mus musculus OX=10090 GN=Qars PE=1 SV=2;>tr|A0A140LHB3|A0A140LHB3_MOUSE Glutam	S	LLYDLVSRLRDTRRRSFLVSYIANKKIHTGL	S(1)FLVSYIANK	1	2	0.79661	1.65355	0.829287	1.06683	1.34306	0.725568	-0.270057	0.227755	0.692196	0.0933251	0.425521	0.259423	0.258723	70
E9PWW9	608	E9PWW9	E9PWW9		Rsf1	>tr|E9PWW9|E9PWW9_MOUSE Remodeling and spacing factor 1 OS=Mus musculus OX=10090 GN=Rsf1 PE=1 SV=2	S	EKAKKTSIDKDIQKLSPIPEEVVRGALESEK	DIQKLS(1)PIPEEVVR	6	3	1.049	1.03766	0.986326	0.723279	0.733851	0.053332	-0.0198632	0.0167344	0.692354	-0.467376	-0.446442	-0.456909	0.000524399	608
A2BGG7;P62960	51;163	A2BGG7;P62960	A2BGG7	Nuclease-sensitive element-binding protein 1	Ybx1	>tr|A2BGG7|A2BGG7_MOUSE Nuclease-sensitive element-binding protein 1 (Fragment) OS=Mus musculus OX=10090 GN=Ybx1 PE=1 SV=1;>sp|P62960|YBOX1_MOUSE Nuclease-sensitive element-binding protein 1 OS=Mus musculus OX=10090 GN=Ybx1 PE=1 SV=3	S	RRRGPPRNYQQNYQNSESGEKNEGSESAPEG	NYQQNYQNS(0.98)ES(0.02)GEK	9	2	-0.3816	1.02159	0.944635	0.631237	0.840478	0.0308093	-0.0821709	-0.0256808	0.693967	-0.663747	-0.250717	-0.457232	0.15725	51;163
D2EAC2	383	D2EAC2	D2EAC2	Zinc finger BED domain-containing protein 6	Zbed6	>sp|D2EAC2|ZBED6_MOUSE Zinc finger BED domain-containing protein 6 OS=Mus musculus OX=10090 GN=Zbed6 PE=1 SV=1	S	DTDEPPCLEVENRSESPIPVADQDNPVHAQE	S(0.05)ES(0.95)PIPVADQDNPVHAQER	3	2	0.7609	0.973476	1.07424	0.944107	0.927876	-0.0387832	0.10332	0.0322686	0.694243	-0.0829772	-0.107996	-0.0954864	0.0167328	383
A0A140T8S5;Q8K327	603;603	A0A140T8S5	A0A140T8S5	Chromosome alignment-maintaining phosphoprotein 1	Champ1	>tr|A0A140T8S5|A0A140T8S5_MOUSE Chromosome alignment-maintaining phosphoprotein 1 OS=Mus musculus OX=10090 GN=Champ1 PE=1 SV=2;>sp|Q8K327|CHAP1_MOUSE Chromosome alignment-maintaining phosphoprotein 1 OS=Mus musculus OX=10090 GN=Champ1 PE=1 SV=1	S	EGLLATPKKLLDEALSPSSKKLKKDSQENSD	KLLDEALS(0.994)PS(0.005)S(0.001)K	8	2	0.1919	1.03315	0.916827	0.654306	0.799813	0.0470524	-0.125278	-0.039113	0.694381	-0.611963	-0.322265	-0.467114	0.0841924	603
Q9ET54	648	Q9ET54	Q9ET54	Palladin	Palld	>sp|Q9ET54|PALLD_MOUSE Palladin OS=Mus musculus OX=10090 GN=Palld PE=1 SV=2	S	KAYGNKSPPTPTALLSPTKEPPPLLAKPKLD	S(0.001)PPT(0.978)PT(0.041)ALLS(0.918)PT(0.062)KEPPPLLAK	10	3	0.57805	0.578722	4.25645	3.61855	3.5007	-0.789058	2.08965	0.650297	0.695683	1.85541	1.80764	1.83153	0.000170021	648
Q9DBN8;P30306	346;372	Q9DBN8	Q9DBN8	M-phase inducer phosphatase 2	Cdc25b	>tr|Q9DBN8|Q9DBN8_MOUSE Cdc25b protein OS=Mus musculus OX=10090 GN=Cdc25b PE=1 SV=1;>sp|P30306|MPIP2_MOUSE M-phase inducer phosphatase 2 OS=Mus musculus OX=10090 GN=Cdc25b PE=1 SV=1	S	EQQLEEPKARVFRSKSLCHEIENILDSDHRG	S(1)LCHEIENILDSDHR	1	3	0.43715	1.15588	0.681833	0.665986	0.920525	0.208993	-0.552509	-0.171758	0.696108	-0.586436	-0.119471	-0.352954	0.269741	346
A0A2I3BPQ0;Q9D0V7	36;36	A0A2I3BPQ0	A0A2I3BPQ0	Receptor-binding cancer antigen expressed on SiSo cells	Ebag9	>tr|A0A2I3BPQ0|A0A2I3BPQ0_MOUSE Receptor-binding cancer antigen-expressed on SiSo cells (Fragment) OS=Mus musculus OX=10090 GN=Ebag9 PE=1 SV=1;>sp|Q9D0V7|RCAS1_MOUSE Receptor-binding cancer antigen expressed on SiSo cells OS=Mus musculus OX=10090 GN=Ebag9	S	FLKRLICRSGRGRKLSGDQITLPTTVDYSSV	KLS(1)GDQITLPTTVDYSSVPK	3	2	0.88957	1.02378	0.99114	0.890525	0.885543	0.0338996	-0.0128393	0.0105301	0.696419	-0.167272	-0.175366	-0.171319	0.000557637	36
Q9D6Z1;A2APD7	522;238	Q9D6Z1	Q9D6Z1	Nucleolar protein 56	Nop56	>sp|Q9D6Z1|NOP56_MOUSE Nucleolar protein 56 OS=Mus musculus OX=10090 GN=Nop56 PE=1 SV=2;>tr|A2APD7|A2APD7_MOUSE Nucleolar protein 56 (Fragment) OS=Mus musculus OX=10090 GN=Nop56 PE=1 SV=1	S	PKEELASDLEEMATSSAKRKKSSPKEEVASE	EELAS(1)DLEEMAT(0.011)S(0.219)S(0.77)AKR	14	3	-0.1872	0.946505	1.15539			-0.0793183	0.208383	0.0645326	0.697635					522
J3QNW0;P13864	68;187	J3QNW0;P13864	P13864	DNA (cytosine-5)-methyltransferase;DNA (cytosine-5)-methyltransferase 1	Dnmt1	>tr|J3QNW0|J3QNW0_MOUSE DNA (cytosine-5)-methyltransferase OS=Mus musculus OX=10090 GN=Dnmt1 PE=1 SV=1;>sp|P13864|DNMT1_MOUSE DNA (cytosine-5)-methyltransferase 1 OS=Mus musculus OX=10090 GN=Dnmt1 PE=1 SV=5	S	GPTKRKPKEESEEGNSAESAAEERDQDKKRR	EESEEGNS(1)AESAAEERDQDKK	8	3	0.12113	1.0862	0.805358			0.119291	-0.312298	-0.0965037	0.698496					68;187
A0A2I3BPP1;Q3UHB2;Q61037	981;981;981	A0A2I3BPP1	A0A2I3BPP1	Tuberin	Tsc2	>tr|A0A2I3BPP1|A0A2I3BPP1_MOUSE Tuberin OS=Mus musculus OX=10090 GN=Tsc2 PE=1 SV=1;>tr|Q3UHB2|Q3UHB2_MOUSE Tuberin OS=Mus musculus OX=10090 GN=Tsc2 PE=1 SV=1;>sp|Q61037|TSC2_MOUSE Tuberin OS=Mus musculus OX=10090 GN=Tsc2 PE=1 SV=1	S	FKESCAAEAFRCRSISVSEHVVRSRIQTSLT	SIS(1)VSEHVVR	3	2	1.5336	1.53691	0.846156	0.816278	0.327515	0.620028	-0.241004	0.189512	0.702799	-0.292868	-1.61037	-0.951618	0.285422	981
P49452	612	P49452	P49452	Centromere protein C	Cenpc	>sp|P49452|CENPC_MOUSE Centromere protein C OS=Mus musculus OX=10090 GN=Cenpc PE=1 SV=2	S	SRPKRGCKYRNNVMTSPNVHLKSHTEEYTSK	NNVMT(0.004)S(0.996)PNVHLK	6	2	-0.62289	0.929664	1.02885	0.616149	0.665951	-0.105219	0.0410389	-0.0320901	0.70365	-0.698648	-0.586512	-0.64258	0.00752748	612
O70310	47	O70310	O70310	Glycylpeptide N-tetradecanoyltransferase 1	Nmt1	>sp|O70310|NMT1_MOUSE Glycylpeptide N-tetradecanoyltransferase 1 OS=Mus musculus OX=10090 GN=Nmt1 PE=1 SV=1	S	DCENEEDNSHNRSGLSPANDTGAKKKKKKQK	SGLS(1)PANDTGAK	4	2	0.051746	1.02115	0.991782	0.779895	0.818016	0.0301983	-0.0119054	0.00914648	0.706327	-0.358648	-0.289798	-0.324223	0.0110863	47
Q5XJE5	10	Q5XJE5	Q5XJE5	RNA polymerase-associated protein LEO1	Leo1	>sp|Q5XJE5|LEO1_MOUSE RNA polymerase-associated protein LEO1 OS=Mus musculus OX=10090 GN=Leo1 PE=1 SV=2	S	______MADMEDLFGSEAESEAERKDSESES	ADMEDLFGS(1)EAES(1)EAER	9	2	0.0014684	0.539459	1.27617	0.585729	0.561727	-0.890416	0.351819	-0.269298	0.706885	-0.771694	-0.832059	-0.801877	0.00141375	10
O35607	863	O35607	O35607	Bone morphogenetic protein receptor type-2	Bmpr2	>sp|O35607|BMPR2_MOUSE Bone morphogenetic protein receptor type-2 OS=Mus musculus OX=10090 GN=Bmpr2 PE=1 SV=1	S	QNQFIGEDTRLNINSSPDEHEPLLRREQQAG	LNINS(0.034)S(0.966)PDEHEPLLR	6	3	-0.10133	0.924152	1.03176	0.623734	0.491692	-0.113797	0.0451028	-0.0343473	0.707663	-0.680997	-1.02417	-0.852585	0.0381983	863
Q9CQ73	151	Q9CQ73	Q9CQ73		Pkp2	>tr|Q9CQ73|Q9CQ73_MOUSE Plakophilin 2 OS=Mus musculus OX=10090 GN=Pkp2 PE=1 SV=1	S	VEERSWRQPLRRLEISPDSSPERAHYGHSEY	RLEIS(1)PDS(1)S(1)PER	5	2	-0.2154	0.936277	1.18054	0.951879	0.892275	-0.0949921	0.239442	0.0722248	0.707904	-0.0711504	-0.164439	-0.117795	0.127494	151
A0A1D5RLV0;Q8C1D8;A0A1D5RMB4	672;672;124	A0A1D5RLV0	A0A1D5RLV0	Protein IWS1 homolog	Iws1	>tr|A0A1D5RLV0|A0A1D5RLV0_MOUSE Protein IWS1 homolog OS=Mus musculus OX=10090 GN=Iws1 PE=1 SV=1;>sp|Q8C1D8|IWS1_MOUSE Protein IWS1 homolog OS=Mus musculus OX=10090 GN=Iws1 PE=1 SV=1;>tr|A0A1D5RMB4|A0A1D5RMB4_MOUSE Protein IWS1 homolog (Fragment) OS=Mus mus	T	EQMPQRRRLSSTGGQTPRRDLEKVLTGEEKA	RLS(0.479)S(0.479)T(0.044)GGQT(0.999)PR	9	2	-1.6379	0.867853	1.42682			-0.204478	0.512801	0.154161	0.709186					672
V9GXT3;V9GX91;E9Q842	203;264;264	V9GXT3	V9GXT3		Nav2	>tr|V9GXT3|V9GXT3_MOUSE Neuron navigator 2 OS=Mus musculus OX=10090 GN=Nav2 PE=1 SV=1;>tr|V9GX91|V9GX91_MOUSE Neuron navigator 2 OS=Mus musculus OX=10090 GN=Nav2 PE=1 SV=1;>tr|E9Q842|E9Q842_MOUSE Neuron navigator 2 OS=Mus musculus OX=10090 GN=Nav2 PE=1 SV=	T	QGKTQVEMQSRLPGPTARVAAAGSEAKTRGG	LPGPT(1)AR	5	2	-0.062461	1.12629	0.742821		0.757433	0.171575	-0.428913	-0.128669	0.709993		-0.40081	-0.40081		203
B1AU75;Q99MD9	188;188	B1AU75	B1AU75	Nuclear autoantigenic sperm protein	Nasp	>tr|B1AU75|B1AU75_MOUSE Nuclear autoantigenic sperm protein OS=Mus musculus OX=10090 GN=Nasp PE=1 SV=1;>sp|Q99MD9|NASP_MOUSE Nuclear autoantigenic sperm protein OS=Mus musculus OX=10090 GN=Nasp PE=1 SV=2	S	QESEVEKGGREDMDISEPEEKLQETVEPTSK	GGREDMDIS(1)EPEEK	9	2	-1.8575	0.976266	1.0618	0.975869	0.943151	-0.0346535	0.0865081	0.0259273	0.710346	-0.0352401	-0.0844401	-0.0598401	0.135486	188
Q64511;F6XX57	1453;327	Q64511	Q64511	DNA topoisomerase 2-beta	Top2b	>sp|Q64511|TOP2B_MOUSE DNA topoisomerase 2-beta OS=Mus musculus OX=10090 GN=Top2b PE=1 SV=2;>tr|F6XX57|F6XX57_MOUSE DNA topoisomerase 2-beta (Fragment) OS=Mus musculus OX=10090 GN=Top2b PE=1 SV=1	S	PSYSQKSEDDSAKFDSNEEDTASVFAPSFGL	FDS(1)NEEDTASVFAPSFGLK	3	3	-0.46937	0.807325	1.09009	0.516628	0.465998	-0.308778	0.124452	-0.0921631	0.711903	-0.952803	-1.10161	-1.0272	0.0052053	1453
E9Q9J4;Q6ZQB6;A0A087WPZ7	1179;1066;65	E9Q9J4	E9Q9J4	Inositol hexakisphosphate and diphosphoinositol-pentakisphosphate kinase 2	Ppip5k2	>tr|E9Q9J4|E9Q9J4_MOUSE Inositol hexakisphosphate and diphosphoinositol-pentakisphosphate kinase OS=Mus musculus OX=10090 GN=Ppip5k2 PE=1 SV=1;>sp|Q6ZQB6|VIP2_MOUSE Inositol hexakisphosphate and diphosphoinositol-pentakisphosphate kinase 2 OS=Mus musculus	S	SSMATRSSPGMRRKISLNTYTPTKILPTPPA	KIS(0.989)LNT(0.009)YT(0.002)PTK	3	2	0.74386	0.43205	1.40868		1.49265	-1.21073	0.494343	-0.358194	0.715211		0.577875	0.577875		1179
Q9D1C2	20	Q9D1C2	Q9D1C2	Protein chibby homolog 1	Cby1	>sp|Q9D1C2|CBY1_MOUSE Protein chibby homolog 1 OS=Mus musculus OX=10090 GN=Cby1 PE=1 SV=1	S	GSIFSPKKTPPRKSASLSNLHSLDRSTRELE	SAS(1)LSNLHSLDR	3	2	0.076094	1.01419	0.994251	0.596138	0.591762	0.020328	-0.00831736	0.00600532	0.715749	-0.746283	-0.756911	-0.751597	4.9991e-05	20
A0A0G2JF68;Q99MP8	72;116	A0A0G2JF68	A0A0G2JF68	BRCA1-associated protein	Brap	>tr|A0A0G2JF68|A0A0G2JF68_MOUSE BRCA1-associated protein (Fragment) OS=Mus musculus OX=10090 GN=Brap PE=1 SV=1;>sp|Q99MP8|BRAP_MOUSE BRCA1-associated protein OS=Mus musculus OX=10090 GN=Brap PE=1 SV=1	S	QRSREQSESVNTAPESPSKQLPDQISFFSGN	EQSESVNTAPES(0.885)PS(0.115)K	12	2	0.30046	1.00403	0.990233		0.855694	0.00580578	-0.01416	-0.00417713	0.716285		-0.224833	-0.224833		72
A0A0G2JEF6;A0A0G2JGZ1;A0A0G2JDR6;A0A1L1SVG1;A0A0R4J169;A0A1L1SQW1;E9QN52;A0A0G2JEP4;A0A0G2JFV5;A0A1L1SSC0;Q91WK0	108;49;96;69;96;72;111;96;133;277;111	A0A0G2JEF6	A0A0G2JEF6	Leucine-rich repeat flightless-interacting protein 2	Lrrfip2	>tr|A0A0G2JEF6|A0A0G2JEF6_MOUSE Leucine-rich repeat flightless-interacting protein 2 (Fragment) OS=Mus musculus OX=10090 GN=Lrrfip2 PE=1 SV=2;>tr|A0A0G2JGZ1|A0A0G2JGZ1_MOUSE Leucine-rich repeat flightless-interacting protein 2 (Fragment) OS=Mus musculus OX	S	ASATTPLSGNSSRRGSGDTSSLIDPDTSLSE	RGS(0.994)GDT(0.002)S(0.002)S(0.002)LIDPDTSLSELR	3	2	1.0085	0.988196	1.02911	0.755706	0.746628	-0.017131	0.0413911	0.01213	0.718708	-0.404103	-0.421539	-0.412821	0.000445667	108
Q6P5B5;Q9WVR4	605;604	Q6P5B5	Q6P5B5	Fragile X mental retardation syndrome-related protein 2	Fxr2	>tr|Q6P5B5|Q6P5B5_MOUSE Fragile X mental retardation syndrome-related protein 2 OS=Mus musculus OX=10090 GN=Fxr2 PE=1 SV=1;>sp|Q9WVR4|FXR2_MOUSE Fragile X mental retardation syndrome-related protein 2 OS=Mus musculus OX=10090 GN=Fxr2 PE=1 SV=1	S	SRRRRNRGNRTDGSISGDRQPVTVADYISRA	TDGS(1)IS(1)GDRQPVTVADYISR	6	3	-0.030313	1.09406	0.805553	0.654819	0.616849	0.129687	-0.311948	-0.0911307	0.719863	-0.610832	-0.69701	-0.653921	0.00431385	605
Q6ZWQ5;Q3TGS7;Q3V2H3;O70493	73;73;73;73	Q6ZWQ5	Q6ZWQ5	Sorting nexin-12	Snx12	>tr|Q6ZWQ5|Q6ZWQ5_MOUSE Sorting nexin 12, isoform CRA_c OS=Mus musculus OX=10090 GN=Snx12 PE=1 SV=1;>tr|Q3TGS7|Q3TGS7_MOUSE Sorting nexin 12, isoform CRA_b OS=Mus musculus OX=10090 GN=Snx12 PE=1 SV=1;>tr|Q3V2H3|Q3V2H3_MOUSE Sorting nexin-12 OS=Mus musculus	S	LPIFKLKESCVRRRYSDFEWLKNELERDSKI	RYS(1)DFEWLK	3	2	0.48238	0.965857	1.08691	0.931727	0.973186	-0.0501179	0.120235	0.0350588	0.72055	-0.102021	-0.0392132	-0.070617	0.153492	73
Q9DBR7;A0A1W2P750	994;471	Q9DBR7	Q9DBR7	Protein phosphatase 1 regulatory subunit 12A	Ppp1r12a	>sp|Q9DBR7|MYPT1_MOUSE Protein phosphatase 1 regulatory subunit 12A OS=Mus musculus OX=10090 GN=Ppp1r12a PE=1 SV=2;>tr|A0A1W2P750|A0A1W2P750_MOUSE Protein phosphatase 1 regulatory subunit 12A (Fragment) OS=Mus musculus OX=10090 GN=Ppp1r12a PE=1 SV=1	S	LEMEKRERRALERRISEMEEELKMLPDLKAD	RIS(1)EMEEELK	3	2	0.4759	0.848681	1.48193	1.26534	0.756511	-0.236705	0.567478	0.165387	0.720728	0.33953	-0.402567	-0.0315185	0.940043	994
D3Z1N4;E9Q4Y5;F8VQD1;D3YYF2;E9Q7L3;D3Z1W6;E9Q7L2;Q8BSQ9;D6RIL0;D6RI94;D3Z3R4;D3YYG4;D3Z1M8	39;39;39;39;39;39;39;39;39;39;60;60;57	D3Z1N4	D3Z1N4	Protein polybromo-1	Pbrm1	>tr|D3Z1N4|D3Z1N4_MOUSE Protein polybromo-1 OS=Mus musculus OX=10090 GN=Pbrm1 PE=1 SV=1;>tr|E9Q4Y5|E9Q4Y5_MOUSE Protein polybromo-1 OS=Mus musculus OX=10090 GN=Pbrm1 PE=1 SV=1;>tr|F8VQD1|F8VQD1_MOUSE Protein polybromo-1 OS=Mus musculus OX=10090 GN=Pbrm1 PE	S	HSVPTPGPSRKRRRLSNLPTVDPIAVCHELY	RLS(0.999)NLPT(0.001)VDPIAVCHELYNTIR	3	4	-0.48462	1.06079	0.868299	1.13951	1.1853	0.0851425	-0.203736	-0.0592967	0.72122	0.188413	0.245249	0.216831	0.0167464	39
E9Q3G8;A0A286YCP2	210;142	E9Q3G8	E9Q3G8		Nup153	>tr|E9Q3G8|E9Q3G8_MOUSE Nucleoporin 153 OS=Mus musculus OX=10090 GN=Nup153 PE=1 SV=1;>tr|A0A286YCP2|A0A286YCP2_MOUSE Nucleoporin 153 (Fragment) OS=Mus musculus OX=10090 GN=Nup153 PE=1 SV=1	S	KDIAVSKNTSLPPLWSPEAERSHSLSQHTAI	NTS(0.001)LPPLWS(0.999)PEAER	9	2	-0.15591	1.01111	0.974201	0.962089	0.782532	0.0159349	-0.0377083	-0.0108867	0.724128	-0.0557582	-0.353778	-0.204768	0.303114	210
Q8K019;A0A087WQA0;F8WI22;A0A087WRN1	305;305;305;18	Q8K019	Q8K019	Bcl-2-associated transcription factor 1	Bclaf1	>sp|Q8K019|BCLF1_MOUSE Bcl-2-associated transcription factor 1 OS=Mus musculus OX=10090 GN=Bclaf1 PE=1 SV=2;>tr|A0A087WQA0|A0A087WQA0_MOUSE Bcl-2-associated transcription factor 1 OS=Mus musculus OX=10090 GN=Bclaf1 PE=1 SV=1;>tr|F8WI22|F8WI22_MOUSE Bcl-2-a	T	PIHHIPSRRSPAKTITPQNAPREESRGRSSF	TIT(1)PQNAPR	3	2	0.37852	1.13799	0.736752			0.186492	-0.440749	-0.127129	0.724464					305
F8WIP7;D3Z5N6;Q61103	132;176;176	F8WIP7	F8WIP7	Zinc finger protein ubi-d4	Dpf2	>tr|F8WIP7|F8WIP7_MOUSE Zinc finger protein ubi-d4 (Fragment) OS=Mus musculus OX=10090 GN=Dpf2 PE=1 SV=1;>tr|D3Z5N6|D3Z5N6_MOUSE Zinc finger protein ubi-d4 OS=Mus musculus OX=10090 GN=Dpf2 PE=1 SV=1;>sp|Q61103|REQU_MOUSE Zinc finger protein ubi-d4 OS=Mus m	T	DDFLDDLDDEDYEEDTPKRRGKGKSKSKGVS	IIEPDDFLDDLDDEDYEEDT(1)PKR	20	3	0.31163	1.04582	0.899791	0.62986	0.597958	0.0646361	-0.152339	-0.0438513	0.725188	-0.666897	-0.741884	-0.70439	0.00282127	132
P42128	406	P42128	P42128	Forkhead box protein K1	Foxk1	>sp|P42128|FOXK1_MOUSE Forkhead box protein K1 OS=Mus musculus OX=10090 GN=Foxk1 PE=1 SV=2	S	FRTPFGPLSSRSAPASPTHPGLMSPRSSGLQ	S(1)APAS(0.998)PT(0.002)HPGLMSPR	5	2	-0.53102	1.16997	0.691461	1.23372	1.31342	0.226476	-0.53228	-0.152902	0.725925	0.303018	0.393327	0.348172	0.0164069	406
A2A9P6;P24788	550;584	A2A9P6	A2A9P6	Cyclin-dependent kinase 11B	Cdk11b	>tr|A2A9P6|A2A9P6_MOUSE Cyclin-dependent kinase 11B OS=Mus musculus OX=10090 GN=Cdk11b PE=1 SV=1;>sp|P24788|CD11B_MOUSE Cyclin-dependent kinase 11B OS=Mus musculus OX=10090 GN=Cdk11b PE=1 SV=2	T	DFGLAREYGSPLKAYTPVVVTLWYRAPELLL	AY(0.014)T(0.986)PVVVTLWYR	3	2	-0.66102	1.25183	0.908665			0.324044	-0.13818	0.0929321	0.726507					550
Q91V89	81	Q91V89	Q91V89		Ppp2r5d	>tr|Q91V89|Q91V89_MOUSE Serine/threonine-protein phosphatase 2A 56 kDa regulatory subunit OS=Mus musculus OX=10090 GN=Ppp2r5d PE=1 SV=1	S	YSGGPQIVKKERRQSSFPFNLNKNRELQKLP	RQS(0.073)S(0.927)FPFNLNK	4	2	0.22202	1.02278	0.949128	0.808121	0.832007	0.0325029	-0.0753255	-0.0214113	0.72964	-0.307356	-0.265332	-0.286344	0.00534148	81
Q80U72	1206	Q80U72	Q80U72	Protein scribble homolog	Scrib	>sp|Q80U72|SCRIB_MOUSE Protein scribble homolog OS=Mus musculus OX=10090 GN=Scrib PE=1 SV=2	S	GVIANPFAAGLGHRNSLESISSIDRELSPEG	NS(1)LES(0.999)IS(0.071)S(0.929)IDR	2	2	-0.14196	1.0145	0.967225	0.689347	0.781692	0.0207646	-0.0480769	-0.0136561	0.729889	-0.536699	-0.355328	-0.446013	0.0389419	1206
Q9ERU9	788	Q9ERU9	Q9ERU9	E3 SUMO-protein ligase RanBP2	Ranbp2	>sp|Q9ERU9|RBP2_MOUSE E3 SUMO-protein ligase RanBP2 OS=Mus musculus OX=10090 GN=Ranbp2 PE=1 SV=2	S	SELKHSTPSPTKYSLSPSKSYKYSPKTPPRW	YSLS(1)PSK	4	1	0.4348	0.889214	1.05206	0.731167		-0.169397	0.0732143	-0.0480912	0.730075	-0.451727		-0.451727		788
B1AZI6;F6SBF2	1364;100	B1AZI6	B1AZI6	THO complex subunit 2	Thoc2	>sp|B1AZI6|THOC2_MOUSE THO complex subunit 2 OS=Mus musculus OX=10090 GN=Thoc2 PE=1 SV=1;>tr|F6SBF2|F6SBF2_MOUSE THO complex subunit 2 (Fragment) OS=Mus musculus OX=10090 GN=Thoc2 PE=1 SV=1	S	VESKSTQEREREKEPSRERDVAKEMKSKENV	EKEPS(1)RER	5	2	-0.90727	1.0426	0.908232		0.962135	0.060183	-0.138867	-0.039342	0.730801		-0.0556882	-0.0556882		1364
P58871;Z4YJL4	1612;950	P58871	P58871	182 kDa tankyrase-1-binding protein	Tnks1bp1	>sp|P58871|TB182_MOUSE 182 kDa tankyrase-1-binding protein OS=Mus musculus OX=10090 GN=Tnks1bp1 PE=1 SV=2;>tr|Z4YJL4|Z4YJL4_MOUSE 182 kDa tankyrase-1-binding protein OS=Mus musculus OX=10090 GN=Tnks1bp1 PE=1 SV=1	S	LFQDSTEPRASRVPSSDEEVVEEPQSRRTRM	VPS(1)S(1)DEEVVEEPQSR	4	2	-0.22547	0.757681	1.12827	0.626091	0.615718	-0.400337	0.17411	-0.113114	0.731737	-0.675556	-0.699659	-0.687607	0.000307058	1612
E9PUK6;Q52KI8;A2A8V8;A2A8V9;E9QKA4;F6UK16	633;633;619;628;633;79	E9PUK6	E9PUK6	Serine/arginine repetitive matrix protein 1	Srrm1	>tr|E9PUK6|E9PUK6_MOUSE Serine/arginine repetitive matrix protein 1 OS=Mus musculus OX=10090 GN=Srrm1 PE=1 SV=1;>sp|Q52KI8|SRRM1_MOUSE Serine/arginine repetitive matrix protein 1 OS=Mus musculus OX=10090 GN=Srrm1 PE=1 SV=2;>tr|A2A8V8|A2A8V8_MOUSE Serine/ar	T	PIQRRYSPSPPPKRRTASPPPPPKRRASPSP	T(1)AS(1)PPPPPKR	1	2	0.38245	0.980926	1.00841	0.716698	0.712894	-0.0277831	0.0120874	-0.00784784	0.731832	-0.480563	-0.488241	-0.484402	6.27983e-05	633
Q0VBL3	291	Q0VBL3	Q0VBL3		Rbm15	>sp|Q0VBL3|RBM15_MOUSE RNA-binding protein 15 OS=Mus musculus OX=10090 GN=Rbm15 PE=1 SV=1	S	VGSHRHAPGGGGGQRSLSPGGAALGYRDYRL	S(1)LS(1)PGGAALGYR	1	2	-0.086179	1.09647	0.809851		0.650723	0.132866	-0.304272	-0.0857029	0.732817		-0.619884	-0.619884		291
D3Z4U0;A0A0H2UH20;E9PUD0;Q9R020	153;47;116;153	D3Z4U0	D3Z4U0	Zinc finger Ran-binding domain-containing protein 2	Zranb2	>tr|D3Z4U0|D3Z4U0_MOUSE Zinc finger Ran-binding domain-containing protein 2 OS=Mus musculus OX=10090 GN=Zranb2 PE=1 SV=2;>tr|A0A0H2UH20|A0A0H2UH20_MOUSE Zinc finger Ran-binding domain-containing protein 2 (Fragment) OS=Mus musculus OX=10090 GN=Zranb2 PE=1	S	AVGPASILKEVEDKESEGEEEDEDEDLSKYK	EVEDKES(1)EGEEEDEDEDLSK	7	2	-1.0718	0.977299	1.05379	1.01964	0.775939	-0.0331285	0.0755849	0.0212282	0.733813	0.0280574	-0.365984	-0.168963	0.481481	153
A8Y5P4;A2AJI0;A2AJI1;F6WF36	437;469;397;214	A8Y5P4	A8Y5P4	MAP7 domain-containing protein 1	Map7d1	>tr|A8Y5P4|A8Y5P4_MOUSE MAP7 domain-containing protein 1 OS=Mus musculus OX=10090 GN=Map7d1 PE=1 SV=1;>sp|A2AJI0|MA7D1_MOUSE MAP7 domain-containing protein 1 OS=Mus musculus OX=10090 GN=Map7d1 PE=1 SV=1;>tr|A2AJI1|A2AJI1_MOUSE MAP7 domain-containing protei	S	STGSELSPKSKARPSSPSTTWHRPASPCPSP	ARPS(0.012)S(0.967)PS(0.02)TTWHR	5	3	0.088193	1.28178	0.896596	0.941307	0.752847	0.358146	-0.157471	0.100338	0.734662	-0.0872629	-0.409571	-0.248417	0.263128	437
D3Z7B1;Q80U62	351;412	D3Z7B1	D3Z7B1	Run domain Beclin-1 interacting and cysteine-rich containing protein	1700021K19Rik;Kiaa0226	>tr|D3Z7B1|D3Z7B1_MOUSE Run domain Beclin-1-interacting and cysteine-rich domain-containing protein OS=Mus musculus OX=10090 GN=Rubcn PE=1 SV=1;>sp|Q80U62|RUBIC_MOUSE Run domain Beclin-1-interacting and cysteine-rich domain-containing protein OS=Mus muscul	S	APVASGTKKSHIRSHSDTNIASRGAAEGGQY	SHS(1)DTNIASR	3	2	0.093388	1.1221	0.950579	0.590373	0.461739	0.166203	-0.0731215	0.0465407	0.734827	-0.7603	-1.11485	-0.937576	0.0339411	351
F6UFZ5;G3X9Z4	282;490	F6UFZ5	F6UFZ5		Pcf11	>tr|F6UFZ5|F6UFZ5_MOUSE PCF11 cleavage and polyadenylation factor subunit (Fragment) OS=Mus musculus OX=10090 GN=Pcf11 PE=1 SV=1;>tr|G3X9Z4|G3X9Z4_MOUSE Cleavage and polyadenylation factor subunit homolog (S. cerevisiae) OS=Mus musculus OX=10090 GN=Pcf11 P	S	SSTRKRSRSRSPKSRSPIIHSPKRRDRRSPK	S(0.06)RS(0.94)PIIHS(1)PK	3	2	0.32624	1.23346	0.620859	0.501225		0.30271	-0.687661	-0.192476	0.734979	-0.996469		-0.996469		282
A0A0A0MQC2;B1AS67;Q66T02	932;951;964	A0A0A0MQC2	A0A0A0MQC2	Pleckstrin homology domain-containing family G member 5	Plekhg5	>tr|A0A0A0MQC2|A0A0A0MQC2_MOUSE Pleckstrin homology domain-containing family G member 5 OS=Mus musculus OX=10090 GN=Plekhg5 PE=1 SV=1;>tr|B1AS67|B1AS67_MOUSE Pleckstrin homology domain-containing family G member 5 OS=Mus musculus OX=10090 GN=Plekhg5 PE=1 S	S	TPAARGVPPAPSRSLSELCLISVAPGVRTQR	S(0.002)LS(0.998)ELCLISVAPGVR	3	2	-0.18677	1.11856	0.951849	0.842229	0.82944	0.161639	-0.0711957	0.0452217	0.735138	-0.247716	-0.269791	-0.258753	0.00181455	932
E9PWE8	101	E9PWE8	E9PWE8		Dpysl3	>tr|E9PWE8|E9PWE8_MOUSE Dihydropyrimidinase-related protein 3 OS=Mus musculus OX=10090 GN=Dpysl3 PE=1 SV=1	S	RRGPGREESREPAPESPKPAGVEIRSATGKE	EPAPES(1)PKPAGVEIR	6	3	0.62566	0.977452	1.05301	0.874784	0.85874	-0.0329019	0.0745148	0.0208064	0.735802	-0.193001	-0.219707	-0.206354	0.00416116	101
Q8CHP0	370	Q8CHP0	Q8CHP0	Zinc finger CCCH domain-containing protein 3	Zc3h3	>sp|Q8CHP0|ZC3H3_MOUSE Zinc finger CCCH domain-containing protein 3 OS=Mus musculus OX=10090 GN=Zc3h3 PE=1 SV=1	S	EVRPEKLATPSKPGLSPSKYKWKASSPSASS	LATPS(0.003)KPGLS(0.995)PS(0.002)K	10	2	-0.11881	1.00933	0.995842	0.767293	0.805076	0.0134043	-0.00601115	0.00369657	0.740003	-0.382151	-0.312803	-0.347477	0.00981113	370
F6W623;F8WJ40;O08550	1380;2088;2079	F6W623	F6W623	Histone-lysine N-methyltransferase;Histone-lysine N-methyltransferase 2B	Kmt2b	>tr|F6W623|F6W623_MOUSE Histone-lysine N-methyltransferase 2B (Fragment) OS=Mus musculus OX=10090 GN=Kmt2b PE=1 SV=1;>tr|F8WJ40|F8WJ40_MOUSE Histone-lysine N-methyltransferase OS=Mus musculus OX=10090 GN=Kmt2b PE=1 SV=1;>sp|O08550|KMT2B_MOUSE Histone-lysin	T	TDSEAEAVQQPRGQGTPPSGPGVGRGGVLGA	GQGT(1)PPSGPGVGR	4	2	0.43353	0.949295	1.02365			-0.075071	0.0337226	-0.0206742	0.740464					1380
Q6ZPS6;A0A0G2JEA0	738;738	Q6ZPS6	Q6ZPS6	Ankyrin repeat and IBR domain-containing protein 1	Ankib1	>sp|Q6ZPS6|AKIB1_MOUSE Ankyrin repeat and IBR domain-containing protein 1 OS=Mus musculus OX=10090 GN=Ankib1 PE=1 SV=2;>tr|A0A0G2JEA0|A0A0G2JEA0_MOUSE RBR-type E3 ubiquitin transferase (Fragment) OS=Mus musculus OX=10090 GN=Ankib1 PE=1 SV=1	S	QEFLASVARGVAPADSPDAPRRSFAGGTWDW	GVAPADS(1)PDAPRR	7	2	-1.5849	0.905037	1.04585	0.922089	0.793652	-0.143951	0.0646746	-0.0396384	0.740507	-0.117023	-0.333421	-0.225222	0.172845	738
S4R294;S4R2J9;A0A0A0MQ79;Q3TLH4;S4R2L9;S4R209	2625;2623;2623;2625;1134;1346	S4R294	S4R294	Protein PRRC2C	Prrc2c	>tr|S4R294|S4R294_MOUSE Protein PRRC2C OS=Mus musculus OX=10090 GN=Prrc2c PE=1 SV=1;>tr|S4R2J9|S4R2J9_MOUSE Protein PRRC2C OS=Mus musculus OX=10090 GN=Prrc2c PE=1 SV=1;>tr|A0A0A0MQ79|A0A0A0MQ79_MOUSE Protein PRRC2C OS=Mus musculus OX=10090 GN=Prrc2c PE=1 S	T	MELKAFGSGIDIKPGTPPIGGRSTTPTSSPF	AFGSGIDIKPGT(1)PPIGGR	12	2	2.168	0.970601	1.06849	0.735881	0.803851	-0.0430492	0.0955795	0.0262651	0.741187	-0.442456	-0.315001	-0.378728	0.0271654	2625
A2AJ26;P41234	2410;2411	A2AJ26	A2AJ26	ATP-binding cassette sub-family A member 2	Abca2	>tr|A2AJ26|A2AJ26_MOUSE ATP-binding cassette sub-family A member 2 OS=Mus musculus OX=10090 GN=Abca2 PE=1 SV=1;>sp|P41234|ABCA2_MOUSE ATP-binding cassette sub-family A member 2 OS=Mus musculus OX=10090 GN=Abca2 PE=1 SV=4	T	TELRALVADEPEDLDTEDEGLISFEEERAQL	ALVADEPEDLDT(1)EDEGLISFEEER	12	3	1.0574	1.073	0.855546			0.101652	-0.225082	-0.0617152	0.741925					2410
[truncated: 3,004,031 more chars]
